# Dynamics of Leukemic Blast and Immune Cell Populations in Acute Myeloid Leukemia

**DOI:** 10.64898/2026.03.21.713278

**Authors:** Sadiksha Adhikari, Philipp Sergeev, Nemo Ikonen, Minna Suvela, Heikki Kuusanmäki, Mika Kontro, Markus Vähä-Koskela, Caroline A. Heckman

## Abstract

Most patients with acute myeloid leukemia (AML) initially respond to standard chemotherapy. However, relapse and refractory disease remain common. The responses to targeted therapies are often transient and the efficacy of immunotherapy is limited. Although single-cell RNA sequencing (scRNA-seq) studies have provided insights into the cellular diversity and immune landscape of AML, many have primarily focused on limited, or newly diagnosed patient cohorts, leaving cellular dynamics across advanced disease incompletely defined.

Here, we profiled 72 samples from AML patients across different disease stages using scRNA-seq and compared these against healthy donor samples. We observed selective enrichment of immature progenitor populations, along with widespread upregulation of oxidative phosphorylation in AML. The immune microenvironment of AML was characterized by CD8+ effector memory T cell expansion with reduced IL2-STAT5 and increased mTORC1 pathways and exhaustion markers, suggesting a functional imbalance. Several AML-specific genes were identified providing potential therapeutic opportunities. Cell communication analysis revealed reduced HLA interactions in relapsed/refractory samples compared to diagnosis samples, suggesting impaired antigen presentation and defective T cell priming. Together, these results improve the understanding of cellular and immune changes in AML during disease progression and provide a basis for new therapeutic strategies.

## Supplementary Table 3 for "Dynamics of Leukemic Blast and Immune Cell Populations in Acute Myeloid Leukemia" (part 1 of 2)

### Sheet: Supplementary_Table_3
Supplementary_Table_3. Differentially expressed genes in AML vs Healthy dataset in different celltypes
p_val	avg_log2FC	pct.1	pct.2	p_val_adj	gene	Cell type
5.59594e-102	8.99835	0.943	0	5.90483e-98	RACK1	Progenitors
9.48924e-87	2.14087	0.642	0	1.0013e-82	AJ009632.2	Progenitors
2.06233e-82	7.2779	0.943	0	2.17617e-78	ATP5F1E	Progenitors
2.1351e-79	7.1235	0.943	0	2.25296e-75	ATP5MC2	Progenitors
3.9306e-78	6.80497	0.943	0	4.14757e-74	ATP5MG	Progenitors
6.07952e-74	-2.60229	1	1	6.41511e-70	TIPIN	Progenitors
5.25593e-72	5.30543	1	0.9	5.54606e-68	EEF1G	Progenitors
6.55506e-68	3.00802	0.642	0	6.9169e-64	APOC2	Progenitors
4.24884e-67	4.61066	1	0.95	4.48337e-63	NME2	Progenitors
1.13346e-65	6.06072	0.943	0	1.19603e-61	NOP53	Progenitors
8.74024e-63	5.66274	0.943	0	9.22271e-59	ATP5F1B	Progenitors
1.48269e-62	1.34169	0.509	0	1.56454e-58	AC008568.1	Progenitors
1.51663e-61	1.55572	0.509	0	1.60035e-57	THSD7A	Progenitors
1.73151e-61	5.56621	0.943	0	1.82709e-57	ATP5MC3	Progenitors
2.52432e-61	5.5128	0.943	0	2.66367e-57	ELOB	Progenitors
5.67102e-61	5.30603	0.943	0	5.98406e-57	TRIR	Progenitors
6.66186e-61	8.60127	0.887	0	7.0296e-57	SNHG29	Progenitors
7.97979e-61	5.41865	0.943	0	8.42028e-57	ATP5PF	Progenitors
6.87246e-60	1.72334	0.491	0	7.25182e-56	DUXAP8	Progenitors
1.31291e-59	5.39571	0.943	0	1.38538e-55	ATP5F1D	Progenitors
2.01363e-59	5.36808	0.962	0.25	2.12478e-55	ATP6V0C	Progenitors
2.75674e-58	5.25412	0.943	0	2.90891e-54	SELENOH	Progenitors
4.5716e-58	5.20369	0.943	0	4.82395e-54	ATP5F1A	Progenitors
8.43292e-58	5.15639	0.943	0	8.89841e-54	ATP5F1C	Progenitors
1.74101e-57	5.14986	0.943	0	1.83711e-53	RTRAF	Progenitors
1.16497e-56	5.219	0.943	0	1.22927e-52	ATP5ME	Progenitors
7.31581e-56	5.01279	0.943	0	7.71964e-52	SEM1	Progenitors
1.61627e-55	5.27165	0.943	0	1.70549e-51	ATP5PO	Progenitors
9.78796e-55	5.07023	0.943	0	1.03283e-50	ATP5MF	Progenitors
1.58466e-54	5.09605	0.943	0	1.67213e-50	ATP5IF1	Progenitors
1.05685e-52	4.71057	0.943	0	1.11519e-48	ATP5PB	Progenitors
7.79248e-52	-4.23933	0.981	1	8.22262e-48	HNRNPA1L2	Progenitors
1.82503e-51	7.57621	0.887	0	1.92578e-47	GAS5	Progenitors
6.34134e-51	4.64163	0.943	0	6.69138e-47	STMP1	Progenitors
1.04603e-50	4.54654	0.943	0	1.10377e-46	ATP5PD	Progenitors
2.16054e-50	4.63721	0.943	0	2.2798e-46	SMIM26	Progenitors
8.84181e-50	4.06271	1	0.85	9.32988e-46	RNASEK	Progenitors
9.81716e-50	4.36095	0.943	0	1.03591e-45	COPS9	Progenitors
1.49571e-49	4.5181	0.943	0	1.57827e-45	RAB5IF	Progenitors
4.17037e-49	7.08443	0.887	0	4.40057e-45	SNHG6	Progenitors
4.78142e-49	4.41522	0.943	0	5.04536e-45	NSD3	Progenitors
1.53298e-48	4.26985	0.943	0	1.6176e-44	SELENOF	Progenitors
7.34407e-48	4.23153	0.943	0	7.74946e-44	ELOC	Progenitors
1.69633e-46	5.07382	0.943	0	1.78996e-42	ARMH1	Progenitors
1.85266e-46	2.99035	1	0.9	1.95492e-42	GABARAP	Progenitors
2.76059e-46	4.26975	0.943	0	2.91298e-42	NORAD	Progenitors
1.19816e-45	3.98015	0.943	0	1.26429e-41	RTF2	Progenitors
1.24892e-45	5.43266	0.906	0	1.31786e-41	ATP5MPL	Progenitors
1.27452e-45	4.29243	0.943	0	1.34487e-41	ATP5MC1	Progenitors
3.3144e-45	4.1851	0.943	0	3.49736e-41	NBDY	Progenitors
1.03801e-44	6.64509	0.887	0	1.09531e-40	SNHG5	Progenitors
1.08459e-44	6.37253	0.906	0	1.14446e-40	AC020916.1	Progenitors
1.72761e-44	4.12658	0.943	0	1.82298e-40	SELENOK	Progenitors
4.83019e-44	5.23852	0.906	0	5.09681e-40	ATP5MD	Progenitors
8.51582e-44	4.80457	0.943	0	8.98589e-40	RFLNB	Progenitors
1.10139e-43	4.16072	0.943	0	1.16218e-39	GRK2	Progenitors
2.10162e-43	3.95264	0.943	0	2.21763e-39	OGA	Progenitors
5.27728e-43	4.07096	0.943	0	5.56858e-39	METTL26	Progenitors
6.40255e-43	4.1855	0.943	0	6.75597e-39	TUT4	Progenitors
1.14033e-42	3.86601	0.943	0	1.20328e-38	NDUFAF8	Progenitors
1.89453e-42	3.07151	1	1	1.99911e-38	VMP1	Progenitors
2.04163e-42	3.92134	0.943	0	2.15433e-38	REX1BD	Progenitors
6.08279e-42	4.07606	0.943	0	6.41856e-38	JPT1	Progenitors
9.2729e-42	4.82918	0.943	0	9.78476e-38	CYTOR	Progenitors
1.248e-41	3.84569	0.943	0	1.31689e-37	SPART	Progenitors
1.00589e-40	3.64738	0.943	0	1.06141e-36	SELENOT	Progenitors
3.80252e-40	0.842416	0.396	0	4.01242e-36	HOXB9	Progenitors
4.01548e-39	3.39604	0.943	0	4.23714e-35	SELENOS	Progenitors
1.02613e-38	-1.37788	1	1	1.08278e-34	SNRPG	Progenitors
1.64652e-38	5.40664	0.887	0	1.73741e-34	SEPTIN7	Progenitors
1.73108e-38	3.91511	0.943	0	1.82664e-34	SINHCAF	Progenitors
1.86086e-38	-3.54651	1	1	1.96358e-34	NBEAL1	Progenitors
5.29666e-38	5.70821	0.887	0	5.58904e-34	GIHCG	Progenitors
6.34934e-38	4.25367	0.943	0	6.69983e-34	RIPOR2	Progenitors
1.1636e-37	4.19873	0.943	0	1.22783e-33	TENT5A	Progenitors
1.52815e-37	5.54779	0.887	0	1.6125e-33	SEPTIN6	Progenitors
1.68118e-37	3.24311	0.943	0	1.77399e-33	MMP24OS	Progenitors
2.48447e-37	-2.6573	1	0.9	2.62161e-33	TSPAN17	Progenitors
2.92193e-37	3.48646	1	0.75	3.08322e-33	TRAPPC5	Progenitors
3.02851e-37	3.21183	0.943	0	3.19569e-33	MCRIP1	Progenitors
3.55095e-37	4.96205	0.887	0	3.74696e-33	TOMM6	Progenitors
6.69404e-37	3.27527	0.943	0	7.06355e-33	NIPSNAP2	Progenitors
7.65137e-37	-4.24747	0.981	1	8.07372e-33	ZNF90	Progenitors
8.54829e-37	3.24222	0.981	0.2	9.02016e-33	SEPHS2	Progenitors
2.19975e-36	2.402	1	0.95	2.32117e-32	STAT3	Progenitors
2.52633e-36	4.16075	0.943	0	2.66579e-32	ATP2B1-AS1	Progenitors
3.30622e-36	2.85844	1	0.85	3.48872e-32	KDM5B	Progenitors
4.04296e-36	3.09962	0.943	0	4.26613e-32	UFD1	Progenitors
4.11073e-36	3.461	0.943	0	4.33764e-32	WASHC4	Progenitors
5.29201e-36	2.59857	1	0.8	5.58413e-32	DDX39B	Progenitors
6.63988e-36	5.12337	0.887	0	7.0064e-32	SNHG32	Progenitors
6.89552e-36	3.89479	0.943	0	7.27616e-32	ERBIN	Progenitors
7.58958e-36	3.17045	0.943	0	8.00853e-32	BUD23	Progenitors
9.3919e-36	3.47808	0.943	0	9.91033e-32	SELENOW	Progenitors
1.30995e-35	3.19291	0.943	0	1.38226e-31	PAXX	Progenitors
3.29062e-35	4.66186	0.887	0	3.47227e-31	RBIS	Progenitors
5.23771e-35	2.99449	0.943	0	5.52683e-31	UTP11	Progenitors
1.14994e-34	1.39121	1	1	1.21342e-30	SRRM2	Progenitors
1.49984e-34	-1.45321	1	1	1.58263e-30	LSM5	Progenitors
1.64738e-34	5.11765	0.943	0	1.73831e-30	FAM30A	Progenitors
2.20347e-34	0.427631	0.34	0	2.3251e-30	HOXB8	Progenitors
2.31174e-34	2.23031	1	1	2.43934e-30	EIF4A1	Progenitors
4.45197e-34	2.85836	0.943	0	4.69772e-30	NKAPD1	Progenitors
1.7788e-33	3.87492	0.943	0	1.87699e-29	FYB1	Progenitors
2.44953e-33	2.92794	0.943	0	2.58475e-29	ETFRF1	Progenitors
2.52789e-33	4.51655	0.887	0	2.66743e-29	TLE5	Progenitors
2.53613e-33	2.97766	0.943	0	2.67613e-29	EBLN3P	Progenitors
2.63036e-33	2.17617	1	0.95	2.77555e-29	PSMA6	Progenitors
2.89477e-33	3.10121	0.943	0	3.05456e-29	ILF3-DT	Progenitors
2.94227e-33	3.31993	0.943	0	3.10469e-29	CFAP298	Progenitors
4.27197e-33	1.64837	1	1	4.50778e-29	MT-ATP6	Progenitors
5.13069e-33	3.92157	0.943	0	5.41391e-29	VSIR	Progenitors
5.56864e-33	2.97695	0.943	0	5.87603e-29	HIKESHI	Progenitors
5.73359e-33	4.60377	0.887	0	6.05008e-29	SNHG3	Progenitors
6.22756e-33	3.58291	0.943	0	6.57133e-29	TENT2	Progenitors
6.32995e-33	3.84748	0.943	0	6.67936e-29	PCLAF	Progenitors
8.26583e-33	2.98305	0.943	0	8.72211e-29	CENPX	Progenitors
1.27163e-32	2.9826	0.943	0	1.34182e-28	MESD	Progenitors
1.98193e-32	-1.33495	1	1	2.09133e-28	SNRPE	Progenitors
2.10781e-32	2.92419	0.943	0	2.22416e-28	THAP12	Progenitors
3.00876e-32	2.83297	0.943	0	3.17484e-28	MIA2	Progenitors
4.56478e-32	2.86448	0.943	0	4.81676e-28	NAXE	Progenitors
5.44844e-32	2.91456	0.943	0	5.74919e-28	MTREX	Progenitors
5.57969e-32	2.76675	0.943	0	5.88769e-28	MRE11	Progenitors
6.20116e-32	4.26696	0.887	0	6.54346e-28	SNHG16	Progenitors
8.85099e-32	4.20153	0.887	0	9.33956e-28	SEPTIN2	Progenitors
9.22534e-32	2.68281	1	1	9.73458e-28	IRF1	Progenitors
9.48329e-32	3.03908	0.943	0	1.00068e-27	DMAC1	Progenitors
1.16832e-31	3.07638	0.943	0	1.23281e-27	MACO1	Progenitors
1.75404e-31	-1.42112	1	1	1.85087e-27	UQCRQ	Progenitors
2.84393e-31	-1.33466	1	1	3.00091e-27	RPL21	Progenitors
4.13504e-31	3.22171	0.943	0	4.36329e-27	PCNX4	Progenitors
4.36276e-31	3.83871	0.943	0	4.60359e-27	PCNX1	Progenitors
5.35753e-31	2.29285	1	0.35	5.65326e-27	WBP1	Progenitors
8.38809e-31	-1.19777	1	1	8.85111e-27	ERH	Progenitors
8.6655e-31	1.51884	1	1	9.14383e-27	PRRC2C	Progenitors
1.04703e-30	-1.47041	1	1	1.10483e-26	SLIRP	Progenitors
1.19772e-30	2.51876	1	0.95	1.26383e-26	PIK3R1	Progenitors
1.22864e-30	4.20511	0.887	0	1.29646e-26	MICOS10	Progenitors
1.28663e-30	2.61334	0.943	0	1.35765e-26	VIRMA	Progenitors
1.91272e-30	2.71103	0.943	0	2.0183e-26	ODR4	Progenitors
2.0798e-30	-2.46989	1	1	2.19461e-26	FECH	Progenitors
2.82728e-30	-1.56348	1	1	2.98334e-26	TMEM14B	Progenitors
4.21324e-30	2.60105	0.943	0	4.44581e-26	MARF1	Progenitors
5.36282e-30	2.55622	0.943	0	5.65885e-26	INTS11	Progenitors
7.30899e-30	2.52533	0.943	0	7.71245e-26	EEF1AKMT2	Progenitors
7.63506e-30	5.37475	0.849	0	8.05652e-26	LINC01578	Progenitors
9.44834e-30	2.58777	0.943	0	9.96989e-26	WASHC3	Progenitors
1.00302e-29	-2.06426	1	1	1.05839e-25	RPA3	Progenitors
1.47558e-29	1.69869	1	1	1.55703e-25	GNAS	Progenitors
1.86973e-29	3.35652	0.943	0	1.97294e-25	ECPAS	Progenitors
2.04333e-29	2.71832	0.943	0	2.15613e-25	ARHGAP45	Progenitors
2.04836e-29	2.39248	0.943	0	2.16143e-25	TOMM70	Progenitors
2.52051e-29	2.56937	0.943	0	2.65965e-25	ABRAXAS1	Progenitors
2.91194e-29	2.44603	0.943	0	3.07268e-25	RETREG2	Progenitors
2.98426e-29	-1.00839	1	1	3.14899e-25	SNRPD1	Progenitors
3.04841e-29	2.91779	0.943	0	3.21668e-25	NSD2	Progenitors
4.13941e-29	2.67002	0.943	0	4.3679e-25	KHDC4	Progenitors
5.16139e-29	2.72228	0.943	0	5.4463e-25	MCRIP2	Progenitors
5.27189e-29	1.43369	1	1	5.5629e-25	STK26	Progenitors
5.91268e-29	3.33199	1	0.95	6.23906e-25	MT-ATP8	Progenitors
6.73524e-29	2.4068	0.943	0	7.10702e-25	CNOT9	Progenitors
7.0477e-29	3.24216	1	0.5	7.43673e-25	RELL1	Progenitors
1.39074e-28	-4.39208	1	1	1.46751e-24	IGKC	Progenitors
1.52634e-28	4.43199	0.906	0	1.61059e-24	AC007952.4	Progenitors
1.57394e-28	-1.39697	1	1	1.66082e-24	CISD2	Progenitors
1.75091e-28	3.66699	0.887	0	1.84756e-24	RO60	Progenitors
1.7714e-28	4.10784	0.906	0	1.86918e-24	AC103591.3	Progenitors
2.11905e-28	2.45397	0.943	0	2.23602e-24	DELE1	Progenitors
2.60406e-28	3.76794	0.887	0	2.7478e-24	MICOS13	Progenitors
2.62745e-28	-1.11715	1	1	2.77248e-24	VPS29	Progenitors
2.7429e-28	2.92956	1	1	2.89431e-24	ARID1B	Progenitors
4.48858e-28	3.8133	0.887	0	4.73635e-24	OIP5-AS1	Progenitors
5.32376e-28	2.40976	0.943	0	5.61763e-24	VPS26C	Progenitors
6.01299e-28	2.9144	0.943	0	6.34491e-24	WASHC1	Progenitors
6.06855e-28	2.08808	1	0.95	6.40354e-24	C17orf49	Progenitors
7.23749e-28	2.2646	0.943	0	7.637e-24	ELOA	Progenitors
8.99959e-28	3.5627	0.943	0	9.49637e-24	BABAM2	Progenitors
1.03761e-27	3.94663	0.887	0	1.09488e-23	CERT1	Progenitors
1.10508e-27	2.198	0.943	0	1.16608e-23	TEN1	Progenitors
1.1422e-27	3.36964	0.906	0	1.20525e-23	AC004687.1	Progenitors
1.38879e-27	3.86295	0.925	0	1.46545e-23	BEX3	Progenitors
1.76817e-27	2.92811	0.943	0	1.86577e-23	TUT7	Progenitors
2.66871e-27	3.58848	0.887	0	2.81603e-23	CIAO2B	Progenitors
2.67946e-27	2.98686	0.943	0	2.82737e-23	NECTIN2	Progenitors
3.75007e-27	3.72444	0.887	0	3.95707e-23	SNHG1	Progenitors
3.96328e-27	2.1829	0.943	0	4.18205e-23	WASHC2C	Progenitors
4.08318e-27	2.6691	0.925	0	4.30857e-23	SMIM30	Progenitors
4.72678e-27	2.68693	0.943	0	4.9877e-23	FMC1	Progenitors
4.91179e-27	2.25171	0.943	0	5.18292e-23	SMIM27	Progenitors
7.24256e-27	2.10477	0.943	0	7.64235e-23	WASHC2A	Progenitors
9.20531e-27	3.30991	0.906	0	9.71344e-23	HNRNPA1P48	Progenitors
9.52696e-27	2.50001	0.943	0	1.00528e-22	DGLUCY	Progenitors
1.22389e-26	2.19101	0.943	0	1.29144e-22	COQ8A	Progenitors
1.27465e-26	1.79546	1	1	1.34501e-22	TAF10	Progenitors
1.52943e-26	2.2132	1	0.5	1.61386e-22	ZNF410	Progenitors
1.53796e-26	1.35169	1	1	1.62285e-22	PHF3	Progenitors
1.54539e-26	2.56917	0.981	0.75	1.63069e-22	GNG10	Progenitors
1.63996e-26	3.43282	0.887	0	1.73048e-22	GABPB1-IT1	Progenitors
1.94016e-26	2.25847	1	0.95	2.04726e-22	DYNC1H1	Progenitors
2.41396e-26	2.2423	0.943	0	2.54721e-22	PLPBP	Progenitors
3.27509e-26	3.82915	0.887	0	3.45587e-22	DANCR	Progenitors
3.50983e-26	-1.23827	1	1	3.70357e-22	SRI	Progenitors
3.66011e-26	1.26404	1	1	3.86215e-22	SF3B1	Progenitors
4.4873e-26	2.64081	0.943	0	4.735e-22	TOGARAM1	Progenitors
5.27048e-26	2.02622	0.943	0	5.56141e-22	DMAC2	Progenitors
5.56423e-26	3.76896	0.943	0	5.87138e-22	COP1	Progenitors
7.49363e-26	2.3698	0.943	0	7.90728e-22	CYBC1	Progenitors
1.07602e-25	2.20777	0.943	0	1.13542e-21	MIGA1	Progenitors
1.62739e-25	2.94227	0.943	0	1.71722e-21	SHLD2	Progenitors
1.68499e-25	2.45608	1	0.85	1.778e-21	UBE2V1	Progenitors
3.3281e-25	1.85631	0.943	0	3.51181e-21	MAIP1	Progenitors
3.78971e-25	1.9228	0.943	0	3.9989e-21	NEPRO	Progenitors
3.8452e-25	-1.12291	1	1	4.05746e-21	TMEM258	Progenitors
3.88864e-25	2.16215	1	0.95	4.1033e-21	CEP170	Progenitors
4.7786e-25	-0.904575	1	1	5.04238e-21	LSM3	Progenitors
5.07917e-25	4.77329	0.925	0	5.35954e-21	LRMDA	Progenitors
5.58937e-25	2.63075	0.943	0	5.8979e-21	TENT4B	Progenitors
7.41123e-25	-1.14809	1	1	7.82033e-21	HAUS1	Progenitors
7.62029e-25	2.30163	1	1	8.04093e-21	GLS	Progenitors
8.92873e-25	2.69062	1	0.3	9.4216e-21	TXNDC5	Progenitors
8.96941e-25	2.89398	0.906	0	9.46452e-21	AC118549.1	Progenitors
1.00166e-24	3.66417	0.906	0	1.05695e-20	CALHM6	Progenitors
1.00268e-24	3.15041	0.981	0.55	1.05803e-20	MRPS24	Progenitors
1.06028e-24	1.92136	0.943	0	1.11881e-20	YJU2	Progenitors
1.08605e-24	1.8516	0.943	0	1.146e-20	TIMM29	Progenitors
1.30649e-24	3.09518	0.906	0	1.37861e-20	AC005261.1	Progenitors
1.32363e-24	2.02395	0.943	0	1.3967e-20	HDGFL2	Progenitors
1.35424e-24	1.93422	0.943	0	1.429e-20	INTS13	Progenitors
1.36979e-24	2.27621	1	1	1.44541e-20	TPM4	Progenitors
1.39273e-24	2.01571	1	0.6	1.46961e-20	GNL3L	Progenitors
1.77522e-24	1.93563	0.943	0	1.87321e-20	KYAT3	Progenitors
2.32001e-24	2.01443	1	0.3	2.44807e-20	STRADA	Progenitors
2.43062e-24	2.95433	1	0.8	2.56479e-20	NABP1	Progenitors
2.58661e-24	4.03688	0.887	0	2.72939e-20	SEPTIN11	Progenitors
3.17745e-24	2.37059	1	0.85	3.35285e-20	RBM27	Progenitors
3.25396e-24	2.29491	1	1	3.43358e-20	MACF1	Progenitors
3.32836e-24	3.40018	0.887	0	3.51209e-20	CCDC18-AS1	Progenitors
3.55679e-24	1.55845	1	1	3.75313e-20	CLINT1	Progenitors
3.77428e-24	3.36399	0.887	0	3.98262e-20	RESF1	Progenitors
3.91744e-24	1.25276	1	1	4.13368e-20	FXR1	Progenitors
4.61597e-24	2.0529	0.943	0	4.87077e-20	WASHC5	Progenitors
4.62842e-24	2.23322	0.943	0	4.88391e-20	HPF1	Progenitors
4.71266e-24	1.98671	0.943	0	4.9728e-20	ABRAXAS2	Progenitors
4.77496e-24	-2.02802	1	1	5.03854e-20	MRPL23	Progenitors
5.37418e-24	1.94879	0.943	0	5.67084e-20	TRAPPC2B	Progenitors
5.46287e-24	3.22249	0.887	0	5.76442e-20	ZNF433-AS1	Progenitors
5.7522e-24	2.02421	0.943	0	6.06972e-20	CCDC32	Progenitors
5.8747e-24	3.27543	0.887	0	6.19898e-20	TASOR2	Progenitors
5.92509e-24	-1.35813	1	1	6.25216e-20	RANBP1	Progenitors
6.57438e-24	2.0863	1	0.85	6.93729e-20	DENND3	Progenitors
6.68158e-24	3.20521	1	0.9	7.0504e-20	SOCS3	Progenitors
7.33812e-24	1.54184	1	1	7.74318e-20	MIER1	Progenitors
7.87947e-24	1.41395	1	1	8.31442e-20	CDV3	Progenitors
8.36187e-24	2.47239	0.943	0	8.82344e-20	CGAS	Progenitors
8.54389e-24	1.8468	0.943	0	9.01552e-20	PIP4P1	Progenitors
8.54968e-24	3.04473	0.906	0	9.02162e-20	AL034397.3	Progenitors
8.80771e-24	2.17987	0.943	0	9.29389e-20	CSKMT	Progenitors
9.19744e-24	2.29649	0.962	0	9.70514e-20	TNFSF13	Progenitors
1.09475e-23	-0.899011	1	1	1.15518e-19	OST4	Progenitors
1.12114e-23	1.4266	1	0.95	1.18303e-19	RAB14	Progenitors
1.13053e-23	2.1715	1	0.65	1.19294e-19	MAN2B1	Progenitors
1.30982e-23	3.02795	1	0.85	1.38212e-19	BRAF	Progenitors
1.6341e-23	1.97525	0.943	0	1.7243e-19	TESMIN	Progenitors
1.97517e-23	1.87844	1	1	2.08419e-19	RPL17	Progenitors
1.97965e-23	1.88595	0.943	0	2.08893e-19	EIPR1	Progenitors
2.15735e-23	3.40864	0.943	0	2.27643e-19	MAP3K20	Progenitors
2.19081e-23	2.23113	1	0.45	2.31174e-19	MRPL38	Progenitors
2.21934e-23	-1.97069	1	0.95	2.34185e-19	STRADB	Progenitors
2.25978e-23	2.56515	0.906	0	2.38452e-19	AC025159.1	Progenitors
2.29299e-23	1.67416	1	0.95	2.41956e-19	SLC25A36	Progenitors
2.32938e-23	2.07671	0.943	0	2.45797e-19	ERG28	Progenitors
2.5481e-23	1.69637	1	0.55	2.68876e-19	ABHD16A	Progenitors
2.57684e-23	1.64839	1	0.75	2.71908e-19	C18orf32	Progenitors
2.78381e-23	2.991	1	0.9	2.93747e-19	ITPR1	Progenitors
3.88306e-23	2.94546	0.887	0	4.09741e-19	NCBP2AS2	Progenitors
4.1389e-23	1.85888	0.925	0	4.36737e-19	RXYLT1	Progenitors
4.68538e-23	2.98366	0.887	0	4.94401e-19	SNHG17	Progenitors
5.30158e-23	3.4765	0.887	0	5.59423e-19	ITPRID2	Progenitors
5.96278e-23	2.15456	1	0.95	6.29193e-19	PPP1R14B	Progenitors
6.00452e-23	2.98894	0.887	0	6.33597e-19	FAM174C	Progenitors
6.0634e-23	1.68394	0.943	0	6.3981e-19	QTRT2	Progenitors
6.23212e-23	2.74293	0.943	0	6.57613e-19	TENT5C	Progenitors
6.43389e-23	2.26734	1	1	6.78904e-19	CHD2	Progenitors
6.67906e-23	2.19055	0.981	0.1	7.04774e-19	EPS8	Progenitors
7.34002e-23	1.94347	1	0.95	7.74519e-19	ITGA4	Progenitors
7.38816e-23	-1.2014	1	1	7.79599e-19	RBX1	Progenitors
8.9193e-23	2.68461	1	0.95	9.41164e-19	MED13L	Progenitors
9.28212e-23	2.22761	0.943	0	9.79449e-19	TMEM35B	Progenitors
1.14537e-22	-1.35556	1	1	1.2086e-18	POLR2I	Progenitors
1.16275e-22	1.36548	1	0.55	1.22693e-18	RAVER1	Progenitors
1.16505e-22	2.68424	1	0.8	1.22936e-18	ANKHD1	Progenitors
1.1846e-22	2.41923	1	1	1.24999e-18	GADD45B	Progenitors
1.38076e-22	2.32864	1	0.9	1.45698e-18	LUZP1	Progenitors
1.50239e-22	1.96999	1	0.95	1.58532e-18	KAT6B	Progenitors
1.58631e-22	-1.61903	1	1	1.67387e-18	RFC5	Progenitors
1.65889e-22	2.89704	0.887	0	1.75046e-18	SLC66A2	Progenitors
1.71392e-22	-1.47806	1	1	1.80852e-18	NDUFB1	Progenitors
1.93237e-22	1.52247	1	1	2.03904e-18	FNBP4	Progenitors
1.96724e-22	1.93084	0.943	0	2.07584e-18	FBH1	Progenitors
2.05581e-22	1.80502	1	0.65	2.16929e-18	NGRN	Progenitors
2.06978e-22	2.36541	0.943	0	2.18403e-18	SQOR	Progenitors
2.20904e-22	1.98173	0.943	0	2.33098e-18	STN1	Progenitors
2.35817e-22	1.745	1	0.65	2.48834e-18	BCKDHA	Progenitors
2.36209e-22	2.20005	0.943	0	2.49248e-18	CPLANE1	Progenitors
2.54434e-22	-1.90562	1	1	2.68478e-18	GLRX	Progenitors
2.67761e-22	3.08843	0.887	0	2.82541e-18	DENND10	Progenitors
3.3095e-22	2.28372	1	0.9	3.49219e-18	KANSL1	Progenitors
3.58491e-22	2.94873	0.906	0	3.78279e-18	AC245297.3	Progenitors
3.82106e-22	1.72352	0.943	0	4.03198e-18	CYREN	Progenitors
3.88426e-22	1.68991	1	0.95	4.09868e-18	VPS13C	Progenitors
4.04563e-22	2.29667	0.943	0	4.26895e-18	ARMH3	Progenitors
4.12547e-22	-3.36902	0.962	1	4.3532e-18	AK1	Progenitors
4.30965e-22	2.63413	0.962	0.35	4.54754e-18	MFSD14C	Progenitors
4.50903e-22	1.75191	1	1	4.75793e-18	NUFIP2	Progenitors
4.67036e-22	1.62746	1	0.95	4.92817e-18	RLIM	Progenitors
4.86958e-22	2.39643	0.906	0	5.13839e-18	AC008124.1	Progenitors
5.57757e-22	1.62911	0.943	0	5.88545e-18	PTPA	Progenitors
5.58774e-22	2.9098	0.887	0	5.89618e-18	SEPTIN9	Progenitors
6.10003e-22	1.38703	1	0.95	6.43675e-18	APPL1	Progenitors
6.85614e-22	3.54655	0.962	1	7.2346e-18	MTRNR2L12	Progenitors
8.02902e-22	1.24488	1	0.95	8.47222e-18	TMF1	Progenitors
9.77308e-22	1.9088	1	0.5	1.03125e-17	HMGN4	Progenitors
1.0153e-21	2.21234	0.943	0	1.07134e-17	SELENOO	Progenitors
1.14338e-21	2.03958	0.943	0	1.2065e-17	DCAF1	Progenitors
1.19768e-21	-1.19071	1	1	1.26379e-17	DPY30	Progenitors
1.20178e-21	1.66472	0.943	0	1.26811e-17	RCC1L	Progenitors
1.29575e-21	1.96009	1	0.95	1.36728e-17	SARNP	Progenitors
1.30974e-21	-1.05563	1	1	1.38204e-17	UQCR11	Progenitors
1.35364e-21	2.71594	0.887	0	1.42836e-17	CIAO2A	Progenitors
1.45896e-21	2.02134	1	0.85	1.5395e-17	ACBD3	Progenitors
1.48939e-21	1.99351	0.943	0	1.57161e-17	SELENOI	Progenitors
1.69975e-21	1.55423	1	0.5	1.79358e-17	SRCAP	Progenitors
1.85702e-21	2.62635	0.887	0	1.95953e-17	GET3	Progenitors
1.91729e-21	1.86593	0.943	0	2.02313e-17	LNPK	Progenitors
2.06336e-21	1.60768	1	1	2.17726e-17	CNOT2	Progenitors
2.18916e-21	2.63197	0.943	0	2.31e-17	GMDS-DT	Progenitors
2.32988e-21	-1.31011	1	0.95	2.45849e-17	RPIA	Progenitors
2.37677e-21	-1.67116	1	1	2.50797e-17	TMEM14C	Progenitors
2.63822e-21	2.19934	1	0.85	2.78385e-17	ARL5B	Progenitors
2.97849e-21	1.68226	0.943	0	3.14291e-17	ENTR1	Progenitors
3.28373e-21	1.25756	1	0.8	3.465e-17	TMEM259	Progenitors
3.5484e-21	2.63575	0.887	0	3.74428e-17	ZNRD2	Progenitors
3.57097e-21	1.45689	1	0.9	3.76808e-17	CDK12	Progenitors
3.81017e-21	-1.0222	1	1	4.0205e-17	VBP1	Progenitors
4.71434e-21	2.50974	0.887	0	4.97457e-17	DMAC2L	Progenitors
4.92745e-21	1.49814	1	0.8	5.19944e-17	CHD8	Progenitors
5.73892e-21	-0.75866	1	1	6.05571e-17	UBL5	Progenitors
5.78573e-21	1.23173	1	1	6.1051e-17	TPM3	Progenitors
5.81818e-21	3.20099	1	0.95	6.13934e-17	FTX	Progenitors
5.88611e-21	1.86043	0.943	0	6.21102e-17	PIP4P2	Progenitors
6.04503e-21	1.73103	0.925	0	6.37871e-17	MRPL58	Progenitors
6.36755e-21	1.65872	1	0.95	6.71903e-17	UBALD2	Progenitors
6.41769e-21	1.27845	1	1	6.77195e-17	G3BP2	Progenitors
7.03907e-21	-2.49815	0.981	0.95	7.42763e-17	MKKS	Progenitors
7.93405e-21	1.84989	0.925	0	8.37201e-17	MINDY2	Progenitors
8.21964e-21	-1.74065	1	1	8.67336e-17	ALAD	Progenitors
9.00236e-21	2.06536	1	0.9	9.4993e-17	KPNA4	Progenitors
9.49191e-21	1.73111	1	0.95	1.00159e-16	KLHL24	Progenitors
9.64779e-21	2.50588	1	0.75	1.01804e-16	ZNRF1	Progenitors
9.70501e-21	1.37906	1	0.95	1.02407e-16	DNAJC21	Progenitors
1.15555e-20	1.61325	1	0.95	1.21934e-16	KDM5A	Progenitors
1.31345e-20	1.65982	1	0.9	1.38595e-16	SPTAN1	Progenitors
1.52516e-20	2.42713	0.887	0	1.60935e-16	COA8	Progenitors
1.68351e-20	-1.08605	1	1	1.77644e-16	HSD17B10	Progenitors
1.90893e-20	1.59036	1	0.95	2.01431e-16	OGT	Progenitors
1.97346e-20	4.20315	0.887	0	2.08239e-16	NIBAN1	Progenitors
2.09403e-20	1.97311	1	0.8	2.20963e-16	ZFC3H1	Progenitors
2.12413e-20	-1.26263	1	1	2.24139e-16	TPGS2	Progenitors
2.1411e-20	2.51817	0.887	0	2.25929e-16	CZIB	Progenitors
2.1783e-20	-1.44958	1	1	2.29855e-16	HINT2	Progenitors
2.25065e-20	1.66042	0.943	0	2.37489e-16	MHENCR	Progenitors
2.33885e-20	-1.73851	1	1	2.46796e-16	BOLA3	Progenitors
2.52282e-20	1.53839	0.943	0	2.66208e-16	ZGPAT	Progenitors
2.69195e-20	1.66645	0.943	0	2.84055e-16	EIF3J-DT	Progenitors
2.76077e-20	1.70533	1	1	2.91316e-16	SMG1	Progenitors
2.87628e-20	2.01137	0.943	0	3.03505e-16	MFSD4B	Progenitors
2.88927e-20	-1.33091	1	1	3.04875e-16	ASNSD1	Progenitors
3.16734e-20	1.49025	0.943	0	3.34217e-16	GATD1	Progenitors
3.36867e-20	1.81332	0.943	0	3.55462e-16	VPS35L	Progenitors
3.49308e-20	2.33775	0.906	0	3.6859e-16	Z93930.2	Progenitors
4.00094e-20	2.85292	1	0.85	4.22179e-16	MIR181A1HG	Progenitors
4.49562e-20	2.25272	1	0.7	4.74378e-16	BCL3	Progenitors
4.69637e-20	2.62783	0.887	0	4.95561e-16	TASOR	Progenitors
4.79806e-20	2.45751	1	1	5.06291e-16	JMJD1C	Progenitors
4.89851e-20	2.02614	1	0.75	5.16891e-16	TAPT1	Progenitors
4.95633e-20	2.05021	0.906	0	5.22992e-16	AC010642.2	Progenitors
5.15043e-20	2.07275	1	0.9	5.43473e-16	CDK13	Progenitors
7.08235e-20	1.54848	0.943	0	7.4733e-16	GON7	Progenitors
7.46282e-20	2.6098	0.887	0	7.87477e-16	PCBP1-AS1	Progenitors
7.5732e-20	-1.08111	1	1	7.99124e-16	NOP10	Progenitors
7.97852e-20	1.38494	1	0.95	8.41894e-16	TPP2	Progenitors
8.43452e-20	1.86752	1	1	8.90011e-16	RAP1B	Progenitors
8.98519e-20	2.36287	0.943	0	9.48117e-16	LINC02256	Progenitors
9.01622e-20	2.09225	0.943	0	9.51391e-16	TMEM131L	Progenitors
9.91094e-20	2.95752	0.887	0	1.0458e-15	AC044849.1	Progenitors
1.00721e-19	-2.08682	0.981	0.95	1.06281e-15	TMEM14A	Progenitors
1.18656e-19	1.68233	1	0.8	1.25206e-15	ORAI1	Progenitors
1.1894e-19	2.09141	0.906	0	1.25505e-15	HSPA14.1	Progenitors
1.20844e-19	-1.62704	0.981	1	1.27514e-15	NPM3	Progenitors
1.23285e-19	-1.31097	1	1	1.3009e-15	SEC61G	Progenitors
1.27901e-19	-2.06407	1	1	1.34961e-15	UROD	Progenitors
1.29369e-19	1.42373	1	1	1.3651e-15	TAF1D	Progenitors
1.29997e-19	2.15644	1	0.8	1.37173e-15	CDK2AP1	Progenitors
1.30533e-19	2.04394	1	0.9	1.37738e-15	NIPBL	Progenitors
1.32987e-19	-1.1842	1	1	1.40328e-15	POLR2F	Progenitors
1.37547e-19	2.1996	1	0.8	1.4514e-15	NFIL3	Progenitors
1.45642e-19	2.40836	0.887	0	1.53681e-15	RAB30-DT	Progenitors
1.5314e-19	-1.29355	0.981	0.95	1.61594e-15	FAM104B	Progenitors
1.57435e-19	2.4315	0.906	0	1.66125e-15	AL118516.1	Progenitors
1.70617e-19	-0.918409	1	1	1.80035e-15	COX7B	Progenitors
1.77489e-19	-1.50119	1	1	1.87286e-15	CENPW	Progenitors
1.87357e-19	1.68508	0.943	0	1.97699e-15	TLNRD1	Progenitors
1.97984e-19	2.92789	0.887	0	2.08913e-15	PRXL2C	Progenitors
2.05633e-19	1.73201	1	1	2.16984e-15	ZNF292	Progenitors
2.12442e-19	1.48798	0.925	0	2.24168e-15	ATP23	Progenitors
2.15752e-19	2.56339	0.887	0	2.27662e-15	ANTKMT	Progenitors
2.25788e-19	2.07718	0.943	0	2.38252e-15	ARHGEF18	Progenitors
2.38954e-19	1.68771	1	1	2.52145e-15	NEAT1	Progenitors
2.4683e-19	1.80031	0.943	0	2.60455e-15	INTS6L	Progenitors
2.54734e-19	2.47929	0.906	0	2.68795e-15	AC026979.2	Progenitors
2.59218e-19	2.38419	1	1	2.73527e-15	SPAG9	Progenitors
2.59677e-19	1.67868	0.943	0	2.74011e-15	RETREG3	Progenitors
2.72208e-19	-2.40227	0.981	1	2.87234e-15	UBE2T	Progenitors
2.74362e-19	-0.858975	1	1	2.89506e-15	TMA7	Progenitors
2.76337e-19	-1.20534	1	1	2.91591e-15	AP2S1	Progenitors
2.83448e-19	-1.97751	0.981	1	2.99095e-15	REXO2	Progenitors
2.97494e-19	1.62738	1	1	3.13916e-15	GOLGB1	Progenitors
3.03888e-19	-0.951029	1	1	3.20663e-15	NDUFA2	Progenitors
3.40987e-19	-1.46458	1	1	3.5981e-15	NUP37	Progenitors
3.61332e-19	1.55456	0.925	0	3.81278e-15	SGO2	Progenitors
3.76313e-19	1.44739	1	0.8	3.97086e-15	GPS2	Progenitors
4.00402e-19	2.596	1	0.9	4.22504e-15	DYRK1A	Progenitors
4.01229e-19	1.73589	0.943	0	4.23376e-15	RMC1	Progenitors
4.09089e-19	2.32347	1	0.85	4.31671e-15	RLF	Progenitors
4.34336e-19	1.74971	1	0.55	4.58311e-15	SOCS1	Progenitors
4.38425e-19	-2.52142	1	1	4.62626e-15	BIRC5	Progenitors
4.39368e-19	1.15984	1	1	4.63621e-15	TGOLN2	Progenitors
4.49721e-19	2.51516	0.962	0.4	4.74546e-15	CYP51A1	Progenitors
4.60925e-19	1.94778	1	0.1	4.86368e-15	FIRRE	Progenitors
4.61742e-19	1.3883	0.943	0	4.8723e-15	INTS14	Progenitors
4.92267e-19	1.26133	1	1	5.1944e-15	SFPQ	Progenitors
5.2395e-19	2.86217	0.906	0	5.52872e-15	AF117829.1	Progenitors
5.30229e-19	1.38079	0.943	0	5.59497e-15	MRM2	Progenitors
5.46138e-19	-1.15813	1	1	5.76285e-15	DUT	Progenitors
5.62925e-19	2.50728	1	0.75	5.93999e-15	SOS2	Progenitors
6.29207e-19	1.47596	1	0.75	6.6394e-15	MYSM1	Progenitors
6.389e-19	-1.24176	1	1	6.74167e-15	POLR2L	Progenitors
6.82348e-19	1.25049	1	0.95	7.20013e-15	URI1	Progenitors
6.91453e-19	2.56566	0.887	0	7.29621e-15	ILRUN	Progenitors
6.9796e-19	1.60851	1	0.95	7.36487e-15	PRRC2B	Progenitors
7.48054e-19	3.17963	0.906	0	7.89347e-15	GUCY1A1	Progenitors
8.74625e-19	-1.02112	1	1	9.22904e-15	NDUFB7	Progenitors
8.77047e-19	2.26828	1	0.9	9.2546e-15	UBE2S	Progenitors
8.98359e-19	-1.09353	1	1	9.47948e-15	NDUFB6	Progenitors
8.99105e-19	1.87379	1	0.85	9.48735e-15	AP1G1	Progenitors
9.20997e-19	2.80992	1	0.75	9.71836e-15	ADGRE2	Progenitors
1.03675e-18	-1.33005	1	1	1.09398e-14	TUBB	Progenitors
1.08954e-18	-1.70396	1	0.9	1.14968e-14	ZFYVE21	Progenitors
1.08968e-18	1.33449	1	1	1.14983e-14	DDX17	Progenitors
1.11291e-18	3.51815	0.887	0	1.17434e-14	MRTFA	Progenitors
1.12854e-18	1.3135	0.943	0	1.19084e-14	MRM3	Progenitors
1.1303e-18	2.41041	0.887	0	1.1927e-14	AC090559.1	Progenitors
1.14083e-18	2.04832	1	0.85	1.2038e-14	SGK3	Progenitors
1.23968e-18	-1.99772	1	0.95	1.30811e-14	CCNB1	Progenitors
1.26906e-18	1.66784	0.943	0	1.33912e-14	SNHG4	Progenitors
1.317e-18	1.83642	1	0.95	1.3897e-14	CHD1	Progenitors
1.43437e-18	2.52412	0.887	0	1.51355e-14	PRORP	Progenitors
1.72701e-18	1.44082	1	1	1.82234e-14	PNRC1	Progenitors
1.79139e-18	1.48173	1	0.75	1.89028e-14	FBRSL1	Progenitors
1.87957e-18	2.06128	0.887	0	1.98332e-14	TTC28-AS1	Progenitors
1.90695e-18	-0.923061	1	1	2.01221e-14	SERF2	Progenitors
2.09997e-18	1.42773	1	0.95	2.21589e-14	DNAJB14	Progenitors
2.14637e-18	2.34675	0.925	0	2.26485e-14	TCEAL9	Progenitors
2.15557e-18	-1.20528	1	1	2.27456e-14	LSM6	Progenitors
2.19566e-18	1.77305	1	0.9	2.31686e-14	RICTOR	Progenitors
2.23569e-18	1.8283	1	0.8	2.3591e-14	YTHDF3	Progenitors
2.28023e-18	-1.75407	1	0.95	2.40609e-14	SLC25A39	Progenitors
2.30164e-18	2.98229	1	0.75	2.42869e-14	MIR222HG	Progenitors
2.39383e-18	1.52015	0.943	0	2.52597e-14	ZUP1	Progenitors
2.46662e-18	1.67243	1	0.95	2.60277e-14	FMNL1	Progenitors
2.61332e-18	1.54495	1	0.95	2.75758e-14	RBM4	Progenitors
2.61962e-18	4.06297	1	0.8	2.76422e-14	PLCB1	Progenitors
2.62315e-18	1.48062	1	0.8	2.76795e-14	SPTLC1	Progenitors
2.63678e-18	-0.765457	1	1	2.78233e-14	COX6B1	Progenitors
2.97561e-18	3.09096	0.962	0.7	3.13986e-14	HIST1H1E	Progenitors
2.98722e-18	1.91222	1	0.7	3.15211e-14	TRAPPC10	Progenitors
3.02276e-18	0.962713	1	1	3.18961e-14	SET	Progenitors
3.02856e-18	2.75266	1	0.8	3.19574e-14	PTBP2	Progenitors
3.09252e-18	1.27767	0.943	0.05	3.26323e-14	EDC4	Progenitors
3.29199e-18	-0.765116	1	1	3.47371e-14	NEDD8	Progenitors
3.30827e-18	2.42511	0.887	0	3.49089e-14	DENND11	Progenitors
3.31425e-18	-0.989752	1	0.95	3.49719e-14	DCAF11	Progenitors
3.58888e-18	1.73678	0.943	0	3.78699e-14	BMT2	Progenitors
3.68825e-18	1.84431	1	1	3.89184e-14	ARID4B	Progenitors
3.71536e-18	2.1109	0.906	0	3.92045e-14	AC025171.2	Progenitors
3.75964e-18	1.49742	1	0.95	3.96718e-14	CENPC	Progenitors
4.03872e-18	1.90988	1	0.25	4.26165e-14	PRH1	Progenitors
4.0477e-18	1.16187	1	1	4.27114e-14	DDX6	Progenitors
4.06725e-18	1.70499	1	1	4.29177e-14	ELF1	Progenitors
4.15102e-18	1.88589	0.906	0	4.38015e-14	AC100810.1	Progenitors
4.20533e-18	2.15786	0.906	0	4.43746e-14	AC091271.1	Progenitors
4.32538e-18	1.25905	1	1	4.56414e-14	MSN	Progenitors
4.88802e-18	2.09932	0.887	0	5.15784e-14	AL450998.2	Progenitors
5.43389e-18	1.96416	1	1	5.73384e-14	ANKRD11	Progenitors
5.5678e-18	2.01632	1	1	5.87514e-14	CD81	Progenitors
5.74639e-18	2.26526	1	0.85	6.06359e-14	BACH1	Progenitors
6.21723e-18	1.78311	1	0.95	6.56042e-14	ZNF644	Progenitors
6.78372e-18	2.10785	0.943	0	7.15818e-14	GRK3	Progenitors
6.86814e-18	2.06449	0.887	0	7.24726e-14	SNHG30	Progenitors
7.12284e-18	1.60306	1	0.8	7.51602e-14	ZNF506	Progenitors
7.58622e-18	1.17338	1	1	8.00498e-14	EIF5	Progenitors
7.71677e-18	2.24683	1	0.7	8.14274e-14	EPC2	Progenitors
7.7388e-18	1.71449	1	1	8.16598e-14	SAT1	Progenitors
7.83916e-18	2.05022	1	1	8.27188e-14	FOXP1	Progenitors
8.32911e-18	1.66019	0.943	0	8.78887e-14	GALNT4	Progenitors
8.32968e-18	2.44131	1	0.95	8.78948e-14	ADGRE5	Progenitors
9.52859e-18	-1.13112	1	1	1.00546e-13	YEATS4	Progenitors
1.00878e-17	1.32279	1	1	1.06447e-13	GNAI2	Progenitors
1.0758e-17	1.42713	1	0.9	1.13518e-13	ANKLE2	Progenitors
1.08027e-17	3.6634	1	0.75	1.1399e-13	NFAT5	Progenitors
1.17573e-17	1.90729	1	1	1.24063e-13	PPP1R10	Progenitors
1.17684e-17	2.69951	1	0.95	1.2418e-13	ATF3	Progenitors
1.19027e-17	2.11747	0.943	0	1.25597e-13	CEMIP2	Progenitors
1.19293e-17	1.42315	1	0.95	1.25878e-13	SMARCA2	Progenitors
1.23674e-17	1.71605	1	0.85	1.30501e-13	INO80D	Progenitors
1.24395e-17	2.21252	0.925	0	1.31262e-13	TSPOAP1	Progenitors
1.27535e-17	1.63896	1	0.75	1.34575e-13	ATR	Progenitors
1.40734e-17	1.69738	1	0.9	1.48503e-13	ZMYM2	Progenitors
1.42549e-17	1.58314	1	0.95	1.50418e-13	CREBRF	Progenitors
1.44949e-17	-2.20495	1	1	1.5295e-13	ZWINT	Progenitors
1.45785e-17	2.24356	1	0.95	1.53832e-13	UBE2H	Progenitors
1.57456e-17	2.61482	1	0.85	1.66148e-13	ITPR2	Progenitors
1.62353e-17	1.92849	1	0.85	1.71315e-13	CNST	Progenitors
1.64139e-17	1.35339	1	1	1.73199e-13	PJA2	Progenitors
1.72676e-17	2.33667	0.887	0	1.82208e-13	RELCH	Progenitors
1.81198e-17	1.95587	1	0.85	1.912e-13	TLK2	Progenitors
1.82685e-17	-1.73234	1	1	1.9277e-13	PTTG1	Progenitors
2.00308e-17	2.08887	0.887	0	2.11365e-13	NUP42	Progenitors
2.0429e-17	1.88014	1	0.9	2.15567e-13	LCOR	Progenitors
2.10937e-17	1.87577	0.906	0	2.22581e-13	AC025181.2	Progenitors
2.16324e-17	0.946542	0.981	0.1	2.28265e-13	ZNF579	Progenitors
2.18703e-17	4.70649	1	0.8	2.30775e-13	SIPA1L1	Progenitors
2.19779e-17	1.50192	1	1	2.3191e-13	PTEN	Progenitors
2.31938e-17	2.91456	1	0.7	2.44741e-13	RAPGEF6	Progenitors
2.34297e-17	-1.35011	1	1	2.47231e-13	RPL7	Progenitors
2.37784e-17	1.69669	1	1	2.5091e-13	PUM1	Progenitors
2.42059e-17	1.01423	1	1	2.55421e-13	YY1	Progenitors
2.49417e-17	-1.23664	1	1	2.63184e-13	TIMM8B	Progenitors
2.55579e-17	2.88638	1	0.55	2.69687e-13	HIVEP1	Progenitors
2.59044e-17	-3.09873	0.981	0.95	2.73344e-13	UQCRHL	Progenitors
2.62253e-17	2.09922	0.887	0	2.7673e-13	HEXD	Progenitors
2.64877e-17	2.04341	0.887	0	2.79499e-13	SHFL	Progenitors
2.65988e-17	1.73936	0.943	0	2.80671e-13	TENT4A	Progenitors
2.73979e-17	1.89024	0.906	0	2.89102e-13	AL158152.1	Progenitors
2.77804e-17	2.19215	1	0.85	2.93139e-13	XRN1	Progenitors
2.79043e-17	1.41137	0.943	0	2.94446e-13	MINDY3	Progenitors
2.83046e-17	1.01139	1	1	2.9867e-13	SFSWAP	Progenitors
3.00026e-17	1.24284	0.943	0	3.16588e-13	SMIM29	Progenitors
3.03042e-17	1.77627	1	0.95	3.1977e-13	RANBP2	Progenitors
3.06133e-17	-1.21487	1	1	3.23031e-13	MRPL2	Progenitors
3.51672e-17	1.70257	1	0.85	3.71085e-13	RNF19A	Progenitors
3.62779e-17	2.62465	1	1	3.82804e-13	RUNX1	Progenitors
3.64882e-17	1.28378	0.925	0	3.85023e-13	LRRC8C-DT	Progenitors
3.8362e-17	1.56169	1	0.5	4.04796e-13	ELF4	Progenitors
3.84392e-17	1.13592	1	1	4.05611e-13	PTP4A2	Progenitors
4.07021e-17	-1.29813	1	0.9	4.29489e-13	MOSPD1	Progenitors
4.21439e-17	1.74572	1	1	4.44703e-13	SETD2	Progenitors
4.26006e-17	1.96698	0.887	0	4.49522e-13	NIPBL-DT	Progenitors
4.48521e-17	-1.22981	1	1	4.73279e-13	AK6	Progenitors
4.49629e-17	2.30658	1	0.65	4.74449e-13	LINC00342	Progenitors
4.75189e-17	2.05781	0.887	0	5.0142e-13	UPK3BL1	Progenitors
5.21194e-17	1.72995	1	0.6	5.49963e-13	ZNF217	Progenitors
5.66212e-17	1.48017	0.943	0	5.97467e-13	SELENON	Progenitors
5.78392e-17	4.06344	0.811	0	6.10319e-13	AC253572.2	Progenitors
6.09995e-17	2.07189	1	0.9	6.43667e-13	HSH2D	Progenitors
6.48083e-17	2.63798	1	1	6.83857e-13	CD69	Progenitors
6.49782e-17	1.72062	0.906	0	6.8565e-13	INKA1	Progenitors
6.71749e-17	2.5951	0.849	0	7.0883e-13	GARS-DT	Progenitors
6.76314e-17	2.00793	1	0.95	7.13646e-13	RC3H1	Progenitors
6.79177e-17	1.71306	0.906	0	7.16668e-13	AC060780.1	Progenitors
6.84399e-17	1.09176	1	1	7.22178e-13	KIF5B	Progenitors
7.4398e-17	3.18803	0.849	0	7.85047e-13	AL021155.5	Progenitors
7.53014e-17	2.82744	1	0.75	7.94581e-13	IL1RAP	Progenitors
7.69638e-17	2.36475	1	0.6	8.12122e-13	TEC	Progenitors
7.91636e-17	1.60421	1	1	8.35335e-13	CCDC88A	Progenitors
8.05166e-17	1.62053	1	0.8	8.49611e-13	PAXBP1	Progenitors
8.09599e-17	1.12826	0.943	0	8.54288e-13	SPOUT1	Progenitors
8.29289e-17	1.62369	1	0.9	8.75066e-13	AKAP8L	Progenitors
8.90413e-17	1.27321	1	1	9.39564e-13	PAK2	Progenitors
8.98071e-17	1.15981	1	0.65	9.47644e-13	KMT2B	Progenitors
9.2399e-17	3.15403	0.906	0	9.74995e-13	RHEX	Progenitors
9.38456e-17	3.29108	1	0.65	9.90259e-13	PDE3B	Progenitors
9.77049e-17	2.73124	1	0.6	1.03098e-12	IL3RA	Progenitors
1.0006e-16	2.51838	0.906	0	1.05584e-12	AC008105.3	Progenitors
1.00291e-16	2.35837	1	0.9	1.05827e-12	KAT6A	Progenitors
1.01565e-16	0.978989	0.943	0	1.07171e-12	CCNQ	Progenitors
1.02657e-16	-1.28117	1	1	1.08323e-12	MPC2	Progenitors
1.04337e-16	2.59951	0.887	0	1.10096e-12	Z93241.1	Progenitors
1.10922e-16	2.28852	0.887	0	1.17045e-12	AC245060.5	Progenitors
1.12016e-16	1.4229	1	1	1.182e-12	GNPTAB	Progenitors
1.12848e-16	2.03259	1	1	1.19077e-12	BHLHE40	Progenitors
1.16609e-16	-1.36826	1	1	1.23046e-12	CMAS	Progenitors
1.21157e-16	1.96469	1	0.7	1.27845e-12	TGFBR1	Progenitors
1.26204e-16	2.04381	1	0.8	1.33171e-12	CDC14A	Progenitors
1.27088e-16	1.11424	1	1	1.34104e-12	YME1L1	Progenitors
1.35282e-16	1.4535	1	0.9	1.42749e-12	LNPEP	Progenitors
1.40182e-16	1.32049	0.943	0	1.4792e-12	NAA80	Progenitors
1.42956e-16	2.51256	0.849	0	1.50847e-12	BOLA2	Progenitors
1.42982e-16	1.39835	1	1	1.50875e-12	DDX3X	Progenitors
1.43682e-16	3.01168	1	0.75	1.51613e-12	PELI1	Progenitors
1.45137e-16	1.74634	1	1	1.53149e-12	IER5	Progenitors
1.48601e-16	-2.26467	1	1	1.56803e-12	HMGN5	Progenitors
1.52498e-16	1.77995	0.906	0	1.60916e-12	AL121944.1	Progenitors
1.53829e-16	1.32426	0.981	0.05	1.62321e-12	ZNF66	Progenitors
1.56197e-16	0.948149	1	0.55	1.64819e-12	PWWP2B	Progenitors
1.5992e-16	1.71537	1	1	1.68747e-12	RB1CC1	Progenitors
1.72923e-16	3.04291	0.849	0	1.82469e-12	AC008875.3	Progenitors
1.74085e-16	2.37558	0.868	0	1.83695e-12	AC090152.1	Progenitors
1.78575e-16	1.73481	1	0.75	1.88432e-12	CCNT1	Progenitors
1.83178e-16	1.34882	1	0.85	1.93289e-12	TRIM8	Progenitors
1.8338e-16	2.23113	1	1	1.93503e-12	ELF2	Progenitors
1.93325e-16	-0.831195	1	1	2.03996e-12	COX7A2	Progenitors
1.93504e-16	2.71955	0.906	0	2.04185e-12	AC245014.3	Progenitors
1.94192e-16	1.05261	1	1	2.04911e-12	DDX42	Progenitors
1.94606e-16	1.76117	1	0.75	2.05348e-12	BRD1	Progenitors
1.95815e-16	-0.864295	1	1	2.06624e-12	PSMA4	Progenitors
1.9733e-16	1.58168	1	0.05	2.08222e-12	PLAU	Progenitors
2.02299e-16	0.905582	1	0.25	2.13465e-12	ZNF805	Progenitors
2.10154e-16	2.21739	1	0.8	2.21754e-12	EVA1B	Progenitors
2.12453e-16	1.18951	1	0.8	2.2418e-12	USF3	Progenitors
2.1953e-16	1.97778	0.943	0	2.31648e-12	BICRAL	Progenitors
2.2925e-16	1.99706	0.906	0	2.41905e-12	AC087239.1	Progenitors
2.40151e-16	1.11912	1	0.95	2.53408e-12	RBBP6	Progenitors
2.52935e-16	1.32881	1	0.95	2.66897e-12	ZNF326	Progenitors
2.53172e-16	-2.64578	0.962	0.95	2.67147e-12	RNASEH2A	Progenitors
2.55218e-16	1.98763	1	1	2.69306e-12	DIAPH1	Progenitors
2.56844e-16	-0.944432	1	1	2.71022e-12	NDUFAB1	Progenitors
2.70833e-16	-0.795917	1	1	2.85783e-12	SNRPF	Progenitors
2.83239e-16	0.939106	1	1	2.98874e-12	PRPF8	Progenitors
2.83373e-16	1.29906	1	0.95	2.99015e-12	CHD4	Progenitors
2.84779e-16	1.24798	1	1	3.00499e-12	YTHDC1	Progenitors
2.95298e-16	1.09709	1	1	3.11598e-12	NCKAP1L	Progenitors
3.07706e-16	3.29073	0.887	0	3.24692e-12	ADAMTSL4-AS1	Progenitors
3.10848e-16	1.83857	0.887	0	3.28006e-12	CHROMR	Progenitors
3.26254e-16	1.3232	1	1	3.44263e-12	REST	Progenitors
3.45404e-16	1.39622	1	1	3.6447e-12	ROCK1	Progenitors
3.51026e-16	1.25992	0.943	0	3.70403e-12	SHLD1	Progenitors
3.56965e-16	1.49724	1	0.75	3.7667e-12	ZNF445	Progenitors
3.70489e-16	4.20497	0.887	0	3.9094e-12	AC020656.1	Progenitors
3.80387e-16	1.40548	1	0.9	4.01385e-12	BOD1L1	Progenitors
3.84654e-16	1.60633	1	0.85	4.05886e-12	POLD4	Progenitors
3.98094e-16	1.89166	1	0.65	4.20069e-12	LINC00623	Progenitors
4.10323e-16	1.20177	1	0.85	4.32973e-12	SHPRH	Progenitors
4.22527e-16	-1.04096	1	0.95	4.4585e-12	RPL26L1	Progenitors
4.33324e-16	1.36601	1	0.95	4.57244e-12	GALNT1	Progenitors
4.51831e-16	1.72481	1	0.7	4.76772e-12	SLC35F5	Progenitors
4.55618e-16	2.05655	0.887	0	4.80768e-12	AC093673.1	Progenitors
4.59391e-16	-1.44906	1	1	4.8475e-12	UROS	Progenitors
4.64959e-16	-3.05582	1	1	4.90624e-12	PRDX2	Progenitors
4.69255e-16	2.74821	1	1	4.95158e-12	ETV6	Progenitors
4.73897e-16	1.23382	0.962	0	5.00056e-12	DNM1	Progenitors
4.85992e-16	3.7746	1	0.55	5.12819e-12	AUTS2	Progenitors
4.93748e-16	1.30645	1	0.7	5.21003e-12	ZNF787	Progenitors
4.98122e-16	-2.39286	0.962	0.9	5.25618e-12	CCNB2	Progenitors
4.98995e-16	1.9941	1	0.8	5.2654e-12	ATAD2B	Progenitors
5.07785e-16	1.54736	1	1	5.35815e-12	PTBP3	Progenitors
5.20668e-16	1.75251	0.906	0	5.49409e-12	AC092279.1	Progenitors
5.22243e-16	3.27505	1	0.8	5.51071e-12	MAML3	Progenitors
5.2399e-16	1.45557	0.906	0	5.52914e-12	FO393401.1	Progenitors
5.37633e-16	1.86374	0.906	0	5.67311e-12	AL390728.6	Progenitors
5.49309e-16	2.09803	0.887	0	5.79631e-12	DIPK2A	Progenitors
5.71113e-16	1.75901	1	0.9	6.02639e-12	PRDM2	Progenitors
5.83244e-16	3.27486	1	0.75	6.15439e-12	GAB2	Progenitors
5.94181e-16	1.31377	0.943	0	6.2698e-12	JPT2	Progenitors
6.13864e-16	2.26144	0.887	0	6.47749e-12	PLAAT4	Progenitors
6.19009e-16	1.43432	1	0.95	6.53179e-12	CPT1A	Progenitors
6.31039e-16	2.05905	1	0.9	6.65872e-12	RAB8B	Progenitors
6.35399e-16	1.51912	1	0.95	6.70473e-12	CNOT6L	Progenitors
6.3592e-16	2.0642	1	0.7	6.71023e-12	RALGDS	Progenitors
6.43365e-16	2.54976	1	0.85	6.78879e-12	ARIH1	Progenitors
6.45555e-16	2.50256	1	0.85	6.81189e-12	LATS2	Progenitors
6.46317e-16	3.37981	1	0.95	6.81994e-12	ATP8B4	Progenitors
6.68203e-16	-1.27802	1	1	7.05087e-12	CETN2	Progenitors
6.86003e-16	-2.51867	1	0.95	7.23871e-12	EIF5AL1	Progenitors
6.88914e-16	1.54926	1	0.8	7.26942e-12	CTDP1	Progenitors
7.01367e-16	1.52819	1	0.25	7.40083e-12	MBOAT1	Progenitors
7.19621e-16	1.78049	0.906	0	7.59344e-12	AL135925.1	Progenitors
7.29356e-16	-2.65193	1	1	7.69616e-12	HMBS	Progenitors
7.48127e-16	1.49786	0.943	0	7.89424e-12	TSPOAP1-AS1	Progenitors
7.5742e-16	3.07955	0.887	0	7.99229e-12	TAFA2	Progenitors
7.60414e-16	-1.04635	1	1	8.02389e-12	ANAPC15	Progenitors
7.93607e-16	1.58046	1	0.85	8.37414e-12	UBXN7	Progenitors
7.99761e-16	1.03285	1	1	8.43908e-12	NUMA1	Progenitors
8.24678e-16	1.42374	1	0.75	8.702e-12	SECISBP2L	Progenitors
8.59818e-16	-1.51215	1	1	9.0728e-12	CKS1B	Progenitors
8.66988e-16	0.876721	0.943	0	9.14845e-12	ESS2	Progenitors
8.67812e-16	1.055	0.943	0	9.15716e-12	ELP1	Progenitors
8.75614e-16	-1.06322	1	1	9.23948e-12	IDH2	Progenitors
8.77133e-16	-1.18038	1	1	9.25551e-12	MRPL55	Progenitors
1.00913e-15	1.60067	0.981	0.5	1.06483e-11	RWDD3	Progenitors
1.0154e-15	-0.860303	1	1	1.07145e-11	UQCR10	Progenitors
1.02054e-15	2.17917	0.868	0	1.07687e-11	PRKCQ-AS1	Progenitors
1.02381e-15	1.49202	1	0.95	1.08032e-11	PPP1R12A	Progenitors
1.04488e-15	1.17884	1	1	1.10255e-11	RSRC2	Progenitors
1.04704e-15	1.24577	1	1	1.10483e-11	GRB2	Progenitors
1.10179e-15	2.24142	0.943	0	1.16261e-11	CRYBG1	Progenitors
1.12341e-15	1.19852	1	0.25	1.18542e-11	ZNF737	Progenitors
1.13329e-15	1.17256	1	0.95	1.19585e-11	BAZ2A	Progenitors
1.16269e-15	1.53438	1	0.95	1.22687e-11	RAB21	Progenitors
1.17056e-15	2.07819	0.906	0	1.23518e-11	AC015912.3	Progenitors
1.19281e-15	1.71273	1	0.75	1.25865e-11	SMAD4	Progenitors
1.23345e-15	1.53918	1	1	1.30154e-11	WAC	Progenitors
1.23784e-15	1.5815	1	0.9	1.30617e-11	MBOAT7	Progenitors
1.25637e-15	-1.12648	1	0.95	1.32572e-11	SNRNP40	Progenitors
1.4195e-15	1.92207	0.887	0	1.49786e-11	PWWP3A	Progenitors
1.56357e-15	1.72343	1	0.9	1.64988e-11	PPP1R15B	Progenitors
1.58299e-15	3.60772	0.849	0	1.67037e-11	SELENOP	Progenitors
1.61113e-15	1.22786	0.943	0	1.70006e-11	REXO5	Progenitors
1.65518e-15	1.16053	0.943	0	1.74654e-11	RIDA	Progenitors
1.69493e-15	1.2164	0.943	0	1.78849e-11	RIPOR1	Progenitors
1.76228e-15	2.14558	1	0.7	1.85956e-11	SMURF2	Progenitors
1.76743e-15	1.13595	0.981	0.15	1.86499e-11	CTU1	Progenitors
1.84024e-15	3.04078	0.887	0	1.94183e-11	SNHG14	Progenitors
1.91924e-15	1.17302	1	0.65	2.02518e-11	TTLL3	Progenitors
2.04505e-15	1.41581	0.943	0	2.15793e-11	MIR29B2CHG	Progenitors
2.08875e-15	1.35307	1	0.85	2.20405e-11	BRWD1	Progenitors
2.1962e-15	-1.44866	1	0.95	2.31743e-11	CENPH	Progenitors
2.31968e-15	2.80023	0.849	0	2.44772e-11	AL627171.2	Progenitors
2.46167e-15	1.72788	1	1	2.59755e-11	AHCTF1	Progenitors
2.47244e-15	1.29834	1	0.95	2.60892e-11	FBRS	Progenitors
2.55969e-15	1.63512	0.906	0	2.70098e-11	AC139887.2	Progenitors
2.70361e-15	1.29444	0.925	0	2.85285e-11	RIOX2	Progenitors
2.71674e-15	1.69653	0.887	0	2.86671e-11	OBI1	Progenitors
2.83265e-15	1.65531	0.887	0	2.98901e-11	TRIM52-AS1	Progenitors
3.0072e-15	2.25596	1	1	3.17319e-11	JARID2	Progenitors
3.0232e-15	-1.41137	1	1	3.19008e-11	UQCC3	Progenitors
3.15728e-15	3.49778	1	0.95	3.33156e-11	SIK3	Progenitors
3.16852e-15	2.11697	1	0.9	3.34342e-11	RCOR1	Progenitors
3.17706e-15	1.28808	1	0.95	3.35243e-11	SPTY2D1	Progenitors
3.27578e-15	1.12517	1	0.8	3.4566e-11	PHF12	Progenitors
3.55421e-15	1.05582	1	0.95	3.75041e-11	BRD7	Progenitors
3.57008e-15	1.62092	1	0.95	3.76715e-11	CALCOCO2	Progenitors
3.65393e-15	1.56239	1	1	3.85562e-11	TM9SF3	Progenitors
3.68338e-15	-1.31026	1	1	3.88671e-11	TIMM10	Progenitors
3.7236e-15	2.03452	0.868	0	3.92915e-11	LINC00963	Progenitors
3.78213e-15	-0.849651	1	1	3.9909e-11	SRP9	Progenitors
3.83334e-15	1.31042	1	0.85	4.04494e-11	NAPG	Progenitors
3.87787e-15	1.71544	1	0.7	4.09193e-11	OSGIN2	Progenitors
4.01086e-15	1.4139	0.906	0	4.23226e-11	LINC00476	Progenitors
4.03456e-15	1.81602	1	1	4.25726e-11	PTPRC	Progenitors
4.09493e-15	1.71604	0.943	0	4.32097e-11	EFL1	Progenitors
4.14367e-15	1.22507	0.925	0	4.3724e-11	PLEKHM3	Progenitors
4.18405e-15	2.40207	1	0.45	4.41501e-11	SYNJ2	Progenitors
4.26683e-15	1.63157	0.906	0	4.50236e-11	AC092683.1	Progenitors
4.33201e-15	1.97172	0.906	0	4.57114e-11	AC016831.5	Progenitors
4.33505e-15	2.18442	0.906	0	4.57434e-11	AL355075.4	Progenitors
4.74303e-15	2.02754	1	1	5.00484e-11	HIF1A	Progenitors
5.07069e-15	-1.65089	1	0.95	5.35059e-11	CCDC34	Progenitors
5.14374e-15	2.35295	1	0.95	5.42767e-11	MAP3K8	Progenitors
5.22807e-15	2.16459	0.962	0	5.51666e-11	RFX8	Progenitors
5.32204e-15	1.28902	1	0.6	5.61582e-11	CCDC71L	Progenitors
5.34972e-15	1.5887	1	0.75	5.64503e-11	ERVK3-1	Progenitors
5.49825e-15	2.06534	1	0.45	5.80175e-11	ICAM1	Progenitors
5.63562e-15	1.58017	1	0.75	5.94671e-11	CCDC6	Progenitors
5.90357e-15	2.6217	0.887	0	6.22945e-11	CAVIN2	Progenitors
6.03642e-15	1.11416	0.943	0	6.36963e-11	BCLAF3	Progenitors
6.15697e-15	1.87146	1	0.75	6.49684e-11	CBL	Progenitors
6.40733e-15	1.41084	1	0.95	6.76101e-11	ATXN7L3B	Progenitors
6.43364e-15	1.64018	1	0.95	6.78877e-11	AFF4	Progenitors
6.44431e-15	1.90014	1	0.7	6.80003e-11	SPECC1L	Progenitors
6.58565e-15	1.36229	1	0.9	6.94917e-11	DIS3	Progenitors
6.61358e-15	1.1298	1	0.9	6.97865e-11	NUB1	Progenitors
6.67632e-15	2.11049	1	0.6	7.04486e-11	RNF19B	Progenitors
6.90778e-15	1.00026	1	1	7.28909e-11	RBM39	Progenitors
6.99418e-15	1.08447	1	0.9	7.38026e-11	PTPN11	Progenitors
7.07395e-15	1.14241	0.943	0	7.46444e-11	NCK1-DT	Progenitors
7.31119e-15	0.911164	1	0.05	7.71477e-11	ZNF852	Progenitors
7.32891e-15	1.31581	1	0.85	7.73347e-11	SLC39A10	Progenitors
7.40529e-15	1.82437	1	0.95	7.81406e-11	ZMIZ1	Progenitors
7.52742e-15	1.6644	0.943	0	7.94293e-11	MOSMO	Progenitors
7.62766e-15	2.24776	0.962	0.1	8.0487e-11	SPNS2	Progenitors
7.96606e-15	-2.0601	1	0.9	8.40578e-11	CDKN3	Progenitors
8.39161e-15	-0.968448	1	1	8.85482e-11	TUBA1B	Progenitors
8.76454e-15	1.57377	1	0.95	9.24834e-11	ZFP91	Progenitors
8.77749e-15	1.5835	1	0.8	9.26201e-11	CASP8	Progenitors
8.99509e-15	-1.63115	1	1	9.49162e-11	HMGB2	Progenitors
9.1182e-15	1.0144	0.981	0.25	9.62153e-11	TLR1	Progenitors
9.21144e-15	1.41256	1	0.9	9.71991e-11	GPATCH2L	Progenitors
9.23517e-15	1.67932	1	0.8	9.74495e-11	MEF2D	Progenitors
9.4969e-15	1.34624	1	0.9	1.00211e-10	RPAP2	Progenitors
9.49865e-15	3.04403	0.887	0	1.0023e-10	LINC00513	Progenitors
9.63306e-15	0.994029	1	0.55	1.01648e-10	ATXN7L3	Progenitors
9.63813e-15	0.976583	0.943	0	1.01702e-10	MRNIP	Progenitors
1.00854e-14	1.14255	0.925	0	1.06422e-10	FDX2	Progenitors
1.0272e-14	1.54241	1	0.55	1.0839e-10	DUSP5	Progenitors
1.05546e-14	-1.4724	1	0.95	1.11372e-10	RFC4	Progenitors
1.06606e-14	2.22014	1	0.95	1.1249e-10	RALA	Progenitors
1.06887e-14	2.91311	1	0.75	1.12788e-10	ERC1	Progenitors
1.13162e-14	2.89885	1	1	1.19408e-10	CHST11	Progenitors
1.13826e-14	-0.946142	1	1	1.2011e-10	PSMC3	Progenitors
1.14118e-14	1.83237	1	1	1.20417e-10	ARFGEF1	Progenitors
1.1473e-14	1.34451	1	1	1.21063e-10	N4BP2	Progenitors
1.16286e-14	1.37617	1	0.85	1.22705e-10	PNPLA2	Progenitors
1.17541e-14	1.08301	1	1	1.24029e-10	PRPF4B	Progenitors
1.18286e-14	2.04345	0.849	0	1.24815e-10	AL022311.1	Progenitors
1.22808e-14	1.33831	1	1	1.29587e-10	KIF2A	Progenitors
1.28476e-14	1.07404	1	0.85	1.35568e-10	RAB11FIP2	Progenitors
1.3131e-14	-1.78146	1	1	1.38558e-10	RPS17	Progenitors
1.32449e-14	-1.28266	1	1	1.3976e-10	PRDX3	Progenitors
1.3312e-14	1.7975	1	0.7	1.40468e-10	STRN	Progenitors
1.35594e-14	2.52638	0.887	0	1.43079e-10	SATB1-AS1	Progenitors
1.37733e-14	1.55122	0.887	0	1.45335e-10	GET1	Progenitors
1.39629e-14	3.26532	0.906	0	1.47336e-10	AC007384.1	Progenitors
1.3964e-14	1.34659	0.925	0	1.47348e-10	RTCA-AS1	Progenitors
1.4812e-14	-0.925776	1	1	1.56297e-10	NDUFA6	Progenitors
1.5277e-14	-2.92832	0.962	0.95	1.61203e-10	SMIM1	Progenitors
1.54985e-14	1.32007	1	0.9	1.6354e-10	TXNRD1	Progenitors
1.55598e-14	0.832739	1	0.95	1.64187e-10	USF2	Progenitors
1.56304e-14	1.51725	1	0.9	1.64932e-10	KMT2A	Progenitors
1.56994e-14	1.34108	1	1	1.6566e-10	SLC38A2	Progenitors
1.57334e-14	1.16449	1	1	1.66019e-10	PHIP	Progenitors
1.59339e-14	-2.2137	0.962	0.9	1.68135e-10	CCNA2	Progenitors
1.68474e-14	-2.5811	1	1	1.77773e-10	BLVRB	Progenitors
1.68475e-14	1.68896	1	0.9	1.77775e-10	BAZ2B	Progenitors
1.68898e-14	1.61021	1	1	1.78222e-10	ACAP2	Progenitors
1.72019e-14	3.04864	1	1	1.81514e-10	FNDC3B	Progenitors
1.74154e-14	1.88834	1	0.95	1.83767e-10	RNF24	Progenitors
1.79859e-14	2.09546	0.868	0	1.89788e-10	GATD3B	Progenitors
1.81752e-14	1.37674	1	0.6	1.91784e-10	VCPIP1	Progenitors
1.84776e-14	1.60094	1	0.95	1.94976e-10	KLF13	Progenitors
1.85693e-14	1.99361	1	1	1.95943e-10	KMT2C	Progenitors
1.88541e-14	-0.823196	1	1	1.98948e-10	UQCRB	Progenitors
1.90698e-14	1.61658	0.887	0	2.01225e-10	SLC66A3	Progenitors
1.92518e-14	0.8839	1	0.8	2.03145e-10	CXorf38	Progenitors
1.95575e-14	-0.769146	1	1	2.06371e-10	SS18L2	Progenitors
1.97565e-14	1.17239	1	1	2.0847e-10	SPEN	Progenitors
1.99364e-14	1.99136	1	0.35	2.10369e-10	PTX3	Progenitors
2.00591e-14	-1.05933	1	1	2.11664e-10	POLDIP2	Progenitors
2.03276e-14	1.51072	1	0.85	2.14496e-10	CHD6	Progenitors
2.03554e-14	1.38603	1	0.9	2.14791e-10	GNB4	Progenitors
2.03577e-14	1.27357	1	0.75	2.14814e-10	CSNK1G2	Progenitors
2.04263e-14	1.80791	1	0.65	2.15538e-10	N4BP1	Progenitors
2.04945e-14	1.64455	1	0.85	2.16258e-10	ADAM17	Progenitors
2.09823e-14	1.10673	0.943	0	2.21405e-10	PDXP	Progenitors
2.17169e-14	2.08003	1	0.9	2.29157e-10	MED13	Progenitors
2.18419e-14	2.15166	0.849	0	2.30476e-10	AC005670.3	Progenitors
2.21837e-14	1.25157	1	1	2.34083e-10	SMARCC1	Progenitors
2.22332e-14	1.26125	1	0.9	2.34605e-10	SMNDC1	Progenitors
2.22348e-14	1.76998	0.887	0	2.34621e-10	AC004865.2	Progenitors
2.26211e-14	1.33748	1	1	2.38697e-10	JPX	Progenitors
2.26651e-14	1.2925	0.906	0	2.39162e-10	AC012360.3	Progenitors
2.29371e-14	1.44352	1	0.8	2.42033e-10	PHC3	Progenitors
2.30876e-14	1.28718	1	0.95	2.4362e-10	RBM33	Progenitors
2.43171e-14	-1.70626	1	1	2.56594e-10	PCNA	Progenitors
2.46815e-14	0.913231	1	0.75	2.6044e-10	SOCS4	Progenitors
2.52533e-14	2.32412	1	0.9	2.66473e-10	VAV3	Progenitors
2.59319e-14	1.73242	1	0.85	2.73634e-10	MIB1	Progenitors
2.60627e-14	1.92423	1	0.55	2.75013e-10	POU2F1	Progenitors
2.63401e-14	1.66731	1	0.65	2.77941e-10	SLC25A29	Progenitors
2.66496e-14	1.52876	1	0.65	2.81206e-10	EIF4EBP3	Progenitors
2.75633e-14	1.42424	1	0.75	2.90848e-10	KBTBD2	Progenitors
2.81796e-14	1.55762	1	0.8	2.97352e-10	ZBTB1	Progenitors
2.88905e-14	2.22045	1	0.75	3.04853e-10	DSE	Progenitors
2.90678e-14	1.39184	1	0.95	3.06724e-10	C15orf39	Progenitors
2.91054e-14	1.19186	1	0.85	3.0712e-10	CCNT2	Progenitors
2.98734e-14	2.67454	1	0.8	3.15224e-10	DIAPH2	Progenitors
2.99516e-14	2.00212	1	0.8	3.16049e-10	SAP30	Progenitors
3.0218e-14	2.5812	1	0.8	3.1886e-10	RABGEF1	Progenitors
3.03235e-14	0.786809	0.943	0	3.19973e-10	MIGA2	Progenitors
3.06993e-14	1.72427	0.887	0	3.23939e-10	MTLN	Progenitors
3.08282e-14	1.2198	1	0.85	3.253e-10	BRWD3	Progenitors
3.18711e-14	2.18983	0.925	0	3.36304e-10	FAM241A	Progenitors
3.21025e-14	1.51442	1	0.8	3.38746e-10	PARP4	Progenitors
3.31307e-14	1.44339	1	0.75	3.49595e-10	SP110	Progenitors
3.33149e-14	1.5724	0.868	0	3.51539e-10	AL021368.2	Progenitors
3.36069e-14	2.04899	1	0.9	3.5462e-10	BCL2	Progenitors
3.40081e-14	1.28545	1	0.85	3.58853e-10	KPNA5	Progenitors
3.42589e-14	1.70951	1	0.65	3.615e-10	PPP1R35	Progenitors
3.5337e-14	1.419	1	0.6	3.72876e-10	ZNF141	Progenitors
3.60057e-14	0.883063	0.925	0	3.79932e-10	COQ8B	Progenitors
3.67195e-14	1.74284	1	0.9	3.87464e-10	PLEKHA2	Progenitors
3.67257e-14	1.87754	1	1	3.8753e-10	BIRC6	Progenitors
3.68794e-14	1.77877	0.887	0	3.89151e-10	DOP1B	Progenitors
3.70856e-14	1.03345	1	1	3.91327e-10	UBC	Progenitors
3.94676e-14	1.45985	0.981	0.35	4.16462e-10	MYO18A	Progenitors
4.03669e-14	-1.8768	0.981	0.9	4.25951e-10	AMT	Progenitors
4.04048e-14	1.97331	1	0.95	4.26351e-10	PIM3	Progenitors
4.07746e-14	-0.892899	1	1	4.30253e-10	NDUFC1	Progenitors
4.12271e-14	2.23818	0.849	0	4.35028e-10	AC114760.2	Progenitors
4.1877e-14	0.806594	0.925	0	4.41886e-10	CTBP1-DT	Progenitors
4.2294e-14	-2.04732	1	1	4.46287e-10	S100A6	Progenitors
4.2733e-14	1.4671	1	1	4.50919e-10	MAP2K2	Progenitors
4.40746e-14	0.902488	0.925	0	4.65075e-10	RTL10	Progenitors
4.42679e-14	1.46039	1	0.95	4.67115e-10	RRBP1	Progenitors
4.4346e-14	1.54999	1	0.95	4.67939e-10	PKN2	Progenitors
4.66428e-14	1.6126	1	0.95	4.92175e-10	CDK6	Progenitors
4.83687e-14	1.1097	1	0.85	5.10387e-10	CEP95	Progenitors
4.91045e-14	0.993103	1	1	5.1815e-10	USP22	Progenitors
4.94839e-14	1.23907	0.906	0	5.22155e-10	AC093323.1	Progenitors
5.02146e-14	1.43242	1	0.95	5.29864e-10	SP3	Progenitors
5.07566e-14	1.32621	1	0.85	5.35583e-10	ARL8A	Progenitors
5.16254e-14	-1.02594	1	1	5.44752e-10	E2F4	Progenitors
5.17995e-14	-0.88238	1	1	5.46588e-10	MRPL51	Progenitors
5.40893e-14	2.20138	0.943	0	5.7075e-10	MCUB	Progenitors
5.42738e-14	2.01701	1	0.8	5.72698e-10	ARHGEF7	Progenitors
5.46523e-14	2.09921	1	0.85	5.76691e-10	RNF38	Progenitors
5.53922e-14	2.53366	1	0.55	5.84499e-10	ABCA1	Progenitors
5.57309e-14	-1.34216	1	1	5.88073e-10	SVIP	Progenitors
5.82167e-14	2.83887	1	0.95	6.14303e-10	CRIP1	Progenitors
5.86481e-14	1.33937	1	1	6.18854e-10	DCTN4	Progenitors
5.88497e-14	1.64656	0.925	0	6.20982e-10	SHANK3	Progenitors
5.91669e-14	2.30142	1	0.9	6.24329e-10	PLCG2	Progenitors
5.9335e-14	1.24082	1	0.4	6.26103e-10	NDST2	Progenitors
6.03338e-14	1.20533	1	1	6.36642e-10	RBM26	Progenitors
6.21819e-14	-0.717117	1	1	6.56144e-10	NDUFA1	Progenitors
6.26499e-14	-0.912776	1	0.95	6.61081e-10	TUSC2	Progenitors
6.33451e-14	1.09183	1	1	6.68417e-10	TPT1	Progenitors
6.37936e-14	2.1496	1	0.75	6.7315e-10	MAP4	Progenitors
6.50847e-14	1.47707	0.887	0	6.86774e-10	PACC1	Progenitors
6.61012e-14	1.36892	1	0.85	6.975e-10	SDE2	Progenitors
6.77888e-14	2.87682	0.849	0	7.15308e-10	LNCAROD	Progenitors
6.91467e-14	1.39055	0.887	0	7.29636e-10	RAMAC	Progenitors
6.96598e-14	1.47482	1	1	7.3505e-10	RIOK3	Progenitors
7.0504e-14	1.61791	1	0.95	7.43958e-10	TMOD3	Progenitors
7.19131e-14	1.23714	0.906	0	7.58827e-10	KANTR	Progenitors
7.22955e-14	2.29504	0.83	0	7.62862e-10	BX890604.2	Progenitors
7.34681e-14	-1.38383	1	1	7.75236e-10	RPL31	Progenitors
7.37623e-14	1.54865	1	0.85	7.78339e-10	MXD4	Progenitors
7.45287e-14	0.902376	1	1	7.86426e-10	BLOC1S6	Progenitors
7.46695e-14	-1.13738	1	1	7.87912e-10	RPS29	Progenitors
7.54699e-14	2.23802	1	0.55	7.96358e-10	ZNF407	Progenitors
7.55604e-14	1.51161	1	0.7	7.97313e-10	PDK1	Progenitors
7.6241e-14	1.2203	1	0.8	8.04495e-10	CIAO1	Progenitors
7.6299e-14	1.23637	1	0.8	8.05107e-10	ERCC5	Progenitors
7.82801e-14	2.00392	0.981	0.2	8.26012e-10	LRP12	Progenitors
7.99865e-14	1.25203	0.887	0	8.44018e-10	AL121603.2	Progenitors
8.1575e-14	1.72077	1	1	8.6078e-10	YBX3	Progenitors
8.28318e-14	-0.940182	1	0.95	8.74041e-10	MTCH2	Progenitors
8.35923e-14	1.67498	1	1	8.82066e-10	JUND	Progenitors
8.48154e-14	1.72551	1	0.7	8.94972e-10	ZFYVE16	Progenitors
8.60296e-14	1.19352	1	0.95	9.07784e-10	UBE3A	Progenitors
8.67446e-14	1.17082	1	0.8	9.15329e-10	USPL1	Progenitors
8.70569e-14	0.906225	0.981	0.2	9.18625e-10	ACAD11	Progenitors
8.73089e-14	-2.33173	0.962	0.9	9.21284e-10	CDK1	Progenitors
8.81961e-14	1.18951	1	0.9	9.30645e-10	CTCF	Progenitors
9.04033e-14	1.95188	1	1	9.53936e-10	DDIT3	Progenitors
9.17308e-14	1.05547	1	1	9.67943e-10	ARID1A	Progenitors
9.24522e-14	1.96641	0.849	0	9.75555e-10	AC097376.3	Progenitors
9.26185e-14	1.2445	1	0.85	9.77311e-10	MSL2	Progenitors
9.31511e-14	1.3974	1	0.95	9.8293e-10	CFLAR	Progenitors
9.33715e-14	0.753265	1	1	9.85256e-10	KHDRBS1	Progenitors
9.34281e-14	1.99393	0.849	0	9.85853e-10	AC092944.1	Progenitors
9.3451e-14	1.56525	1	1	9.86095e-10	CD99	Progenitors
9.42597e-14	-1.34631	1	1	9.94628e-10	DTYMK	Progenitors
9.4867e-14	0.950856	1	0.95	1.00104e-09	CCNK	Progenitors
9.66659e-14	-1.24017	1	1	1.02002e-09	NDUFA3	Progenitors
9.80225e-14	1.17879	1	0.95	1.03433e-09	MAN1A2	Progenitors
1.01613e-13	0.749633	0.925	0	1.07222e-09	TEPSIN	Progenitors
1.02567e-13	1.978	0.849	0	1.08228e-09	AP000873.2	Progenitors
1.0526e-13	1.73371	1	1	1.1107e-09	PSME4	Progenitors
1.06918e-13	1.03222	1	1	1.1282e-09	PTTG1IP	Progenitors
1.07573e-13	0.880302	1	0.9	1.13511e-09	GOLGA2	Progenitors
1.08924e-13	1.30603	0.906	0	1.14937e-09	AL391069.2	Progenitors
1.10498e-13	-0.66855	1	1	1.16597e-09	PSMB3	Progenitors
1.10502e-13	-0.851691	1	1	1.16602e-09	MZT1	Progenitors
1.11181e-13	1.75357	1	0.9	1.17318e-09	UBR5	Progenitors
1.15683e-13	2.15319	1	0.9	1.22069e-09	CEBPA	Progenitors
1.17456e-13	2.17275	0.849	0	1.23939e-09	AC127502.2	Progenitors
1.1792e-13	1.48159	1	1	1.24429e-09	BRI3	Progenitors
1.19107e-13	1.37989	1	0.95	1.25682e-09	DICER1	Progenitors
1.20311e-13	1.19491	0.943	0	1.26952e-09	KNL1	Progenitors
1.22217e-13	1.32147	0.887	0	1.28963e-09	LTO1	Progenitors
1.22495e-13	1.63446	0.887	0	1.29257e-09	LINC01278	Progenitors
1.2642e-13	0.821427	0.925	0	1.33399e-09	CIP2A	Progenitors
1.2834e-13	2.97494	1	0.9	1.35424e-09	ANTXR2	Progenitors
1.28504e-13	1.41511	1	1	1.35597e-09	MIDN	Progenitors
1.30995e-13	0.917314	0.962	0.1	1.38226e-09	RNF31	Progenitors
1.34144e-13	2.06564	0.981	0.7	1.41548e-09	ARHGAP25	Progenitors
1.35545e-13	1.0899	1	1	1.43027e-09	YWHAZ	Progenitors
1.43407e-13	1.1038	0.943	0	1.51323e-09	ZNF888	Progenitors
1.43882e-13	-1.79864	0.981	0.95	1.51825e-09	ARV1	Progenitors
1.4823e-13	1.1752	1	0.7	1.56412e-09	MTG1	Progenitors
1.49649e-13	1.62858	1	0.95	1.57909e-09	ZFR	Progenitors
1.49921e-13	1.32532	1	0.95	1.58196e-09	FAM91A1	Progenitors
1.51742e-13	-1.18074	1	0.9	1.60119e-09	LRR1	Progenitors
1.52461e-13	-1.09579	1	1	1.60877e-09	NDUFB3	Progenitors
1.52962e-13	0.935778	1	0.85	1.61405e-09	SRPRA	Progenitors
1.53094e-13	1.14113	1	0.55	1.61545e-09	NCKAP5L	Progenitors
1.57023e-13	-0.548523	1	1	1.65691e-09	THOC7	Progenitors
1.60093e-13	-0.876206	1	1	1.6893e-09	TRMT112	Progenitors
1.60477e-13	1.48207	1	0.95	1.69335e-09	WDR26	Progenitors
1.60785e-13	2.33597	1	0.9	1.6966e-09	PPP6R3	Progenitors
1.64104e-13	1.59206	1	0.8	1.73162e-09	ZNF254	Progenitors
1.65804e-13	0.878257	1	0.5	1.74957e-09	ZNF746	Progenitors
1.66972e-13	1.51174	1	0.95	1.76188e-09	SNRK	Progenitors
1.70294e-13	1.02344	1	0.9	1.79695e-09	ZNF276	Progenitors
1.74211e-13	2.74986	1	0.85	1.83827e-09	PDE4B	Progenitors
1.78438e-13	0.761318	0.943	0	1.88288e-09	MINDY1	Progenitors
1.79429e-13	1.08161	1	1	1.89333e-09	ATXN2L	Progenitors
1.83266e-13	1.70893	1	0.9	1.93382e-09	FAM13B	Progenitors
1.86897e-13	2.64381	1	0.8	1.97214e-09	VPS13B	Progenitors
1.90548e-13	1.25073	0.906	0	2.01067e-09	AC027644.3	Progenitors
1.90667e-13	1.42758	1	1	2.01192e-09	RILPL2	Progenitors
1.93798e-13	3.3431	0.981	0.25	2.04496e-09	ABHD17C	Progenitors
1.94334e-13	-0.855341	1	1	2.05061e-09	BABAM1	Progenitors
1.96406e-13	1.06658	1	0.75	2.07248e-09	RAB2B	Progenitors
2.00102e-13	1.17383	0.943	0	2.11148e-09	TMEM267	Progenitors
2.19644e-13	1.2534	1	0.95	2.31769e-09	DYNC1LI2	Progenitors
2.20475e-13	0.882875	1	1	2.32646e-09	MT-CYB	Progenitors
2.24837e-13	0.69443	0.981	0.75	2.37248e-09	FAM78A	Progenitors
2.37555e-13	0.824782	1	1	2.50668e-09	XRN2	Progenitors
2.40019e-13	2.09407	0.83	0	2.53268e-09	AC104695.4	Progenitors
2.42615e-13	0.853018	0.943	0	2.56008e-09	PLSCR3	Progenitors
2.429e-13	2.40184	1	1	2.56308e-09	AKAP13	Progenitors
2.51176e-13	1.53551	1	1	2.65041e-09	NFKBIZ	Progenitors
2.52725e-13	1.05736	1	0.8	2.66676e-09	YPEL2	Progenitors
2.56676e-13	1.54197	1	0.85	2.70845e-09	FOXJ3	Progenitors
2.5689e-13	1.79029	1	0.7	2.7107e-09	ZNF654	Progenitors
2.64516e-13	1.36745	1	0.95	2.79117e-09	E2F3	Progenitors
2.68721e-13	-1.10996	1	1	2.83555e-09	PPA2	Progenitors
2.74694e-13	1.53827	1	0.95	2.89857e-09	CDC73	Progenitors
2.79602e-13	0.911577	1	0.95	2.95036e-09	HM13	Progenitors
2.82217e-13	1.83865	1	0.85	2.97796e-09	ZDHHC20	Progenitors
2.92395e-13	1.19291	1	1	3.08535e-09	COPB1	Progenitors
3.03009e-13	1.48369	0.887	0	3.19735e-09	MAP4K3-DT	Progenitors
3.0538e-13	-1.44615	1	1	3.22237e-09	CCDC167	Progenitors
3.08566e-13	1.38429	0.906	0	3.25599e-09	AC004951.1	Progenitors
3.11207e-13	0.811307	0.943	0	3.28386e-09	UTP25	Progenitors
3.11651e-13	1.11827	1	1	3.28854e-09	TAX1BP1	Progenitors
3.19247e-13	1.60327	1	0.9	3.3687e-09	GNA13	Progenitors
3.23011e-13	1.95019	0.906	0	3.40841e-09	MYCN	Progenitors
3.26041e-13	2.51865	1	1	3.44038e-09	NFKB1	Progenitors
3.26561e-13	2.57108	1	0.8	3.44587e-09	KDM6A	Progenitors
3.27678e-13	1.31524	1	0.95	3.45766e-09	NIN	Progenitors
3.28024e-13	1.90664	1	0.9	3.46131e-09	TNKS	Progenitors
3.28959e-13	1.61396	0.925	0	3.47118e-09	LIME1	Progenitors
3.32737e-13	-0.940583	1	1	3.51104e-09	LSM4	Progenitors
3.36658e-13	1.72704	1	0.95	3.55242e-09	TXNIP	Progenitors
3.47932e-13	0.948336	0.943	0	3.67138e-09	TMEM250	Progenitors
3.50861e-13	1.10252	1	0.95	3.70228e-09	POLR2A	Progenitors
3.5419e-13	1.34457	1	0.85	3.73741e-09	PPP2R2D	Progenitors
3.70341e-13	-0.816278	1	1	3.90784e-09	RAN	Progenitors
3.72021e-13	-2.45111	0.962	0.95	3.92557e-09	UBE2C	Progenitors
3.73495e-13	1.23137	1	1	3.94112e-09	RIT1	Progenitors
3.741e-13	2.55736	0.943	0.75	3.9475e-09	LINC-PINT	Progenitors
3.82715e-13	1.39178	1	0.85	4.03841e-09	MEX3C	Progenitors
3.86912e-13	1.08817	1	0.6	4.08269e-09	ZNF460	Progenitors
3.9043e-13	1.35379	1	0.8	4.11982e-09	KLHL15	Progenitors
3.95036e-13	1.01599	1	0.9	4.16842e-09	BCL10	Progenitors
3.96491e-13	1.36421	1	0.85	4.18378e-09	ZRANB1	Progenitors
4.01261e-13	1.66341	1	1	4.2341e-09	PLEK	Progenitors
4.04878e-13	1.45011	1	0.95	4.27227e-09	USP36	Progenitors
4.13291e-13	1.4654	1	0.75	4.36105e-09	ZNF91	Progenitors
4.14773e-13	-0.687118	1	1	4.37668e-09	PFDN5	Progenitors
4.15411e-13	2.48411	1	0.85	4.38342e-09	BTBD7	Progenitors
4.22849e-13	3.41539	1	0.8	4.46191e-09	ZSWIM6	Progenitors
4.24557e-13	1.6117	0.868	0	4.47993e-09	HYMAI	Progenitors
4.25313e-13	1.70979	1	0.95	4.48791e-09	KCMF1	Progenitors
4.26006e-13	1.57254	1	1	4.49522e-09	SERTAD2	Progenitors
4.2669e-13	1.19942	1	0.85	4.50244e-09	ESCO1	Progenitors
4.29091e-13	1.62839	1	0.8	4.52777e-09	TRPM7	Progenitors
4.29134e-13	1.31937	1	1	4.52822e-09	KRAS	Progenitors
4.49691e-13	-1.78395	0.981	0.85	4.74514e-09	DHRS13	Progenitors
4.6369e-13	1.17963	0.906	0	4.89286e-09	AC083798.2	Progenitors
4.68353e-13	0.95657	1	1	4.94206e-09	MTPN	Progenitors
4.73698e-13	1.58415	1	0.85	4.99846e-09	ARFGEF2	Progenitors
4.80243e-13	-0.610831	1	1	5.06752e-09	COX6C	Progenitors
4.83906e-13	1.58339	1	0.9	5.10617e-09	BCR	Progenitors
4.85197e-13	1.95405	1	0.9	5.1198e-09	CSGALNACT2	Progenitors
4.88888e-13	1.3907	0.887	0	5.15874e-09	FOXP1-IT1	Progenitors
4.94626e-13	1.32588	1	0.85	5.21929e-09	ARID4A	Progenitors
4.95283e-13	1.66904	0.981	0.5	5.22622e-09	CDKN1C	Progenitors
4.98783e-13	1.72457	1	1	5.26316e-09	IER2	Progenitors
5.14183e-13	-1.21239	1	0.95	5.42566e-09	RPA1	Progenitors
5.15895e-13	1.17707	1	0.9	5.44373e-09	RELT	Progenitors
5.16715e-13	1.24181	1	1	5.45238e-09	MYH9	Progenitors
5.30552e-13	1.17603	1	0.85	5.59838e-09	ZNF92	Progenitors
5.3417e-13	1.56066	0.906	0	5.63656e-09	HDHD5	Progenitors
5.49038e-13	1.91442	1	0.95	5.79344e-09	USP12	Progenitors
5.50045e-13	1.33255	1	0.95	5.80407e-09	HUWE1	Progenitors
5.50493e-13	0.723506	0.943	0	5.8088e-09	DNAJC3-DT	Progenitors
5.58011e-13	1.17815	0.887	0	5.88813e-09	AC012615.1	Progenitors
5.70067e-13	2.18416	1	0.75	6.01534e-09	ITGA5	Progenitors
5.79452e-13	1.69303	1	1	6.11437e-09	USP34	Progenitors
5.92843e-13	1.10367	1	0.85	6.25568e-09	RELA	Progenitors
5.95328e-13	0.951789	1	0.95	6.2819e-09	PPP1R2	Progenitors
5.98553e-13	1.67825	1	0.8	6.31593e-09	GALNT7	Progenitors
6.06162e-13	1.77272	1	0.95	6.39622e-09	PTPN1	Progenitors
6.41565e-13	1.88902	1	0.9	6.7698e-09	GATAD2B	Progenitors
6.46927e-13	1.32589	1	0.7	6.82637e-09	POLB	Progenitors
6.518e-13	3.68981	0.962	0.35	6.87779e-09	KCNQ5	Progenitors
6.53174e-13	1.8574	1	0.95	6.89229e-09	CERS6	Progenitors
6.78938e-13	2.0825	1	0.95	7.16415e-09	EIF4G3	Progenitors
6.80194e-13	-1.54879	0.981	1	7.1774e-09	FEN1	Progenitors
7.0133e-13	1.43153	1	0.95	7.40043e-09	UBA6	Progenitors
7.15105e-13	1.65957	1	0.9	7.54579e-09	SETX	Progenitors
7.23276e-13	2.05917	0.83	0	7.632e-09	AL499604.1	Progenitors
7.2573e-13	1.42834	1	0.95	7.6579e-09	PPP2R2A	Progenitors
7.27099e-13	0.540373	0.943	0.1	7.67235e-09	PAN3-AS1	Progenitors
7.49769e-13	1.39059	1	0.75	7.91157e-09	RNF169	Progenitors
7.57838e-13	2.15549	1	1	7.9967e-09	HSPA5	Progenitors
7.66571e-13	1.62052	1	0.95	8.08885e-09	ETS2	Progenitors
7.79111e-13	0.888622	1	0.95	8.22118e-09	LSM12	Progenitors
7.84295e-13	1.45831	1	1	8.27588e-09	DUSP10	Progenitors
7.99416e-13	1.24225	1	0.7	8.43543e-09	ZNF736	Progenitors
7.99567e-13	1.82161	1	1	8.43703e-09	RYBP	Progenitors
8.05613e-13	2.23926	1	0.8	8.50082e-09	MAP4K3	Progenitors
8.42576e-13	1.12498	1	0.9	8.89086e-09	KDM1A	Progenitors
8.44673e-13	2.99077	1	0.8	8.91299e-09	MCTP1	Progenitors
8.66998e-13	2.9234	0.83	0	9.14856e-09	PALM2-AKAP2	Progenitors
8.67896e-13	-0.875877	1	1	9.15804e-09	RPL35	Progenitors
8.70316e-13	-1.11489	1	1	9.18357e-09	HMGN2	Progenitors
8.77496e-13	1.75973	1	1	9.25934e-09	BTG2	Progenitors
8.92569e-13	3.37855	0.981	0.8	9.41839e-09	MCTP2	Progenitors
8.97966e-13	1.74686	1	1	9.47534e-09	FOSL2	Progenitors
9.42508e-13	1.02983	0.906	0	9.94535e-09	EEF1AKMT1	Progenitors
9.42649e-13	1.64658	1	0.55	9.94683e-09	PRDM8	Progenitors
9.53627e-13	2.16776	1	0.95	1.00627e-08	AFF1	Progenitors
9.58371e-13	1.00247	1	1	1.01127e-08	LAMP2	Progenitors
9.69683e-13	-0.942655	1	1	1.02321e-08	LAGE3	Progenitors
9.73367e-13	2.98073	0.981	0.55	1.0271e-08	HIVEP2	Progenitors
9.96251e-13	2.31423	1	0.9	1.05124e-08	PDE4D	Progenitors
9.99799e-13	-0.901511	1	1	1.05499e-08	GADD45GIP1	Progenitors
1.01129e-12	1.35149	1	0.9	1.06712e-08	CYLD	Progenitors
1.02621e-12	2.15439	1	1	1.08286e-08	DNAJC1	Progenitors
1.03112e-12	1.036	1	0.65	1.08804e-08	SNIP1	Progenitors
1.04185e-12	-0.847044	1	1	1.09936e-08	ANAPC11	Progenitors
1.05102e-12	0.743737	1	0.85	1.10903e-08	DHX38	Progenitors
1.05244e-12	1.81163	1	0.95	1.11054e-08	OSBPL8	Progenitors
1.05461e-12	0.794053	0.943	0	1.11283e-08	NHEJ1	Progenitors
1.10226e-12	2.39968	1	0.3	1.16311e-08	CDYL2	Progenitors
1.11944e-12	0.782991	1	0.9	1.18123e-08	MIA3	Progenitors
1.1344e-12	1.03717	1	0.8	1.19702e-08	HMGXB3	Progenitors
1.14526e-12	1.96031	1	0.6	1.20847e-08	JDP2	Progenitors
1.15826e-12	2.11546	1	0.75	1.22219e-08	ZNF609	Progenitors
1.15916e-12	1.8313	1	0.45	1.22314e-08	KSR1	Progenitors
1.15984e-12	1.66688	0.962	0.45	1.22386e-08	BSCL2	Progenitors
1.16258e-12	1.7173	1	1	1.22676e-08	CTNNB1	Progenitors
1.16444e-12	2.41596	0.925	0.1	1.22871e-08	HIST2H2AA4	Progenitors
1.1981e-12	1.2791	0.887	0	1.26424e-08	SNHG26	Progenitors
1.22542e-12	1.61704	1	0.95	1.29307e-08	AAK1	Progenitors
1.23723e-12	1.45463	0.887	0	1.30553e-08	LINC02245	Progenitors
1.28026e-12	1.29358	1	0.85	1.35093e-08	ZMYM5	Progenitors
1.28148e-12	1.68802	1	0.95	1.35221e-08	TGFB1	Progenitors
1.28917e-12	1.68499	1	1	1.36033e-08	MBNL1	Progenitors
1.2942e-12	0.782328	1	0.95	1.36564e-08	IREB2	Progenitors
1.3015e-12	1.21413	0.906	0	1.37334e-08	AC040970.1	Progenitors
1.31496e-12	-1.22651	1	0.85	1.38755e-08	PIGQ	Progenitors
1.34312e-12	-1.33317	1	0.95	1.41726e-08	PLA2G12A	Progenitors
1.34461e-12	1.32082	1	0.85	1.41883e-08	RC3H2	Progenitors
1.34582e-12	1.51298	1	1	1.42011e-08	KMT2E	Progenitors
1.39902e-12	1.44276	1	0.75	1.47625e-08	TNKS2	Progenitors
1.45909e-12	0.941734	1	1	1.53963e-08	RALBP1	Progenitors
1.46942e-12	1.32316	1	1	1.55053e-08	UBE2R2	Progenitors
1.47217e-12	1.16798	0.868	0	1.55343e-08	CFAP410	Progenitors
1.50119e-12	1.54389	0.981	0.8	1.58405e-08	PIK3CG	Progenitors
1.51968e-12	-0.936444	1	1	1.60356e-08	COX17	Progenitors
1.53198e-12	2.45136	1	0.8	1.61654e-08	RERE	Progenitors
1.53233e-12	-0.794643	1	1	1.61692e-08	TPRKB	Progenitors
1.55361e-12	1.53825	1	0.8	1.63937e-08	NAA35	Progenitors
1.60875e-12	1.39615	1	1	1.69756e-08	JOSD1	Progenitors
1.64735e-12	1.33559	1	0.8	1.73829e-08	CSNK2A2	Progenitors
1.68963e-12	1.365	1	0.7	1.78289e-08	CCDC93	Progenitors
1.70717e-12	-1.98333	0.981	1	1.80141e-08	UHRF1	Progenitors
1.71583e-12	1.16581	1	0.9	1.81054e-08	PCM1	Progenitors
1.71656e-12	1.84757	1	0.95	1.81131e-08	UTRN	Progenitors
1.71826e-12	1.363	1	1	1.81311e-08	CCNL1	Progenitors
1.7342e-12	1.39177	1	0.5	1.82993e-08	PMM2	Progenitors
1.75151e-12	1.85026	1	0.9	1.84819e-08	TAOK1	Progenitors
1.76245e-12	-2.57239	1	1	1.85974e-08	FKBP2	Progenitors
1.7686e-12	-1.34836	0.981	0.9	1.86623e-08	RHNO1	Progenitors
1.79652e-12	0.545133	0.943	0	1.89569e-08	LINC00630	Progenitors
1.80651e-12	1.22874	1	0.85	1.90623e-08	CDKN1B	Progenitors
1.80746e-12	-1.57868	1	0.95	1.90723e-08	SLC38A5	Progenitors
1.8175e-12	0.877108	1	1	1.91782e-08	PDCD7	Progenitors
1.83566e-12	1.43956	1	0.75	1.93699e-08	RHOQ	Progenitors
1.86808e-12	1.15192	1	0.85	1.9712e-08	CRCP	Progenitors
1.87834e-12	2.28646	0.943	0.15	1.98203e-08	PTPN14	Progenitors
1.90455e-12	1.22808	1	0.95	2.00969e-08	CUL5	Progenitors
1.91578e-12	1.33824	1	0.9	2.02153e-08	WDR48	Progenitors
1.92059e-12	1.62819	1	0.85	2.02661e-08	EPB41	Progenitors
1.94247e-12	2.95408	0.792	0	2.04969e-08	AC244502.1	Progenitors
1.94336e-12	2.09265	1	0.95	2.05064e-08	ESYT2	Progenitors
1.94532e-12	2.43599	1	0.75	2.0527e-08	MALT1	Progenitors
1.94637e-12	1.86699	1	0.85	2.05381e-08	AGO3	Progenitors
1.95294e-12	1.10812	1	0.85	2.06074e-08	VPS37A	Progenitors
1.9626e-12	2.60013	1	0.35	2.07094e-08	COL24A1	Progenitors
1.97917e-12	1.77422	1	0.8	2.08843e-08	MOB1B	Progenitors
2.01375e-12	1.4835	1	0.95	2.12491e-08	EP300	Progenitors
2.01711e-12	0.873049	1	1	2.12846e-08	PRPF40A	Progenitors
2.02551e-12	0.945778	1	0.9	2.13732e-08	PLEKHA3	Progenitors
2.10407e-12	2.1729	1	0.85	2.22021e-08	NCOA3	Progenitors
2.14611e-12	0.880381	1	0.9	2.26458e-08	LSG1	Progenitors
2.16259e-12	1.09848	1	0.65	2.28197e-08	PAGR1	Progenitors
2.18168e-12	1.58869	0.943	0	2.30211e-08	CACNB4	Progenitors
2.18828e-12	1.04264	0.887	0	2.30908e-08	AC092747.4	Progenitors
2.19007e-12	2.50572	1	0.6	2.31096e-08	TRGC2	Progenitors
2.28607e-12	2.25997	1	0.85	2.41226e-08	SKI	Progenitors
2.30495e-12	0.993337	0.962	0.5	2.43218e-08	ZNF585A	Progenitors
2.31425e-12	-0.79264	1	1	2.442e-08	DGUOK	Progenitors
2.31885e-12	1.04902	1	1	2.44685e-08	WSB1	Progenitors
2.32484e-12	1.2681	1	0.95	2.45318e-08	UBE2M	Progenitors
2.3252e-12	1.57575	1	0.8	2.45355e-08	SUSD6	Progenitors
2.32594e-12	1.50831	1	0.65	2.45433e-08	PLEKHM2	Progenitors
2.3528e-12	1.87425	1	0.95	2.48267e-08	CUX1	Progenitors
2.36137e-12	2.40181	1	0.75	2.49171e-08	PFKFB3	Progenitors
2.37493e-12	0.897385	1	0.85	2.50602e-08	RNPC3	Progenitors
2.38947e-12	1.33143	1	0.75	2.52136e-08	ERCC6L2	Progenitors
2.42827e-12	1.95046	0.906	0	2.56231e-08	AC008014.1	Progenitors
2.43306e-12	-0.716622	1	1	2.56737e-08	SIVA1	Progenitors
2.51074e-12	-1.0941	1	0.9	2.64933e-08	TIMM21	Progenitors
2.53433e-12	1.12091	1	0.8	2.67422e-08	ZNF708	Progenitors
2.56567e-12	1.09157	1	0.95	2.70729e-08	IST1	Progenitors
2.56949e-12	1.78026	1	0.85	2.71132e-08	PIK3CA	Progenitors
2.5753e-12	2.27077	1	0.95	2.71745e-08	SMYD3	Progenitors
2.58827e-12	1.91098	1	0.95	2.73114e-08	NUP98	Progenitors
2.63186e-12	1.41604	1	0.9	2.77714e-08	ZMYM4	Progenitors
2.64372e-12	2.62973	1	0.9	2.78965e-08	CXCL2	Progenitors
2.65044e-12	1.3589	0.962	0	2.79674e-08	ZBTB46	Progenitors
2.66491e-12	1.64218	0.887	0	2.81202e-08	DOP1A	Progenitors
2.66886e-12	0.978265	0.981	0.5	2.81618e-08	TM9SF1	Progenitors
2.67453e-12	1.00006	1	0.95	2.82216e-08	SEL1L	Progenitors
2.71824e-12	2.11972	1	1	2.86828e-08	KLF2	Progenitors
2.72156e-12	1.88094	0.943	0	2.87179e-08	ADA2	Progenitors
2.81555e-12	2.2571	0.849	0	2.97097e-08	AL360012.1	Progenitors
2.84197e-12	1.00688	0.906	0	2.99884e-08	AP002360.1	Progenitors
2.99807e-12	0.581105	0.981	0.4	3.16356e-08	ERCC6	Progenitors
3.03341e-12	-1.20017	0.981	0.8	3.20085e-08	TMEM237	Progenitors
3.05665e-12	2.63829	1	0.9	3.22537e-08	DENND5A	Progenitors
3.09419e-12	-0.758317	1	1	3.26499e-08	POLR2K	Progenitors
3.12871e-12	2.32616	0.868	0	3.30141e-08	LINC02573	Progenitors
3.18374e-12	1.06792	1	1	3.35948e-08	RBM5	Progenitors
3.21259e-12	-0.982344	1	1	3.38993e-08	RPL27A	Progenitors
3.21458e-12	-1.13575	0.981	1	3.39202e-08	MRPS14	Progenitors
3.21926e-12	1.66305	1	1	3.39697e-08	INTS6	Progenitors
3.25427e-12	1.61046	1	0.75	3.43391e-08	PIK3C2A	Progenitors
3.37296e-12	1.32251	1	0.9	3.55915e-08	F11R	Progenitors
3.40216e-12	0.917598	0.906	0	3.58996e-08	CENPS	Progenitors
3.43674e-12	1.11908	1	1	3.62645e-08	NKTR	Progenitors
3.45679e-12	1.19405	0.906	0	3.64761e-08	GPR174	Progenitors
3.51064e-12	1.28384	1	0.55	3.70443e-08	MARK4	Progenitors
3.56339e-12	0.69706	1	1	3.76009e-08	RBM22	Progenitors
3.57758e-12	1.28866	1	0.7	3.77506e-08	ZNF107	Progenitors
3.58352e-12	1.87023	1	0.8	3.78133e-08	SACS	Progenitors
3.66678e-12	-1.22073	1	1	3.86919e-08	POP7	Progenitors
3.83016e-12	0.561154	1	0.4	4.04159e-08	ZBTB41	Progenitors
3.8352e-12	-1.14993	1	1	4.0469e-08	NME4	Progenitors
3.96211e-12	0.906034	1	1	4.18082e-08	SCAF11	Progenitors
4.00466e-12	-1.41845	0.981	1	4.22572e-08	CDK2	Progenitors
4.02656e-12	0.805644	1	1	4.24883e-08	ADAR	Progenitors
4.05296e-12	-1.26229	1	0.95	4.27668e-08	WDR77	Progenitors
4.0882e-12	2.09319	1	0.75	4.31387e-08	RELB	Progenitors
4.1047e-12	3.7007	1	0.65	4.33127e-08	CAMK1D	Progenitors
4.11317e-12	2.06222	1	0.65	4.34022e-08	ASB3	Progenitors
4.21832e-12	2.04881	1	0.95	4.45117e-08	FBXO11	Progenitors
4.31044e-12	1.69201	1	0.95	4.54838e-08	LYN	Progenitors
4.39984e-12	2.24724	0.83	0	4.64271e-08	HIST1H3D	Progenitors
4.57771e-12	0.975085	0.906	0	4.8304e-08	AL645728.1	Progenitors
4.60277e-12	0.961849	1	0.95	4.85685e-08	EXOSC6	Progenitors
4.61527e-12	2.08172	1	1	4.87004e-08	METRNL	Progenitors
4.69125e-12	0.992559	1	1	4.95021e-08	SIN3A	Progenitors
4.70607e-12	1.67292	1	1	4.96585e-08	MXD1	Progenitors
4.74772e-12	1.57414	0.943	0	5.00979e-08	WHRN	Progenitors
4.7881e-12	1.57355	1	0.7	5.0524e-08	DOCK7	Progenitors
4.8164e-12	1.02343	1	0.65	5.08226e-08	KMT2D	Progenitors
4.82914e-12	1.10255	0.887	0	5.0957e-08	SLC35E2A	Progenitors
4.84108e-12	-1.108	1	1	5.10831e-08	TMEM141	Progenitors
4.91338e-12	1.12059	0.887	0	5.1846e-08	HEIH	Progenitors
4.93732e-12	1.2571	1	0.65	5.20986e-08	RUFY3	Progenitors
4.94784e-12	1.20225	1	1	5.22096e-08	CEP350	Progenitors
4.97095e-12	-1.3791	1	1	5.24535e-08	MAD2L1	Progenitors
4.99556e-12	1.21067	1	0.85	5.27131e-08	KMT5B	Progenitors
5.00875e-12	2.24385	0.849	0	5.28523e-08	AC239799.2	Progenitors
5.11044e-12	-0.943138	1	1	5.39254e-08	VDAC3	Progenitors
5.13342e-12	1.24171	0.906	0	5.41678e-08	AL662844.4	Progenitors
5.17548e-12	1.35599	1	0.65	5.46117e-08	SLC6A6	Progenitors
5.21091e-12	1.66244	1	0.85	5.49855e-08	SETD5	Progenitors
5.27195e-12	1.03615	0.925	0.15	5.56296e-08	SNX15	Progenitors
5.31028e-12	-1.52414	1	0.9	5.60341e-08	HAGH	Progenitors
5.35451e-12	-1.18105	1	1	5.65008e-08	HEBP1	Progenitors
5.46212e-12	1.58471	0.849	0	5.76362e-08	AC005562.1	Progenitors
5.46517e-12	1.02243	1	0.8	5.76684e-08	PLEKHM1	Progenitors
5.49628e-12	1.28175	0.849	0	5.79968e-08	SEPTIN1	Progenitors
5.52428e-12	2.5211	1	0.75	5.82922e-08	INPP5A	Progenitors
5.59814e-12	1.24758	1	0.95	5.90715e-08	ABHD17A	Progenitors
5.8542e-12	1.02359	1	0.9	6.17735e-08	MGRN1	Progenitors
5.86782e-12	0.935399	1	1	6.19172e-08	BZW1	Progenitors
5.90645e-12	1.54809	1	0.9	6.23249e-08	KIAA0232	Progenitors
6.00801e-12	-1.03608	1	1	6.33966e-08	RPL13A	Progenitors
6.03099e-12	2.91944	1	0.45	6.36391e-08	BTBD9	Progenitors
6.13987e-12	1.57247	1	1	6.47879e-08	STK17B	Progenitors
6.18429e-12	1.68824	1	0.75	6.52566e-08	NFKBID	Progenitors
6.22628e-12	1.08901	1	1	6.56997e-08	HELZ	Progenitors
6.32246e-12	1.24902	0.887	0	6.67145e-08	ZNF709	Progenitors
6.35664e-12	2.60304	1	0.95	6.70752e-08	ZFAND3	Progenitors
6.51178e-12	-0.857676	1	1	6.87123e-08	FBXO7	Progenitors
6.56723e-12	-1.08458	1	1	6.92974e-08	DCK	Progenitors
6.56935e-12	1.25597	1	0.5	6.93198e-08	LSM14B	Progenitors
6.74049e-12	2.51969	1	0.5	7.11256e-08	PPP1R16B	Progenitors
6.75422e-12	1.23682	1	1	7.12706e-08	STT3B	Progenitors
7.22725e-12	3.67445	1	0.9	7.62619e-08	HSPA1A	Progenitors
7.34689e-12	1.07633	1	1	7.75243e-08	CSNK1A1	Progenitors
7.43576e-12	1.17846	1	0.9	7.84621e-08	ABHD17B	Progenitors
7.44165e-12	0.79671	0.981	0.2	7.85243e-08	ACY1	Progenitors
7.61614e-12	-0.951055	1	1	8.03655e-08	PSMG1	Progenitors
7.85607e-12	1.41414	1	0.7	8.28972e-08	C18orf25	Progenitors
7.91115e-12	1.14938	1	0.85	8.34784e-08	GON4L	Progenitors
7.97652e-12	0.943125	0.906	0	8.41682e-08	AC132192.2	Progenitors
7.98337e-12	1.02588	1	1	8.42405e-08	WASF2	Progenitors
8.00691e-12	1.28615	1	1	8.44889e-08	MAPKAPK2	Progenitors
8.08781e-12	1.2961	1	0.95	8.53426e-08	R3HDM2	Progenitors
8.21013e-12	1.12247	1	1	8.66333e-08	MIS18BP1	Progenitors
8.26334e-12	1.13732	1	1	8.71947e-08	TAGLN2	Progenitors
8.37332e-12	1.48601	1	0.8	8.83553e-08	INO80	Progenitors
8.40561e-12	1.13564	1	0.9	8.86959e-08	RSF1	Progenitors
8.49779e-12	1.04483	1	1	8.96687e-08	CHD9	Progenitors
8.66856e-12	1.20156	1	1	9.14706e-08	JAK1	Progenitors
8.8488e-12	2.1121	1	0.75	9.33725e-08	MAPK8	Progenitors
8.99173e-12	1.20209	1	1	9.48807e-08	HECTD1	Progenitors
9.03123e-12	-3.24967	0.981	1	9.52976e-08	PRTN3	Progenitors
9.15927e-12	1.79748	1	0.9	9.66486e-08	MEF2A	Progenitors
9.21997e-12	1.3511	1	1	9.72892e-08	SENP6	Progenitors
9.25071e-12	0.866149	1	1	9.76135e-08	ANKRD10	Progenitors
9.31423e-12	2.17967	1	0.9	9.82838e-08	GMDS	Progenitors
9.51248e-12	1.43484	1	1	1.00376e-07	PIAS1	Progenitors
9.55964e-12	1.0525	1	0.7	1.00873e-07	RUFY2	Progenitors
9.90695e-12	1.36081	0.868	0	1.04538e-07	AL391832.2	Progenitors
1.01334e-11	2.13285	1	0.65	1.06927e-07	FTO	Progenitors
1.02737e-11	1.01454	1	0.4	1.08408e-07	NAT14	Progenitors
1.02778e-11	0.95103	1	0.95	1.08451e-07	CD46	Progenitors
1.05124e-11	1.20818	0.887	0	1.10927e-07	ZNF875	Progenitors
1.05217e-11	2.83311	1	0.8	1.11025e-07	RFX3	Progenitors
1.05466e-11	1.79762	1	0.9	1.11287e-07	NF1	Progenitors
1.06126e-11	0.31245	0.962	0	1.11984e-07	AMACR	Progenitors
1.07343e-11	0.951804	1	1	1.13268e-07	VPS4B	Progenitors
1.07847e-11	1.02741	1	1	1.13801e-07	SERINC1	Progenitors
1.08244e-11	1.13769	1	1	1.14219e-07	MAFG	Progenitors
1.08523e-11	0.853808	0.906	0	1.14514e-07	AC139530.1	Progenitors
1.10108e-11	1.08631	0.887	0	1.16185e-07	SBNO1-AS1	Progenitors
1.10283e-11	1.17557	1	1	1.16371e-07	TBC1D15	Progenitors
1.11078e-11	0.967374	0.906	0	1.17209e-07	AL161421.1	Progenitors
1.11269e-11	2.03942	1	0.9	1.17411e-07	PAN3	Progenitors
1.11745e-11	1.74765	1	0.9	1.17914e-07	TSC22D2	Progenitors
1.14822e-11	1.93266	1	0.85	1.2116e-07	HEATR5B	Progenitors
1.15291e-11	1.45104	1	0.75	1.21655e-07	SIRT1	Progenitors
1.18056e-11	0.629759	0.925	0	1.24573e-07	LINC00484	Progenitors
1.18215e-11	1.33979	1	0.85	1.2474e-07	FOXN2	Progenitors
1.18445e-11	-1.49368	1	0.95	1.24983e-07	TANGO2	Progenitors
1.20488e-11	2.43381	0.981	0.35	1.27139e-07	HES1	Progenitors
1.20643e-11	1.62667	0.83	0	1.27303e-07	AL133243.3	Progenitors
1.24877e-11	1.35876	1	0.9	1.3177e-07	ARID5A	Progenitors
1.26379e-11	2.14283	1	0.8	1.33355e-07	DIP2B	Progenitors
1.26455e-11	1.46462	1	0.75	1.33435e-07	RAB22A	Progenitors
1.26551e-11	1.13372	1	0.6	1.33536e-07	RBMS2	Progenitors
1.27563e-11	1.22227	1	0.95	1.34604e-07	TLK1	Progenitors
1.2835e-11	-0.938086	1	1	1.35435e-07	DECR1	Progenitors
1.28788e-11	1.45321	1	0.95	1.35897e-07	ADAM10	Progenitors
1.29999e-11	0.876418	1	1	1.37175e-07	HNRNPL	Progenitors
1.30126e-11	0.785558	0.925	0	1.37309e-07	CASTOR2	Progenitors
1.30655e-11	-1.97418	1	0.95	1.37867e-07	TUBG1	Progenitors
1.3344e-11	2.23168	0.962	0.35	1.40805e-07	WDR49	Progenitors
1.34333e-11	1.06305	1	1	1.41748e-07	PPP4R3A	Progenitors
1.36195e-11	1.23445	1	0.9	1.43713e-07	SUPT6H	Progenitors
1.36267e-11	1.80817	1	0.85	1.43789e-07	ITCH	Progenitors
1.3766e-11	1.23232	1	0.65	1.45259e-07	MTMR10	Progenitors
1.3929e-11	2.24964	1	0.65	1.46979e-07	ARAP2	Progenitors
1.40903e-11	1.52572	1	1	1.48681e-07	KDM2A	Progenitors
1.43548e-11	1.09627	0.981	0.1	1.51472e-07	RAB12	Progenitors
1.44579e-11	1.4655	0.981	0.15	1.5256e-07	NRG4	Progenitors
1.45271e-11	-0.949596	1	1	1.5329e-07	PFDN4	Progenitors
1.466e-11	-1.0275	1	1	1.54693e-07	FN3KRP	Progenitors
1.46814e-11	0.661399	0.925	0	1.54918e-07	PCNX3	Progenitors
1.48775e-11	1.38131	1	0.9	1.56987e-07	PCMTD1	Progenitors
1.49308e-11	1.55389	0.849	0	1.57549e-07	AC011939.2	Progenitors
1.49861e-11	0.785963	0.943	0	1.58133e-07	BAIAP2-DT	Progenitors
1.51513e-11	1.7552	1	1	1.59876e-07	LITAF	Progenitors
1.5223e-11	2.37006	0.811	0	1.60633e-07	DIPK1B	Progenitors
1.52546e-11	1.52151	1	0.9	1.60967e-07	UBR2	Progenitors
1.53471e-11	0.986114	0.943	0	1.61943e-07	LINC01943	Progenitors
1.55205e-11	0.99734	1	0.95	1.63773e-07	RCOR3	Progenitors
1.55429e-11	0.577556	1	0.95	1.64008e-07	GRIPAP1	Progenitors
1.56138e-11	1.01782	0.887	0	1.64757e-07	MMUT	Progenitors
1.56398e-11	0.304424	0.962	0.15	1.65031e-07	ZNF484	Progenitors
1.58105e-11	1.42377	1	0.35	1.66832e-07	NRIP3	Progenitors
1.58246e-11	2.3492	1	0.7	1.66981e-07	YES1	Progenitors
1.60172e-11	1.97095	0.962	0.7	1.69013e-07	UHRF1BP1L	Progenitors
1.60457e-11	1.08839	0.943	0	1.69314e-07	DBNDD2	Progenitors
1.66318e-11	1.49789	0.868	0	1.75499e-07	WT1	Progenitors
1.67685e-11	-1.13564	0.981	0.9	1.76942e-07	RITA1	Progenitors
1.69604e-11	1.70404	1	0.85	1.78966e-07	CREBBP	Progenitors
1.7013e-11	1.44094	1	0.95	1.79521e-07	UBE2Q2	Progenitors
1.7022e-11	1.72611	1	0.6	1.79616e-07	PAM16	Progenitors
1.71935e-11	1.41154	1	0.85	1.81426e-07	APC	Progenitors
1.76058e-11	1.07546	1	0.8	1.85776e-07	ZBTB21	Progenitors
1.76593e-11	2.20901	1	0.8	1.86341e-07	FBXO34	Progenitors
1.78961e-11	1.31392	1	0.75	1.8884e-07	MAP3K3	Progenitors
1.8151e-11	1.06115	1	0.65	1.9153e-07	SOCS5	Progenitors
1.82056e-11	1.41236	1	0.7	1.92106e-07	OTUD4	Progenitors
1.83213e-11	1.45022	1	0.9	1.93326e-07	TLE3	Progenitors
1.83439e-11	1.03108	1	0.85	1.93565e-07	KDM3A	Progenitors
1.84843e-11	2.65998	1	0.35	1.95047e-07	MOB3B	Progenitors
1.92431e-11	1.4076	1	1	2.03053e-07	ZNF267	Progenitors
1.92447e-11	1.17768	1	0.9	2.0307e-07	RNF4	Progenitors
1.93031e-11	1.13786	1	0.75	2.03686e-07	IRGQ	Progenitors
1.95087e-11	2.0453	1	0.9	2.05855e-07	FLT3	Progenitors
1.97537e-11	1.36159	1	0.9	2.08441e-07	ATF2	Progenitors
1.99497e-11	1.93307	1	0.85	2.1051e-07	LPP	Progenitors
2.00891e-11	1.08659	1	0.8	2.11981e-07	NDE1	Progenitors
2.06215e-11	1.52554	0.868	0	2.17598e-07	KLF3-AS1	Progenitors
2.0892e-11	1.37845	1	0.6	2.20452e-07	INAFM2	Progenitors
2.10587e-11	1.48443	1	0.85	2.22212e-07	IP6K1	Progenitors
2.11596e-11	0.60687	1	0	2.23276e-07	RNF122	Progenitors
2.12473e-11	0.744695	0.906	0	2.24201e-07	AL392172.1	Progenitors
2.15994e-11	1.30527	1	0.85	2.27917e-07	UIMC1	Progenitors
2.18863e-11	1.54585	0.849	0	2.30944e-07	AC009107.2	Progenitors
2.27769e-11	0.583806	0.925	0	2.40342e-07	ZNF724	Progenitors
2.31087e-11	1.11413	1	1	2.43843e-07	PPTC7	Progenitors
2.3189e-11	2.42073	1	0.7	2.44691e-07	XYLT1	Progenitors
2.33326e-11	0.993158	1	0.2	2.46205e-07	TMEM44	Progenitors
2.35465e-11	1.8986	1	0.9	2.48463e-07	RNF149	Progenitors
2.46642e-11	1.58659	1	0.75	2.60257e-07	NOTCH1	Progenitors
2.47504e-11	0.989302	1	1	2.61166e-07	ZBTB11	Progenitors
2.47556e-11	-0.806363	1	1	2.61221e-07	COX7A2L	Progenitors
2.48255e-11	1.35775	1	1	2.61958e-07	EPS15	Progenitors
2.50677e-11	2.30419	0.925	0	2.64514e-07	HDGFL3	Progenitors
2.5153e-11	0.678648	0.943	0	2.65415e-07	DNAAF4	Progenitors
2.51894e-11	1.19561	0.887	0	2.65799e-07	MRTFB	Progenitors
2.59748e-11	1.44907	1	0.95	2.74086e-07	TRIP12	Progenitors
2.69096e-11	1.35168	1	0.9	2.8395e-07	MAPK6	Progenitors
2.73114e-11	1.48489	1	1	2.8819e-07	SQSTM1	Progenitors
2.75782e-11	1.40708	0.849	0	2.91005e-07	AC092821.3	Progenitors
2.76312e-11	-0.860782	1	1	2.91564e-07	LRRC59	Progenitors
2.76763e-11	-0.800648	1	1	2.9204e-07	GGCT	Progenitors
2.78381e-11	1.21311	1	0.95	2.93748e-07	NUTM2A-AS1	Progenitors
2.80451e-11	-1.06802	1	1	2.95932e-07	NAA38	Progenitors
2.8062e-11	1.84622	0.849	0	2.9611e-07	AC068587.4	Progenitors
2.83942e-11	1.12245	1	0.75	2.99616e-07	ERN1	Progenitors
2.85731e-11	1.32374	1	1	3.01503e-07	SPTLC2	Progenitors
2.86609e-11	0.854103	0.906	0	3.0243e-07	STIMATE	Progenitors
2.87535e-11	1.95748	1	0.85	3.03407e-07	TCF7L2	Progenitors
2.89129e-11	1.49394	1	0.8	3.05089e-07	TGFBR2	Progenitors
2.92008e-11	-1.86233	1	1	3.08127e-07	NHSL2	Progenitors
2.93209e-11	1.65987	1	0.75	3.09394e-07	IRF9	Progenitors
2.93977e-11	1.7927	1	0.75	3.10205e-07	MON2	Progenitors
2.99238e-11	1.32236	1	0.95	3.15756e-07	TLN1	Progenitors
2.9983e-11	2.61092	1	0.55	3.16381e-07	BTD	Progenitors
2.99908e-11	0.843647	0.887	0	3.16463e-07	AC090114.2	Progenitors
3.02506e-11	0.805881	1	0.9	3.19205e-07	ZNF24	Progenitors
3.0517e-11	1.0105	1	1	3.22015e-07	TOP2B	Progenitors
3.06292e-11	-0.729782	1	1	3.23199e-07	ZNHIT1	Progenitors
3.06386e-11	1.03927	1	0.85	3.23299e-07	LONRF1	Progenitors
3.06606e-11	1.124	0.887	0	3.2353e-07	ZNF561-AS1	Progenitors
3.0861e-11	0.802944	1	0.9	3.25646e-07	SCAMP1	Progenitors
3.09334e-11	-0.830332	1	1	3.26409e-07	MRPL20	Progenitors
3.1052e-11	0.780783	1	1	3.27661e-07	RBM25	Progenitors
3.12981e-11	1.18791	1	0.8	3.30258e-07	PANK3	Progenitors
3.18301e-11	1.75055	1	0.5	3.35871e-07	SBNO2	Progenitors
3.20523e-11	0.916299	0.906	0.05	3.38216e-07	GTF2H4	Progenitors
3.2262e-11	1.00878	1	0.65	3.40428e-07	TYW5	Progenitors
3.23893e-11	1.82485	1	1	3.41772e-07	AHNAK	Progenitors
3.26069e-11	1.07306	1	0.95	3.44068e-07	SLC35E1	Progenitors
3.28915e-11	2.04573	1	0.7	3.47071e-07	CBLB	Progenitors
3.29228e-11	1.1528	1	1	3.47402e-07	NSMAF	Progenitors
3.31521e-11	0.882774	0.906	0	3.49821e-07	AC093157.1	Progenitors
3.3493e-11	0.82226	1	1	3.53419e-07	TOMM20	Progenitors
3.38672e-11	0.838585	1	1	3.57366e-07	ZNF207	Progenitors
3.38963e-11	1.32433	1	0.8	3.57673e-07	SPOPL	Progenitors
3.39848e-11	0.931729	1	1	3.58607e-07	SUCO	Progenitors
3.41752e-11	1.08198	1	0.6	3.60616e-07	SLC25A28	Progenitors
3.43299e-11	1.35706	0.943	0	3.62249e-07	LINC02328	Progenitors
3.43476e-11	1.46146	1	0.8	3.62436e-07	GFPT1	Progenitors
3.43894e-11	-1.3779	1	0.95	3.62877e-07	CENPN	Progenitors
3.47295e-11	0.97587	1	0.65	3.66466e-07	UPF1	Progenitors
3.51415e-11	1.02158	1	0.95	3.70813e-07	ZNF431	Progenitors
3.62361e-11	1.15048	1	1	3.82363e-07	RAB2A	Progenitors
3.63372e-11	0.921481	1	1	3.8343e-07	HNRNPU	Progenitors
3.82358e-11	2.86991	0.962	0.9	4.03464e-07	PBX3	Progenitors
3.82478e-11	0.927791	1	0.85	4.03591e-07	UBN1	Progenitors
3.87356e-11	1.10863	1	0.85	4.08739e-07	CACUL1	Progenitors
3.89316e-11	0.916489	1	0.95	4.10806e-07	UBE2G2	Progenitors
3.91197e-11	0.909776	1	1	4.12791e-07	SNX6	Progenitors
3.91486e-11	-0.962561	1	1	4.13096e-07	PLEKHJ1	Progenitors
4.00874e-11	-1.0594	1	0.95	4.23003e-07	ISCA2	Progenitors
4.13259e-11	1.68065	1	1	4.36071e-07	ASH1L	Progenitors
4.13424e-11	2.14643	1	0.75	4.36245e-07	PACS1	Progenitors
4.17603e-11	1.0062	0.887	0	4.40655e-07	LINC01128	Progenitors
4.18535e-11	1.03894	1	1	4.41638e-07	MDM4	Progenitors
4.21815e-11	1.47692	1	0.8	4.45099e-07	ZMAT3	Progenitors
4.24765e-11	-1.61146	0.981	1	4.48212e-07	GINS2	Progenitors
4.26704e-11	1.3427	1	1	4.50258e-07	CELF2	Progenitors
4.31343e-11	-1.00191	0.981	1	4.55153e-07	MRPS9	Progenitors
4.37247e-11	1.20142	0.887	0	4.61383e-07	MIR17HG	Progenitors
4.4483e-11	-0.97919	1	1	4.69385e-07	THOC6	Progenitors
4.45445e-11	1.05518	1	0.7	4.70034e-07	LMBR1L	Progenitors
4.53696e-11	1.21778	1	0.95	4.7874e-07	PXK	Progenitors
4.56978e-11	1.42896	1	0.75	4.82203e-07	ZXDC	Progenitors
4.58214e-11	1.17704	1	0.85	4.83507e-07	TP53BP1	Progenitors
4.59409e-11	1.73071	0.981	0.1	4.84768e-07	HES4	Progenitors
4.61508e-11	1.45142	1	0.75	4.86983e-07	KDM4B	Progenitors
4.70144e-11	1.46311	1	0.9	4.96095e-07	SCAF8	Progenitors
4.70395e-11	-1.08947	1	1	4.9636e-07	PIN4	Progenitors
4.72852e-11	1.46751	1	1	4.98953e-07	SYAP1	Progenitors
4.7732e-11	1.8391	1	1	5.03668e-07	PTPN12	Progenitors
4.83972e-11	0.807537	1	1	5.10688e-07	ACIN1	Progenitors
4.86641e-11	-0.718474	1	1	5.13503e-07	POMP	Progenitors
4.87006e-11	1.02652	1	0.75	5.13889e-07	TBC1D2B	Progenitors
4.89002e-11	1.45325	1	0.9	5.15995e-07	APOL6	Progenitors
4.93298e-11	-1.32702	1	1	5.20528e-07	TFDP1	Progenitors
4.95176e-11	1.37923	0.906	0	5.2251e-07	AC074032.1	Progenitors
4.9608e-11	2.17522	1	0.65	5.23463e-07	PHLPP1	Progenitors
4.97374e-11	1.58723	0.83	0	5.24829e-07	Z83843.1	Progenitors
5.04252e-11	0.68075	0.906	0	5.32087e-07	AL451165.2	Progenitors
5.05296e-11	0.769741	0.906	0	5.33189e-07	AC022098.1	Progenitors
5.05362e-11	1.42254	1	1	5.33258e-07	ITSN2	Progenitors
5.06505e-11	0.947596	0.887	0	5.34464e-07	SNHG20	Progenitors
5.07571e-11	0.876286	1	0.95	5.35589e-07	FAM76B	Progenitors
5.07857e-11	2.30065	1	0.75	5.35891e-07	TOX	Progenitors
5.12958e-11	1.52415	1	1	5.41274e-07	DOCK8	Progenitors
5.20791e-11	1.43931	0.849	0	5.49538e-07	RPARP-AS1	Progenitors
5.21863e-11	0.945669	0.962	0.05	5.5067e-07	NTNG2	Progenitors
5.23084e-11	0.954665	1	0.95	5.51958e-07	MED17	Progenitors
5.32082e-11	1.07654	1	0.95	5.61452e-07	PPIP5K2	Progenitors
5.33865e-11	0.919427	1	0.7	5.63334e-07	MFSD8	Progenitors
5.34544e-11	1.30577	1	1	5.64051e-07	HIPK1	Progenitors
5.47647e-11	0.78955	1	0.9	5.77877e-07	C9orf85	Progenitors
5.61237e-11	0.943773	1	0.8	5.92218e-07	MADD	Progenitors
5.67495e-11	0.598199	0.981	0.45	5.98821e-07	SEC31B	Progenitors
5.70953e-11	-0.994777	1	1	6.0247e-07	NOP16	Progenitors
5.74575e-11	-1.12045	1	1	6.06292e-07	UQCC2	Progenitors
5.80277e-11	1.08771	1	0.95	6.12309e-07	PIKFYVE	Progenitors
5.8326e-11	1.7141	1	0.95	6.15456e-07	MAP3K2	Progenitors
5.90485e-11	0.889009	0.943	0	6.23079e-07	SPACA6	Progenitors
5.9918e-11	1.181	1	0.8	6.32255e-07	EP400	Progenitors
6.00352e-11	-1.18958	1	0.95	6.33492e-07	ACADS	Progenitors
6.03829e-11	1.08801	1	0.75	6.3716e-07	PCGF3	Progenitors
6.05516e-11	1.44356	1	1	6.3894e-07	SMCHD1	Progenitors
6.06379e-11	2.69422	1	0.75	6.39851e-07	CRNDE	Progenitors
6.09252e-11	1.44421	1	0.95	6.42883e-07	USP47	Progenitors
6.10165e-11	2.62999	0.83	0	6.43846e-07	GP1BB	Progenitors
6.13432e-11	1.49504	1	0.9	6.47294e-07	OSBPL9	Progenitors
6.13553e-11	1.40172	1	0.95	6.47421e-07	HOOK3	Progenitors
6.23818e-11	1.25407	1	1	6.58253e-07	ZC3HAV1	Progenitors
6.26826e-11	1.17359	1	0.95	6.61427e-07	LPGAT1	Progenitors
6.31128e-11	0.969283	1	1	6.65966e-07	PNN	Progenitors
6.34689e-11	1.78887	1	0.55	6.69724e-07	RIC1	Progenitors
6.47479e-11	2.98867	0.925	0	6.8322e-07	DOCK4	Progenitors
6.48373e-11	-0.721388	1	1	6.84163e-07	DDX1	Progenitors
6.53753e-11	-1.83455	1	0.95	6.8984e-07	CENPM	Progenitors
6.53903e-11	1.91433	1	0.9	6.89998e-07	ABCC1	Progenitors
6.58673e-11	0.991639	0.887	0	6.95032e-07	ANKRD10-IT1	Progenitors
6.63639e-11	1.41067	0.943	0.4	7.00272e-07	ADGRG5	Progenitors
6.64938e-11	1.08074	1	0.45	7.01642e-07	GPSM1	Progenitors
6.69233e-11	0.795084	0.887	0	7.06175e-07	AC244090.1	Progenitors
6.84083e-11	1.4712	0.943	0.15	7.21845e-07	NPM2	Progenitors
6.8894e-11	0.837427	0.887	0	7.2697e-07	COA6-AS1	Progenitors
6.89211e-11	1.98529	1	1	7.27256e-07	ZEB2	Progenitors
6.97513e-11	1.66475	1	0.75	7.36016e-07	ITGA6	Progenitors
7.05831e-11	0.832804	1	0.75	7.44792e-07	YTHDF1	Progenitors
7.26067e-11	0.796795	1	1	7.66146e-07	SH3GLB1	Progenitors
7.31313e-11	1.77238	1	0.6	7.71681e-07	CCDC171	Progenitors
7.36634e-11	1.63202	1	0.9	7.77296e-07	PUM2	Progenitors
7.43703e-11	0.649591	0.906	0	7.84755e-07	AC009403.1	Progenitors
7.48373e-11	1.2187	0.981	0.5	7.89683e-07	LINC00539	Progenitors
7.52595e-11	0.873492	0.962	0.2	7.94138e-07	PRDM1	Progenitors
7.59148e-11	1.5755	1	0.95	8.01053e-07	PAFAH1B1	Progenitors
7.59549e-11	1.17619	1	0.8	8.01476e-07	RPS6KB1	Progenitors
7.68841e-11	0.915397	1	1	8.11281e-07	PLIN3	Progenitors
7.86002e-11	0.866216	1	1	8.29389e-07	ARHGEF2	Progenitors
7.87561e-11	1.88008	1	0.65	8.31034e-07	SMURF1	Progenitors
7.90257e-11	1.17422	1	0.55	8.33879e-07	AVEN	Progenitors
8.33614e-11	1.45379	0.925	0.15	8.7963e-07	MIR3945HG	Progenitors
8.43009e-11	1.63175	1	0.75	8.89543e-07	PARP14	Progenitors
8.64663e-11	1.3857	1	1	9.12392e-07	LRRFIP1	Progenitors
8.73903e-11	1.67375	0.943	0.1	9.22142e-07	ZC3H12C	Progenitors
8.75438e-11	1.132	1	0.65	9.23762e-07	RNF103	Progenitors
8.79191e-11	1.01955	1	0.65	9.27723e-07	ZNF195	Progenitors
9.06643e-11	1.81995	1	0.5	9.56689e-07	INVS	Progenitors
9.09173e-11	1.05443	1	0.9	9.59359e-07	PPP2R5A	Progenitors
9.12364e-11	0.943519	1	0.9	9.62727e-07	MAP7D1	Progenitors
9.29063e-11	1.16019	1	0.85	9.80347e-07	KIDINS220	Progenitors
9.35945e-11	1.93645	1	0.65	9.87609e-07	BAHCC1	Progenitors
9.47546e-11	1.82939	1	0.65	9.99851e-07	FAM193A	Progenitors
9.51316e-11	1.8739	1	0.75	1.00383e-06	GBP2	Progenitors
9.53719e-11	1.30567	1	0.65	1.00636e-06	YEATS2	Progenitors
9.64548e-11	1.37647	0.849	0	1.01779e-06	Z99127.4	Progenitors
9.78766e-11	2.2212	1	0.6	1.03279e-06	LARP4B	Progenitors
9.9286e-11	1.28829	0.981	0.15	1.04767e-06	SERPINE1	Progenitors
9.96498e-11	1.60263	1	0.85	1.0515e-06	PFKP	Progenitors
1.00478e-10	1.06484	1	1	1.06024e-06	HEBP2	Progenitors
1.00764e-10	1.69806	1	0.85	1.06327e-06	DENND1B	Progenitors
1.00806e-10	1.04965	1	0.75	1.0637e-06	CCDC125	Progenitors
1.01099e-10	1.21855	1	0.95	1.0668e-06	SMAP2	Progenitors
1.01446e-10	1.17881	1	0.85	1.07046e-06	PLEKHB2	Progenitors
1.02649e-10	1.14179	1	1	1.08316e-06	SNHG15	Progenitors
1.02714e-10	1.26983	1	0.95	1.08384e-06	DCP1A	Progenitors
1.02924e-10	-1.13041	1	1	1.08606e-06	SNRNP25	Progenitors
1.04125e-10	0.589711	0.943	0	1.09872e-06	DDN-AS1	Progenitors
1.04581e-10	1.64539	1	0.9	1.10353e-06	SPTBN1	Progenitors
1.06229e-10	-0.789914	1	1	1.12093e-06	PRPS1	Progenitors
1.06282e-10	1.32817	1	0.95	1.12148e-06	SMC5	Progenitors
1.06535e-10	1.3721	1	0.8	1.12416e-06	MDM2	Progenitors
1.07929e-10	0.923663	0.906	0	1.13887e-06	LINC00174	Progenitors
1.08311e-10	1.52583	1	0.95	1.1429e-06	ARID2	Progenitors
1.08702e-10	0.978078	1	0.7	1.14702e-06	RRM2B	Progenitors
1.09121e-10	1.8419	1	0.85	1.15144e-06	CPD	Progenitors
1.09926e-10	1.49284	0.868	0	1.15994e-06	LINC00173	Progenitors
1.10257e-10	2.3906	1	1	1.16343e-06	PICALM	Progenitors
1.11206e-10	3.44155	1	0.55	1.17345e-06	NEGR1	Progenitors
1.12602e-10	1.63809	1	0.9	1.18817e-06	PPP3R1	Progenitors
1.12702e-10	1.52112	1	0.55	1.18923e-06	TRG-AS1	Progenitors
1.12737e-10	1.68242	1	1	1.1896e-06	NT5C2	Progenitors
1.14259e-10	1.03633	1	0.85	1.20566e-06	SMG7	Progenitors
1.16753e-10	0.8267	0.887	0	1.23198e-06	MTRES1	Progenitors
1.17478e-10	-0.9766	1	1	1.23963e-06	NDUFS7	Progenitors
1.17633e-10	1.50208	1	0.45	1.24126e-06	KIAA1958	Progenitors
1.18054e-10	0.744853	1	0.6	1.24571e-06	INO80B	Progenitors
1.18725e-10	1.68453	0.981	0.55	1.25278e-06	DNMBP	Progenitors
1.19031e-10	1.59034	1	1	1.25602e-06	FNIP1	Progenitors
1.20725e-10	1.24847	1	0.9	1.27389e-06	ZNF451	Progenitors
1.20797e-10	1.23618	1	0.9	1.27465e-06	SLK	Progenitors
1.2128e-10	0.780986	0.887	0	1.27974e-06	RELA-DT	Progenitors
1.21503e-10	0.958258	0.943	0	1.28209e-06	KIAA1549	Progenitors
1.22227e-10	1.95913	1	0.95	1.28974e-06	FBXW7	Progenitors
1.22685e-10	0.79999	1	0.95	1.29457e-06	POLR2B	Progenitors
1.24237e-10	1.16971	1	1	1.31095e-06	ATP2A2	Progenitors
1.25158e-10	1.20261	1	1	1.32067e-06	TBL1XR1	Progenitors
1.26696e-10	1.42514	1	0.75	1.3369e-06	ZCCHC2	Progenitors
1.2805e-10	-0.850277	1	1	1.35118e-06	RPLP2	Progenitors
1.28458e-10	1.21186	1	0.85	1.35549e-06	SAMD8	Progenitors
1.28945e-10	1.5453	1	0.85	1.36063e-06	TMEM65	Progenitors
1.29423e-10	1.36942	1	0.9	1.36567e-06	ASXL1	Progenitors
1.30064e-10	1.80604	1	0.9	1.37244e-06	MKLN1	Progenitors
1.31297e-10	1.6611	0.868	0	1.38544e-06	AC243960.1	Progenitors
1.33046e-10	1.04169	1	0.75	1.4039e-06	IMPA1	Progenitors
1.33474e-10	1.21043	1	0.85	1.40841e-06	SENP7	Progenitors
1.33622e-10	2.17131	0.849	0	1.40997e-06	PLPPR3	Progenitors
1.34028e-10	1.03568	0.887	0	1.41426e-06	CIAO3	Progenitors
1.35223e-10	0.772495	0.943	0	1.42687e-06	ELOA-AS1	Progenitors
1.35498e-10	-0.997064	1	1	1.42977e-06	BLOC1S1	Progenitors
1.40303e-10	-0.560273	1	1	1.48048e-06	COX5B	Progenitors
1.4057e-10	1.57281	0.981	0.6	1.4833e-06	DISC1	Progenitors
1.4121e-10	0.654243	1	0.85	1.49005e-06	BICD2	Progenitors
1.41509e-10	1.37052	1	0.85	1.4932e-06	ST3GAL4	Progenitors
1.41526e-10	2.55293	0.981	0.7	1.49338e-06	TRIO	Progenitors
1.42812e-10	1.63924	1	0.9	1.50695e-06	USP9X	Progenitors
1.44528e-10	1.47498	0.981	0.55	1.52506e-06	GBP5	Progenitors
1.46233e-10	0.649644	1	0.95	1.54305e-06	SETDB1	Progenitors
1.46411e-10	1.03837	1	0.7	1.54493e-06	HEATR1	Progenitors
1.46878e-10	1.20025	1	0.7	1.54986e-06	RAI1	Progenitors
1.47507e-10	-1.16784	1	1	1.55649e-06	ACSS1	Progenitors
1.48129e-10	1.70581	1	1	1.56306e-06	GNA15	Progenitors
1.49052e-10	-0.858796	1	1	1.5728e-06	NUDCD2	Progenitors
1.51702e-10	1.55825	1	0.9	1.60076e-06	BTAF1	Progenitors
1.52324e-10	1.08664	1	0.95	1.60732e-06	SUGP2	Progenitors
1.52397e-10	1.52622	1	1	1.60809e-06	TIPARP	Progenitors
1.52768e-10	-0.645529	1	1	1.61201e-06	NDUFA12	Progenitors
1.53003e-10	1.12235	1	0.7	1.61448e-06	CASD1	Progenitors
1.5664e-10	0.935942	0.962	0.05	1.65286e-06	ENTPD7	Progenitors
1.56943e-10	0.753086	0.962	0	1.65606e-06	C11orf96	Progenitors
1.5829e-10	1.22955	1	1	1.67027e-06	MTMR6	Progenitors
1.58717e-10	1.73509	0.887	0	1.67478e-06	AOPEP	Progenitors
1.60351e-10	1.04552	1	0.75	1.69202e-06	LTN1	Progenitors
1.60466e-10	0.667147	0.925	0	1.69324e-06	LINC01970	Progenitors
1.61171e-10	0.558894	0.925	0	1.70068e-06	TMEM268	Progenitors
1.62865e-10	1.06395	1	0.75	1.71855e-06	TERF2	Progenitors
1.67079e-10	2.08906	1	0.7	1.76302e-06	MYO5A	Progenitors
1.671e-10	1.05741	1	0.8	1.76324e-06	ECD	Progenitors
1.7113e-10	1.68492	0.943	0.2	1.80577e-06	JAG1	Progenitors
1.71531e-10	0.632165	0.943	0	1.80999e-06	TEDC1	Progenitors
1.72513e-10	0.98456	1	0.95	1.82036e-06	CSNK2A1	Progenitors
1.72565e-10	1.05514	1	1	1.8209e-06	TACC1	Progenitors
1.7407e-10	2.0292	1	0.6	1.83679e-06	SH3RF1	Progenitors
1.77193e-10	0.59702	0.925	0	1.86974e-06	LY6G5B	Progenitors
1.77934e-10	1.71992	1	0.95	1.87756e-06	TRIM24	Progenitors
1.78627e-10	1.0459	1	0.85	1.88487e-06	MARK2	Progenitors
1.7879e-10	1.0547	1	0.9	1.88659e-06	EIF2AK2	Progenitors
1.80095e-10	1.01339	1	1	1.90036e-06	POGZ	Progenitors
1.81273e-10	1.49599	1	0.95	1.9128e-06	GADD45A	Progenitors
1.827e-10	1.20853	1	1	1.92785e-06	STAG2	Progenitors
1.82993e-10	1.33737	1	0.6	1.93094e-06	NOCT	Progenitors
1.83967e-10	0.296584	0.943	0	1.94122e-06	ZSWIM9	Progenitors
1.84629e-10	0.929364	1	1	1.94821e-06	XBP1	Progenitors
1.84969e-10	0.645736	0.906	0	1.95179e-06	AC078846.1	Progenitors
1.86605e-10	0.896293	1	0.95	1.96905e-06	PNRC2	Progenitors
1.88045e-10	1.33437	1	1	1.98426e-06	GNB1	Progenitors
1.88139e-10	0.949312	1	0.75	1.98525e-06	ICE1	Progenitors
1.8878e-10	1.6157	1	0.95	1.992e-06	RPS6KA3	Progenitors
1.91171e-10	1.0271	1	0.9	2.01723e-06	STX16	Progenitors
1.91614e-10	1.40876	0.849	0	2.02191e-06	AC099343.3	Progenitors
1.93421e-10	1.92713	1	0.7	2.04098e-06	PELI2	Progenitors
1.94226e-10	-0.93458	1	1	2.04947e-06	ELOF1	Progenitors
1.96398e-10	2.11607	1	0.65	2.07239e-06	RAPGEF1	Progenitors
1.96797e-10	0.916542	1	0.85	2.0766e-06	MCPH1	Progenitors
1.98525e-10	-1.62929	1	0.95	2.09484e-06	ST6GALNAC4	Progenitors
2.00573e-10	1.37667	0.943	0.3	2.11645e-06	TMEM238	Progenitors
2.00794e-10	2.23829	1	0.95	2.11878e-06	TCF12	Progenitors
2.05407e-10	0.826129	1	0.95	2.16746e-06	TIA1	Progenitors
2.06727e-10	1.45252	0.962	0.85	2.18139e-06	FAM160B1	Progenitors
2.06868e-10	-1.3499	1	0.85	2.18287e-06	PPIL1	Progenitors
2.07062e-10	0.760495	0.887	0	2.18492e-06	AC015813.1	Progenitors
2.07676e-10	-0.719572	1	1	2.1914e-06	MRPS7	Progenitors
2.07731e-10	1.42076	1	0.95	2.19198e-06	RNF168	Progenitors
2.08381e-10	1.33226	0.943	0.2	2.19884e-06	MAPK12	Progenitors
2.08681e-10	0.950267	1	1	2.202e-06	USP33	Progenitors
2.13774e-10	1.06757	1	0.7	2.25575e-06	ULK1	Progenitors
2.14614e-10	0.905785	1	0.4	2.26461e-06	FBXL6	Progenitors
2.21442e-10	1.20682	1	0.4	2.33665e-06	CISH	Progenitors
2.23856e-10	1.54906	0.906	0	2.36213e-06	LINC01684	Progenitors
2.24031e-10	0.32539	0.943	0	2.36397e-06	ATRIP	Progenitors
2.24429e-10	-0.765105	1	1	2.36817e-06	AURKAIP1	Progenitors
2.25557e-10	1.84625	1	0.75	2.38007e-06	TRAK1	Progenitors
2.33279e-10	-1.22354	0.981	0.85	2.46156e-06	GEMIN2	Progenitors
2.39698e-10	1.01422	1	0.6	2.52929e-06	ZNF621	Progenitors
2.3971e-10	-0.863708	1	1	2.52942e-06	NDUFB9	Progenitors
2.40141e-10	3.23334	0.906	0.4	2.53397e-06	CCSER1	Progenitors
2.41141e-10	-1.89668	0.943	0.95	2.54452e-06	PYCR1	Progenitors
2.44486e-10	1.27534	1	0.85	2.57981e-06	MGA	Progenitors
2.49889e-10	1.295	1	1	2.63683e-06	ADNP	Progenitors
2.50177e-10	1.56188	1	0.55	2.63987e-06	TNFRSF10D	Progenitors
2.51593e-10	1.31492	1	0.5	2.65481e-06	GPR107	Progenitors
2.53532e-10	0.507514	0.981	0.15	2.67527e-06	NRSN2-AS1	Progenitors
2.55479e-10	1.43561	1	0.9	2.69581e-06	ZNF638	Progenitors
2.57649e-10	2.72398	1	0.95	2.71871e-06	EMP1	Progenitors
2.58011e-10	1.43429	1	0.6	2.72253e-06	TRRAP	Progenitors
2.58107e-10	1.11394	1	0.75	2.72354e-06	ZMYM6	Progenitors
2.58776e-10	0.794636	1	1	2.7306e-06	CLIC1	Progenitors
2.62176e-10	1.93957	1	0.4	2.76648e-06	SPRED2	Progenitors
2.62367e-10	0.810074	0.887	0	2.76849e-06	PPP3CB-AS1	Progenitors
2.6247e-10	0.866706	1	1	2.76958e-06	MAX	Progenitors
2.64563e-10	1.57733	1	0.55	2.79167e-06	WDR44	Progenitors
2.67618e-10	2.58664	0.981	0.8	2.8239e-06	STXBP5	Progenitors
2.7416e-10	0.55888	0.906	0	2.89293e-06	AL080276.2	Progenitors
2.79339e-10	1.172	1	1	2.94758e-06	REL	Progenitors
2.79438e-10	1.51141	1	0.6	2.94863e-06	R3HCC1L	Progenitors
2.80541e-10	1.43607	1	0.95	2.96027e-06	DOCK2	Progenitors
2.82024e-10	1.14046	1	0.5	2.97591e-06	ZKSCAN8	Progenitors
2.83382e-10	-0.97932	1	1	2.99024e-06	KLHDC3	Progenitors
2.83666e-10	1.4909	1	0.45	2.99324e-06	CHD7	Progenitors
2.90642e-10	0.527478	0.887	0	3.06685e-06	AC073896.2	Progenitors
2.91811e-10	1.2851	1	0.5	3.07919e-06	ARID3B	Progenitors
2.92368e-10	1.26683	0.925	0	3.08506e-06	NRARP	Progenitors
2.95539e-10	1.01972	1	0.8	3.11853e-06	NR2C1	Progenitors
3.03453e-10	1.05183	1	0.8	3.20203e-06	TRIM13	Progenitors
3.0593e-10	0.781884	1	1	3.22817e-06	SAFB2	Progenitors
3.07777e-10	-1.5033	0.962	0.9	3.24767e-06	SLC37A4	Progenitors
3.10113e-10	1.19198	0.849	0	3.27231e-06	AC092338.3	Progenitors
3.10224e-10	1.71344	0.925	0	3.27348e-06	OTULINL	Progenitors
3.15446e-10	0.883032	1	0.7	3.32858e-06	ZNF587	Progenitors
3.1546e-10	1.897	1	0.65	3.32874e-06	RNF111	Progenitors
3.17262e-10	-0.485925	1	1	3.34775e-06	UQCRH	Progenitors
3.18856e-10	1.27963	1	0.9	3.36457e-06	GOLGA4	Progenitors
3.19119e-10	-1.07099	1	1	3.36735e-06	ECI2	Progenitors
3.20105e-10	0.727208	0.906	0	3.37775e-06	AL138724.1	Progenitors
3.27455e-10	0.931783	0.906	0	3.45531e-06	AC023157.3	Progenitors
3.35868e-10	1.87235	1	0.75	3.54408e-06	CLASP1	Progenitors
3.41019e-10	2.58965	1	0.75	3.59843e-06	HSPA1B	Progenitors
3.44392e-10	1.10292	0.962	0.05	3.63402e-06	IGF2BP3	Progenitors
3.54732e-10	0.743524	0.925	0	3.74314e-06	SPINDOC	Progenitors
3.57347e-10	0.276957	0.943	0	3.77072e-06	SHLD3	Progenitors
3.61013e-10	1.82465	1	0.75	3.80941e-06	TRAF3	Progenitors
3.62357e-10	0.971404	0.868	0	3.82359e-06	LINC00641	Progenitors
3.63393e-10	0.676211	0.887	0	3.83452e-06	AC064807.1	Progenitors
3.64732e-10	1.78722	1	0.85	3.84865e-06	FBXL20	Progenitors
3.65333e-10	1.56715	1	0.85	3.855e-06	RANBP9	Progenitors
3.67538e-10	-0.858612	1	1	3.87826e-06	SSRP1	Progenitors
3.70475e-10	-0.637179	1	1	3.90926e-06	NDUFB11	Progenitors
3.71398e-10	1.24936	1	0.95	3.91899e-06	IDI1	Progenitors
3.7383e-10	1.69983	1	0.95	3.94465e-06	SSH2	Progenitors
3.7796e-10	-1.1767	1	1	3.98823e-06	MRPL50	Progenitors
3.79098e-10	1.06361	0.887	0	4.00024e-06	RAD51-AS1	Progenitors
3.8409e-10	1.02536	1	1	4.05292e-06	BRD2	Progenitors
3.89759e-10	0.618723	1	0.9	4.11274e-06	SMARCD1	Progenitors
3.90143e-10	1.07425	1	0.95	4.11679e-06	KLC1	Progenitors
3.94641e-10	0.78406	0.868	0	4.16425e-06	ERVK13-1	Progenitors
3.96001e-10	0.615232	1	1	4.17861e-06	SUPT5H	Progenitors
3.9604e-10	0.453071	0.925	0	4.17901e-06	SGO1	Progenitors
4.01575e-10	-1.27768	1	1	4.23742e-06	ISOC2	Progenitors
4.0442e-10	1.36807	1	0.8	4.26744e-06	FRS2	Progenitors
4.1008e-10	-0.705461	1	1	4.32717e-06	NAA20	Progenitors
4.11808e-10	-0.813553	1	1	4.3454e-06	RPL34	Progenitors
4.13932e-10	-0.800956	1	1	4.36781e-06	MRPL52	Progenitors
4.16056e-10	-1.38821	0.981	0.85	4.39022e-06	FANCG	Progenitors
4.16829e-10	1.27376	1	0.8	4.39838e-06	NCK2	Progenitors
4.17513e-10	2.0251	1	0.75	4.4056e-06	TRGC1	Progenitors
4.2076e-10	1.71359	0.981	0.6	4.43986e-06	EMID1	Progenitors
4.30468e-10	1.03308	1	1	4.5423e-06	FBXO33	Progenitors
4.31734e-10	1.37152	1	0.75	4.55565e-06	MBTD1	Progenitors
4.38304e-10	-1.6375	1	0.85	4.62499e-06	MND1	Progenitors
4.46161e-10	-1.1946	1	1	4.7079e-06	FXN	Progenitors
4.48136e-10	0.832438	1	0.85	4.72873e-06	C1orf122	Progenitors
4.50702e-10	1.15106	1	0.75	4.75581e-06	LINC00662	Progenitors
4.53369e-10	0.909667	1	0.8	4.78395e-06	CDS2	Progenitors
4.6363e-10	0.951157	1	0.9	4.89222e-06	PPP6R1	Progenitors
4.64673e-10	1.00944	1	0.95	4.90323e-06	SUZ12	Progenitors
4.6927e-10	1.72542	0.981	0.3	4.95174e-06	CRIM1	Progenitors
4.71603e-10	2.00439	1	0.75	4.97635e-06	ATP13A3	Progenitors
4.81249e-10	0.767587	0.906	0	5.07814e-06	GRIK5	Progenitors
4.82894e-10	1.40952	0.981	0.2	5.0955e-06	LINC00910	Progenitors
4.85758e-10	1.15443	0.962	0.25	5.12572e-06	MXRA7	Progenitors
4.87536e-10	0.846436	0.887	0	5.14448e-06	AC048341.1	Progenitors
4.9151e-10	-1.17934	1	1	5.18641e-06	DNPH1	Progenitors
4.91967e-10	1.52622	1	0.75	5.19123e-06	ZNRF2	Progenitors
4.9289e-10	1.34339	0.83	0	5.20097e-06	AC026124.2	Progenitors
4.93926e-10	0.806754	1	1	5.21191e-06	ARPP19	Progenitors
4.99221e-10	0.918862	1	1	5.26778e-06	COX16	Progenitors
5.0148e-10	0.736963	0.943	0	5.29162e-06	AFG1L	Progenitors
5.02156e-10	1.98368	1	0.95	5.29875e-06	FCHSD2	Progenitors
5.04124e-10	1.07177	0.849	0	5.31952e-06	AL096870.8	Progenitors
5.06238e-10	-0.619823	1	1	5.34183e-06	YBX1	Progenitors
5.06658e-10	-0.535881	1	1	5.34625e-06	GHITM	Progenitors
5.1214e-10	1.35113	1	0.95	5.4041e-06	CUL3	Progenitors
5.16364e-10	-1.41047	0.981	0.9	5.44867e-06	POC1A	Progenitors
5.24701e-10	-1.12392	1	1	5.53664e-06	MAGOHB	Progenitors
5.25394e-10	1.19577	1	0.9	5.54395e-06	VEZT	Progenitors
5.27405e-10	1.61837	1	0.9	5.56518e-06	UVRAG	Progenitors
5.31167e-10	1.03285	1	0.75	5.60488e-06	XIAP	Progenitors
5.33272e-10	0.934088	1	0.9	5.62709e-06	USP7	Progenitors
5.35461e-10	1.64625	1	0.9	5.65019e-06	DGKD	Progenitors
5.37681e-10	1.18211	1	0.95	5.6736e-06	YPEL3	Progenitors
5.39077e-10	0.492042	1	1	5.68834e-06	DNAJB12	Progenitors
5.40608e-10	1.32541	1	0.85	5.7045e-06	ARID3A	Progenitors
5.41043e-10	0.881083	0.868	0	5.70909e-06	CDC42-IT1	Progenitors
5.48234e-10	1.16721	1	1	5.78497e-06	BPTF	Progenitors
5.5039e-10	0.970066	1	0.9	5.80771e-06	CSNK1E	Progenitors
5.55942e-10	1.40452	0.83	0	5.8663e-06	AL133330.1	Progenitors
5.57129e-10	0.747034	1	1	5.87883e-06	HNRNPD	Progenitors
5.58761e-10	1.07763	1	0.9	5.89604e-06	DIP2A	Progenitors
5.59508e-10	1.22848	0.849	0	5.90393e-06	AC124248.1	Progenitors
5.665e-10	1.31973	1	0.9	5.97771e-06	MORC3	Progenitors
5.70322e-10	0.67787	0.887	0	6.01804e-06	LINC01409	Progenitors
5.72527e-10	1.46043	1	1	6.04131e-06	CCND2	Progenitors
5.77075e-10	0.782716	1	0.9	6.0893e-06	BAG4	Progenitors
5.79072e-10	-0.926463	1	1	6.11037e-06	RAD51C	Progenitors
5.80407e-10	0.359682	0.925	0	6.12446e-06	LINC02482	Progenitors
5.87448e-10	1.07321	1	0.65	6.19875e-06	AXIN1	Progenitors
5.91464e-10	1.64665	0.849	0	6.24113e-06	FAM92A	Progenitors
5.96367e-10	1.91169	1	0.65	6.29287e-06	ATP9B	Progenitors
5.96414e-10	1.08662	0.981	0.35	6.29336e-06	TTC4	Progenitors
5.97024e-10	0.881699	1	0.7	6.2998e-06	PARP6	Progenitors
5.99049e-10	0.648405	1	0.4	6.32116e-06	NPIPB4	Progenitors
6.05195e-10	0.581333	1	0.85	6.38602e-06	GTF3C1	Progenitors
6.05887e-10	0.875728	1	0.95	6.39332e-06	MAT2A	Progenitors
6.15938e-10	-1.60003	1	1	6.49938e-06	FAM210B	Progenitors
6.15974e-10	0.576038	0.906	0	6.49976e-06	AP001816.1	Progenitors
6.23867e-10	1.82734	1	1	6.58305e-06	MYO9B	Progenitors
6.25538e-10	2.52168	1	0.8	6.60067e-06	DLEU2	Progenitors
6.37497e-10	2.11637	0.943	0.1	6.72687e-06	ITGA9	Progenitors
6.41239e-10	1.32626	1	1	6.76635e-06	PDS5A	Progenitors
6.51617e-10	0.717663	0.887	0	6.87586e-06	ABITRAM	Progenitors
6.53793e-10	0.688998	1	0.65	6.89882e-06	SLC8B1	Progenitors
6.59707e-10	2.29852	0.962	0.95	6.96123e-06	PTGS2	Progenitors
6.6453e-10	0.849175	1	0.5	7.01212e-06	SEC61A2	Progenitors
6.6842e-10	0.740396	1	0.85	7.05316e-06	ARCN1	Progenitors
6.79904e-10	0.84764	1	1	7.17434e-06	MAZ	Progenitors
6.84319e-10	-1.31911	1	1	7.22094e-06	ACAT1	Progenitors
6.86344e-10	-0.98064	1	1	7.2423e-06	POLD2	Progenitors
6.88969e-10	1.00119	1	0.95	7.27e-06	ECI1	Progenitors
6.93062e-10	-1.59431	1	0.8	7.31319e-06	TCF19	Progenitors
7.02163e-10	1.24712	1	0.6	7.40923e-06	TMCC1	Progenitors
7.06496e-10	1.16572	0.849	0	7.45494e-06	AL121933.2	Progenitors
7.08999e-10	1.13156	0.887	0	7.48136e-06	AC016831.1	Progenitors
7.1604e-10	0.879748	1	1	7.55566e-06	STK4	Progenitors
7.1981e-10	0.955759	1	0.8	7.59544e-06	ZNF280D	Progenitors
7.22729e-10	2.64894	0.925	0.25	7.62624e-06	CALCRL	Progenitors
7.35611e-10	0.903579	1	0.85	7.76216e-06	GNPTG	Progenitors
7.50353e-10	0.828535	1	0.9	7.91773e-06	OSBP	Progenitors
7.57286e-10	0.976852	1	1	7.99088e-06	TOR1AIP2	Progenitors
7.60333e-10	0.606557	0.906	0	8.02303e-06	AL050341.2	Progenitors
7.65196e-10	1.17772	0.962	0.15	8.07435e-06	KIF9-AS1	Progenitors
7.7002e-10	0.996137	1	1	8.12525e-06	KRR1	Progenitors
7.77667e-10	0.98455	1	0.85	8.20595e-06	ZNHIT6	Progenitors
7.79386e-10	1.03566	1	0.8	8.22408e-06	MPRIP	Progenitors
7.80764e-10	0.714809	1	0.95	8.23862e-06	HNRNPUL1	Progenitors
7.8271e-10	1.83739	1	0.95	8.25915e-06	DOCK5	Progenitors
7.84322e-10	1.00218	1	1	8.27616e-06	CTDSPL2	Progenitors
7.8985e-10	-1.32516	1	0.9	8.3345e-06	THOC3	Progenitors
7.96772e-10	0.548065	0.943	0	8.40754e-06	PGGHG	Progenitors
8.03111e-10	1.08396	1	0.65	8.47443e-06	ZDHHC5	Progenitors
8.11053e-10	1.12233	1	0.85	8.55824e-06	PPP3CB	Progenitors
8.11882e-10	2.10024	1	0.75	8.56698e-06	RUNX3	Progenitors
8.29521e-10	1.17739	1	1	8.7531e-06	ACTN4	Progenitors
8.44523e-10	1.28461	1	0.9	8.91141e-06	AEBP2	Progenitors
8.464e-10	1.44084	1	0.65	8.93122e-06	USP53	Progenitors
8.50907e-10	0.60741	0.943	0	8.97877e-06	PANX2	Progenitors
8.54885e-10	2.06239	0.962	1	9.02075e-06	H1FX	Progenitors
8.59761e-10	1.68734	1	0.85	9.07219e-06	MBD5	Progenitors
8.6272e-10	-0.951791	1	1	9.10342e-06	VRK1	Progenitors
8.72606e-10	1.37481	1	0.85	9.20774e-06	NR2C2	Progenitors
8.77703e-10	0.981923	1	1	9.26152e-06	CSNK1D	Progenitors
8.86127e-10	1.05665	0.849	0	9.35041e-06	AC002558.3	Progenitors
8.95169e-10	1.1445	1	0.8	9.44582e-06	SPIN1	Progenitors
8.96251e-10	1.66965	1	1	9.45724e-06	NR3C1	Progenitors
8.99518e-10	0.927796	0.906	0	9.49172e-06	AC020911.2	Progenitors
9.00858e-10	1.12031	0.83	0	9.50586e-06	AC012146.1	Progenitors
9.04322e-10	0.982556	1	0.65	9.54241e-06	NFKBIE	Progenitors
9.1108e-10	0.920676	1	1	9.61372e-06	RSRP1	Progenitors
9.29689e-10	0.592913	1	0.75	9.81008e-06	DPY19L4	Progenitors
9.32241e-10	1.09967	1	0.9	9.83701e-06	GATAD1	Progenitors
9.35819e-10	1.48097	1	0.95	9.87477e-06	PIK3CB	Progenitors
9.39577e-10	0.928868	1	1	9.91442e-06	MFSD10	Progenitors
9.51534e-10	0.971014	1	0.85	1.00406e-05	TXLNA	Progenitors
9.61725e-10	2.04782	1	0.9	1.01481e-05	SPIDR	Progenitors
9.63549e-10	2.01441	1	0.8	1.01674e-05	SLC38A1	Progenitors
9.78502e-10	1.21663	1	0.95	1.03252e-05	PLEKHO1	Progenitors
1.00246e-09	1.29588	0.925	0.05	1.0578e-05	RAB7B	Progenitors
1.00804e-09	1.28794	0.981	0.45	1.06369e-05	DEPDC5	Progenitors
1.00915e-09	1.4606	1	1	1.06485e-05	NCOA7	Progenitors
1.01183e-09	0.781005	1	0.55	1.06768e-05	ZNF8	Progenitors
1.02518e-09	0.871362	0.887	0	1.08177e-05	WAKMAR2	Progenitors
1.02732e-09	1.03318	1	0.9	1.08403e-05	UBXN2A	Progenitors
1.02745e-09	1.04299	1	0.85	1.08417e-05	TRIM38	Progenitors
1.04236e-09	0.856792	0.868	0	1.0999e-05	CD27-AS1	Progenitors
1.04645e-09	-0.812115	1	1	1.10421e-05	RPS27	Progenitors
1.05286e-09	0.621176	0.906	0	1.11098e-05	AL035530.2	Progenitors
1.05632e-09	1.04727	0.849	0	1.11463e-05	AC104162.2	Progenitors
1.05949e-09	0.856041	1	0.85	1.11797e-05	ACBD5	Progenitors
1.06907e-09	0.840416	1	0.8	1.12809e-05	DCAF16	Progenitors
1.08132e-09	0.881689	1	0.85	1.14101e-05	ZCCHC8	Progenitors
1.08328e-09	1.71041	1	0.9	1.14307e-05	MBP	Progenitors
1.08502e-09	1.38127	1	0.8	1.14492e-05	PGS1	Progenitors
1.08534e-09	1.69308	1	0.45	1.14525e-05	PDE8A	Progenitors
1.08887e-09	0.89638	1	0.85	1.14897e-05	PHC2	Progenitors
1.08959e-09	1.57103	1	0.95	1.14974e-05	HERC1	Progenitors
1.10697e-09	1.32564	1	0.8	1.16808e-05	RNF216	Progenitors
1.10887e-09	0.890959	0.887	0	1.17008e-05	AC106791.1	Progenitors
1.11465e-09	0.784563	1	0.45	1.17618e-05	ACTA2	Progenitors
1.1198e-09	1.29345	1	0.95	1.18161e-05	STK17A	Progenitors
1.13245e-09	1.14487	0.83	0	1.19496e-05	AC016949.1	Progenitors
1.13508e-09	-1.82228	1	1	1.19774e-05	BEST1	Progenitors
1.13536e-09	0.606072	0.943	0	1.19803e-05	POC1B-AS1	Progenitors
1.15559e-09	-0.763361	1	1	1.21937e-05	OAZ1	Progenitors
1.15561e-09	1.75568	1	0.7	1.2194e-05	RNGTT	Progenitors
1.16238e-09	2.13605	0.962	1	1.22654e-05	HIST1H1C	Progenitors
1.18362e-09	-0.585575	1	1	1.24895e-05	JTB	Progenitors
1.20487e-09	0.497375	0.925	0	1.27138e-05	SPATA1	Progenitors
1.21115e-09	1.13931	1	1	1.278e-05	CELF1	Progenitors
1.21633e-09	1.37532	1	0.2	1.28347e-05	ANKRD33B	Progenitors
1.22365e-09	1.64693	1	0.65	1.29119e-05	WDPCP	Progenitors
1.22491e-09	1.57358	1	0.7	1.29252e-05	MTMR3	Progenitors
1.24116e-09	1.58248	1	0.75	1.30967e-05	LCORL	Progenitors
1.24465e-09	1.13018	0.962	0.15	1.31335e-05	PIWIL4	Progenitors
1.25018e-09	-0.705312	1	1	1.31918e-05	GTF3C6	Progenitors
1.26667e-09	1.00334	1	0.8	1.33659e-05	ZDHHC17	Progenitors
1.27809e-09	1.92144	1	0.95	1.34864e-05	RALGAPA1	Progenitors
1.29623e-09	1.50138	1	0.9	1.36778e-05	FRYL	Progenitors
1.30637e-09	-1.03044	1	1	1.37848e-05	PPDPF	Progenitors
1.31353e-09	0.706591	1	0.8	1.38603e-05	TMEM87B	Progenitors
1.33327e-09	-1.17002	0.981	0.9	1.40687e-05	ISOC1	Progenitors
1.3367e-09	-0.954856	1	1	1.41049e-05	DGCR6L	Progenitors
1.35715e-09	1.12797	1	0.9	1.43206e-05	JAK3	Progenitors
1.36623e-09	1.73257	0.943	0.2	1.44165e-05	NRXN2	Progenitors
1.36871e-09	1.19034	1	0.9	1.44426e-05	ZKSCAN1	Progenitors
1.37336e-09	1.0935	1	0.85	1.44917e-05	DENND6A	Progenitors
1.38111e-09	0.817915	1	1	1.45735e-05	SYNCRIP	Progenitors
1.39032e-09	1.02062	1	0.95	1.46707e-05	PREX1	Progenitors
1.39611e-09	1.27252	1	0.8	1.47318e-05	SLC5A3	Progenitors
1.39627e-09	1.5207	1	0.8	1.47335e-05	AGO4	Progenitors
1.4001e-09	0.89232	0.868	0	1.47738e-05	AC007032.1	Progenitors
1.41152e-09	0.847991	0.906	0	1.48944e-05	AC006504.5	Progenitors
1.42433e-09	1.68973	0.981	0.45	1.50296e-05	FGFR1	Progenitors
1.44887e-09	1.11647	1	1	1.52885e-05	MYCBP2	Progenitors
1.45209e-09	-1.36186	1	1	1.53225e-05	CYB5A	Progenitors
1.47176e-09	0.694192	1	1	1.55301e-05	FAM204A	Progenitors
1.47253e-09	-1.3757	0.981	0.95	1.55381e-05	UNG	Progenitors
1.5074e-09	0.377125	1	0.4	1.59061e-05	LIN37	Progenitors
1.51377e-09	1.41548	1	1	1.59733e-05	FNBP1	Progenitors
1.525e-09	0.862299	1	0.6	1.60919e-05	ANKRD50	Progenitors
1.5262e-09	1.5026	1	0.2	1.61045e-05	TNFRSF12A	Progenitors
1.53255e-09	-0.810355	1	1	1.61715e-05	TIMM13	Progenitors
1.53479e-09	0.384713	0.906	0	1.61952e-05	AC016876.1	Progenitors
1.55456e-09	1.51905	1	0.8	1.64037e-05	HLX	Progenitors
1.55501e-09	1.66715	1	0.8	1.64084e-05	CTNND1	Progenitors
1.6043e-09	1.72824	1	1	1.69286e-05	MAP4K4	Progenitors
1.60704e-09	1.10139	0.887	0	1.69574e-05	WARS2-AS1	Progenitors
1.60712e-09	1.03884	1	0.95	1.69584e-05	ATG16L2	Progenitors
1.61105e-09	0.976151	1	0.9	1.69998e-05	DMTF1	Progenitors
1.61609e-09	1.17601	1	0.8	1.7053e-05	ZFX	Progenitors
1.64411e-09	-0.653676	1	1	1.73486e-05	MRPS16	Progenitors
1.65428e-09	1.03289	1	1	1.74559e-05	COPA	Progenitors
1.65792e-09	1.06917	1	1	1.74944e-05	PURB	Progenitors
1.6607e-09	1.29487	1	0.75	1.75237e-05	RFFL	Progenitors
1.67411e-09	1.28775	1	0.85	1.76652e-05	IRF7	Progenitors
1.6754e-09	1.7199	1	0.95	1.76788e-05	HIPK3	Progenitors
1.71034e-09	-0.686228	1	1	1.80475e-05	TOMM22	Progenitors
1.71915e-09	1.66408	1	0.75	1.81405e-05	TP53INP1	Progenitors
1.73057e-09	2.49034	1	0.85	1.8261e-05	DPYD	Progenitors
1.74239e-09	-0.770251	1	1	1.83857e-05	NDUFB2	Progenitors
1.74333e-09	-0.734412	1	1	1.83956e-05	FKBP1A	Progenitors
1.74682e-09	0.693775	1	0.95	1.84325e-05	SPG7	Progenitors
1.76002e-09	0.461033	0.981	0.1	1.85717e-05	PRDM11	Progenitors
1.76984e-09	1.45775	1	0.95	1.86754e-05	VCL	Progenitors
1.77422e-09	1.33182	1	0.9	1.87216e-05	GIGYF2	Progenitors
1.77974e-09	1.04342	1	0.9	1.87798e-05	LATS1	Progenitors
1.79017e-09	0.669965	0.887	0	1.88899e-05	AC026401.3	Progenitors
1.79381e-09	-0.769071	1	0.95	1.89283e-05	PRKAG1	Progenitors
1.79869e-09	0.919215	1	0.95	1.89797e-05	BDP1	Progenitors
1.80756e-09	1.13113	1	0.9	1.90733e-05	ATF7IP	Progenitors
1.81953e-09	2.15387	1	0.95	1.91997e-05	ZBTB20	Progenitors
1.83021e-09	1.15447	1	1	1.93124e-05	UHRF2	Progenitors
1.84631e-09	1.79549	1	0.7	1.94823e-05	RPS6KC1	Progenitors
1.85801e-09	1.72464	0.811	0	1.96057e-05	AC138649.1	Progenitors
1.86763e-09	-1.24325	1	1	1.97073e-05	HIGD1A	Progenitors
1.8919e-09	0.930203	1	0.95	1.99633e-05	WHAMM	Progenitors
1.89604e-09	1.37773	1	0.8	2.0007e-05	PPP4R1	Progenitors
1.89942e-09	1.82171	0.981	0.75	2.00426e-05	CITED4	Progenitors
1.90114e-09	1.12649	1	0.95	2.00608e-05	GPBP1L1	Progenitors
1.90884e-09	2.89165	0.792	0	2.01421e-05	FOXC1	Progenitors
1.98657e-09	0.864021	1	0.8	2.09623e-05	DHX8	Progenitors
2.02183e-09	0.822571	1	0.7	2.13343e-05	EDRF1	Progenitors
2.0247e-09	1.00603	1	0.85	2.13646e-05	MED14	Progenitors
2.02878e-09	1.11314	1	0.85	2.14077e-05	ERO1A	Progenitors
2.03782e-09	0.982708	1	0.95	2.15031e-05	ZNF800	Progenitors
2.0396e-09	-1.0231	1	1	2.15219e-05	MMAB	Progenitors
2.04746e-09	0.909334	1	0.85	2.16048e-05	GRAMD4	Progenitors
2.04967e-09	-0.896081	1	1	2.16281e-05	MRPL13	Progenitors
2.05162e-09	0.847537	1	0.75	2.16487e-05	MBTPS1	Progenitors
2.09411e-09	1.15217	1	0.9	2.2097e-05	CNTRL	Progenitors
2.09933e-09	-2.43148	0.962	1	2.21521e-05	ZC3H11A	Progenitors
2.10978e-09	-0.757473	1	1	2.22625e-05	NDUFA11	Progenitors
2.13664e-09	0.871866	1	0.95	2.25459e-05	ZBTB44	Progenitors
2.15986e-09	0.977683	0.981	0.25	2.27908e-05	MSH5	Progenitors
2.16662e-09	0.711841	1	1	2.28622e-05	ANXA11	Progenitors
2.18339e-09	1.32801	1	1	2.30392e-05	ANKRD28	Progenitors
2.18437e-09	1.13721	1	0.9	2.30495e-05	ANKRD13D	Progenitors
2.23479e-09	1.3737	1	0.95	2.35815e-05	TOP1	Progenitors
2.24146e-09	2.00211	1	0.85	2.36519e-05	TBC1D5	Progenitors
2.24338e-09	0.683951	1	0.9	2.36721e-05	TUBGCP2	Progenitors
2.27008e-09	-0.732893	1	1	2.39539e-05	NUTF2	Progenitors
2.27753e-09	1.53739	0.83	0	2.40325e-05	AL050309.1	Progenitors
2.281e-09	-0.770353	1	1	2.40691e-05	LAMTOR4	Progenitors
2.28219e-09	1.22182	1	0.95	2.40817e-05	MAP4K5	Progenitors
2.28609e-09	0.880255	0.981	0.3	2.41228e-05	CLMN	Progenitors
2.29422e-09	1.78591	1	0.7	2.42086e-05	KIF1B	Progenitors
2.33563e-09	1.69005	1	0.8	2.46456e-05	DENND4C	Progenitors
2.35527e-09	0.763785	1	1	2.48528e-05	HSP90AB1	Progenitors
2.37424e-09	1.12268	1	0.7	2.5053e-05	RYK	Progenitors
2.3748e-09	0.703392	0.887	0	2.50589e-05	TYMSOS	Progenitors
2.38117e-09	0.840354	1	0.8	2.51261e-05	FAM199X	Progenitors
2.38463e-09	1.42172	1	0.95	2.51626e-05	EHMT1	Progenitors
2.3872e-09	-1.14664	0.981	1	2.51897e-05	MCM3	Progenitors
2.38925e-09	1.58091	1	0.65	2.52114e-05	ANKS1A	Progenitors
2.39649e-09	1.21869	1	0.95	2.52877e-05	ASCC3	Progenitors
2.40563e-09	1.41821	0.792	0	2.53842e-05	AC026124.1	Progenitors
2.40737e-09	1.5969	1	0.7	2.54026e-05	ABL1	Progenitors
2.4123e-09	1.31522	1	0.45	2.54546e-05	FOSL1	Progenitors
2.45178e-09	1.15173	1	0.8	2.58712e-05	DDHD1	Progenitors
2.49956e-09	0.858803	1	0.75	2.63753e-05	SLC35D2	Progenitors
2.50619e-09	0.424152	1	0.95	2.64453e-05	SZRD1	Progenitors
2.53156e-09	1.38078	1	0.9	2.6713e-05	TIMP2	Progenitors
2.54934e-09	0.729121	1	0.8	2.69006e-05	AKT1	Progenitors
2.5577e-09	1.30807	1	0.9	2.69888e-05	CNOT4	Progenitors
2.57028e-09	0.91821	1	1	2.71216e-05	NAA15	Progenitors
2.57542e-09	2.39214	1	0.9	2.71759e-05	DENND4A	Progenitors
2.58845e-09	2.20863	1	0.75	2.73133e-05	MAP3K5	Progenitors
2.61127e-09	-1.51204	1	1	2.75542e-05	OAT	Progenitors
2.62547e-09	1.28369	1	0.95	2.77039e-05	B4GALT1	Progenitors
2.64612e-09	1.0852	1	0.95	2.79219e-05	PRKAR2A	Progenitors
2.6476e-09	1.55379	1	0.85	2.79374e-05	REV3L	Progenitors
2.66742e-09	1.70152	1	0.85	2.81466e-05	CHSY1	Progenitors
2.67599e-09	1.74157	1	1	2.8237e-05	SOD2	Progenitors
2.68508e-09	0.418567	0.962	0.1	2.8333e-05	SMG8	Progenitors
2.72404e-09	-1.07864	1	0.95	2.87441e-05	IFRD2	Progenitors
2.74922e-09	0.86584	1	1	2.90098e-05	RNF115	Progenitors
2.75101e-09	1.73496	0.962	0.55	2.90287e-05	ITGAV	Progenitors
2.75387e-09	2.2723	1	0.75	2.90589e-05	ZEB1	Progenitors
2.77013e-09	-0.64168	1	0.95	2.92305e-05	GAR1	Progenitors
2.82983e-09	1.25631	1	0.75	2.98603e-05	IPMK	Progenitors
2.86487e-09	0.980772	1	0.8	3.02301e-05	MYO15B	Progenitors
2.87592e-09	1.85406	1	1	3.03468e-05	CYTIP	Progenitors
2.88402e-09	0.921239	1	0.85	3.04322e-05	ZNF100	Progenitors
2.9224e-09	0.936646	1	0.95	3.08371e-05	ZNF791	Progenitors
2.95634e-09	-0.90981	1	1	3.11954e-05	RNF187	Progenitors
2.96203e-09	1.18152	0.887	0	3.12553e-05	SLC49A4	Progenitors
2.96912e-09	1.48155	1	0.45	3.13302e-05	AP1S3	Progenitors
3.01622e-09	0.612816	1	0.95	3.18271e-05	ANKRD13A	Progenitors
3.03965e-09	1.09833	1	0.95	3.20744e-05	RAB37	Progenitors
3.0612e-09	0.951137	1	0.9	3.23018e-05	ZC3H18	Progenitors
3.07077e-09	1.54727	1	0.8	3.24028e-05	SLC7A5	Progenitors
3.07316e-09	0.42385	0.981	0.05	3.24279e-05	PIK3R6	Progenitors
3.08327e-09	0.903777	1	0.7	3.25346e-05	LRRC8A	Progenitors
3.0933e-09	-0.828179	1	0.95	3.26405e-05	PRPF19	Progenitors
3.09541e-09	0.718091	0.887	0	3.26627e-05	POGLUT3	Progenitors
3.09605e-09	0.850359	1	1	3.26695e-05	CTSC	Progenitors
3.1339e-09	1.85069	1	1	3.30689e-05	ATP2B1	Progenitors
3.1393e-09	1.28958	1	0.8	3.31259e-05	LY75	Progenitors
3.15182e-09	-0.592562	1	1	3.3258e-05	PSMB7	Progenitors
3.16094e-09	0.894744	1	0.3	3.33542e-05	ZNF251	Progenitors
3.19044e-09	1.20976	1	0.8	3.36656e-05	TTBK2	Progenitors
3.19689e-09	2.30615	1	0.65	3.37336e-05	PEAK1	Progenitors
3.23447e-09	1.84758	0.906	0.15	3.41301e-05	HOXA3	Progenitors
3.25778e-09	1.54413	1	0.6	3.43761e-05	STK40	Progenitors
3.26232e-09	0.641284	1	0.85	3.4424e-05	TRAF6	Progenitors
3.26934e-09	0.938397	1	0.95	3.44981e-05	AHCYL1	Progenitors
3.27529e-09	0.863884	0.887	0	3.45609e-05	AP002387.2	Progenitors
3.29637e-09	0.969495	0.943	0	3.47833e-05	PCNX2	Progenitors
3.29819e-09	0.876107	0.906	0	3.48025e-05	AC008771.1	Progenitors
3.30855e-09	-0.815715	1	1	3.49118e-05	ITGB3BP	Progenitors
3.31639e-09	-0.827551	1	1	3.49945e-05	MRPL1	Progenitors
3.35691e-09	1.64057	0.981	0.8	3.54221e-05	CD38	Progenitors
3.36592e-09	0.809213	1	0.5	3.55171e-05	CCSAP	Progenitors
3.38527e-09	2.59997	0.906	0.1	3.57213e-05	PSD3	Progenitors
3.38873e-09	1.55973	1	0.9	3.57579e-05	RUNX2	Progenitors
3.4263e-09	1.16349	1	0.95	3.61544e-05	CBX4	Progenitors
3.4286e-09	1.06825	1	0.5	3.61786e-05	FBXW4	Progenitors
3.45764e-09	0.571523	1	0.9	3.6485e-05	DGAT1	Progenitors
3.46423e-09	0.823898	1	0.85	3.65545e-05	ZC3H7A	Progenitors
3.4886e-09	1.8259	1	0.85	3.68117e-05	CDK17	Progenitors
3.49403e-09	0.793787	1	0.85	3.6869e-05	CCNG2	Progenitors
3.52771e-09	0.585194	0.906	0	3.72244e-05	AC138150.1	Progenitors
3.54602e-09	0.524026	1	0.95	3.74176e-05	AKT2	Progenitors
3.60547e-09	0.890804	1	1	3.80449e-05	MT-ND1	Progenitors
3.60915e-09	-2.54273	1	1	3.80838e-05	ALDOA	Progenitors
3.60932e-09	1.7719	1	0.9	3.80856e-05	PPP3CA	Progenitors
3.62684e-09	0.735129	1	0.75	3.82705e-05	PCED1A	Progenitors
3.63299e-09	0.993568	1	0.85	3.83354e-05	DLGAP4	Progenitors
3.63322e-09	0.829615	1	0.65	3.83378e-05	ZNF675	Progenitors
3.67517e-09	0.784942	1	0.85	3.87803e-05	NHLRC2	Progenitors
3.70558e-09	0.786898	1	1	3.91013e-05	DHX36	Progenitors
3.73149e-09	0.502044	0.906	0	3.93746e-05	EEF1AKMT4	Progenitors
3.74296e-09	0.964424	1	0.95	3.94957e-05	TCERG1	Progenitors
3.76283e-09	0.661845	1	1	3.97054e-05	CTBS	Progenitors
3.77e-09	2.23216	0.981	0.85	3.9781e-05	SMAD3	Progenitors
3.77054e-09	-0.47703	1	1	3.97868e-05	COX6A1	Progenitors
3.79203e-09	0.359693	1	0.6	4.00135e-05	ZNF564	Progenitors
3.80296e-09	0.821907	1	1	4.01289e-05	ADD1	Progenitors
3.82669e-09	1.37098	1	0.3	4.03793e-05	DGKG	Progenitors
3.83674e-09	1.39751	1	0.45	4.04853e-05	CDKN2A	Progenitors
3.84e-09	1.07446	1	1	4.05197e-05	EFHD2	Progenitors
3.84373e-09	1.40333	1	0.9	4.05591e-05	GATAD2A	Progenitors
3.85021e-09	2.09672	1	0.65	4.06274e-05	LRRC8C	Progenitors
3.8602e-09	-0.586181	1	1	4.07329e-05	C19orf53	Progenitors
3.86163e-09	-0.614317	1	1	4.07479e-05	RAD23A	Progenitors
3.86814e-09	1.76871	1	0.65	4.08166e-05	FOXK2	Progenitors
3.90519e-09	-1.09849	1	1	4.12076e-05	ASF1A	Progenitors
3.92137e-09	0.613301	1	0.95	4.13783e-05	CEBPZOS	Progenitors
3.92694e-09	1.13039	0.981	0.05	4.14371e-05	RUSC2	Progenitors
3.96257e-09	1.29077	1	0.9	4.18131e-05	BMI1	Progenitors
3.97627e-09	1.8082	1	1	4.19576e-05	NAMPT	Progenitors
4.00195e-09	0.772538	1	0.95	4.22286e-05	FAM120AOS	Progenitors
4.01427e-09	2.00806	1	0.95	4.23586e-05	NCOA1	Progenitors
4.03918e-09	1.2691	1	0.75	4.26214e-05	CHKA	Progenitors
4.07237e-09	1.03188	0.962	0.15	4.29716e-05	SLC45A4	Progenitors
4.08859e-09	2.43243	0.906	0.15	4.31428e-05	PDE7B	Progenitors
4.13402e-09	1.3013	1	1	4.36222e-05	TNRC18	Progenitors
4.18889e-09	1.814	1	0.8	4.42012e-05	COG5	Progenitors
4.21509e-09	1.11325	1	0.85	4.44776e-05	USP4	Progenitors
4.25722e-09	1.66981	1	0.95	4.49222e-05	DOCK11	Progenitors
4.28176e-09	1.97207	0.887	0	4.51812e-05	LINC01619	Progenitors
4.30047e-09	1.72287	1	0.8	4.53786e-05	PDE7A	Progenitors
4.30291e-09	0.993487	1	0.9	4.54043e-05	ZNF430	Progenitors
4.33578e-09	1.98316	1	0.8	4.57512e-05	SVIL	Progenitors
4.34713e-09	-0.69618	1	0.95	4.58709e-05	MRPS11	Progenitors
4.36516e-09	1.5149	1	0.95	4.60612e-05	SPPL3	Progenitors
4.39142e-09	0.752538	1	1	4.63382e-05	COPS2	Progenitors
4.39318e-09	1.57456	1	0.75	4.63568e-05	USP24	Progenitors
4.44103e-09	1.18998	1	1	4.68618e-05	PHACTR4	Progenitors
4.44911e-09	-1.11331	1	1	4.6947e-05	ZSCAN16-AS1	Progenitors
4.47103e-09	1.43559	1	1	4.71784e-05	LTC4S	Progenitors
4.49243e-09	1.86925	1	1	4.74042e-05	RNF220	Progenitors
4.50344e-09	2.0406	1	0.75	4.75203e-05	PRKCE	Progenitors
4.52261e-09	0.84017	1	0.9	4.77225e-05	ZNF394	Progenitors
4.54393e-09	1.11786	0.962	0.65	4.79475e-05	MATR3.1	Progenitors
4.54573e-09	-1.26334	0.981	0.75	4.79665e-05	DSCC1	Progenitors
4.5618e-09	-3.7502	0.887	1	4.81361e-05	AHSP	Progenitors
4.58272e-09	1.38572	1	0.95	4.83568e-05	ARL8B	Progenitors
4.60002e-09	1.45935	0.981	0.65	4.85395e-05	CPXM1	Progenitors
4.65262e-09	2.16229	1	0.9	4.90945e-05	SSBP2	Progenitors
4.66136e-09	1.07101	0.849	0	4.91866e-05	AC009120.2	Progenitors
4.7031e-09	1.66649	1	0.9	4.96271e-05	STRN3	Progenitors
4.74403e-09	1.12361	1	0.9	5.0059e-05	PRKACB	Progenitors
4.77581e-09	1.91793	1	0.85	5.03944e-05	PACSIN2	Progenitors
4.78333e-09	1.22124	1	0.9	5.04737e-05	SEC14L1	Progenitors
4.7961e-09	0.836291	1	0.95	5.06084e-05	CWC25	Progenitors
4.80256e-09	0.885818	0.906	0	5.06767e-05	AC009318.1	Progenitors
4.83243e-09	0.960766	1	0.7	5.09918e-05	SFXN3	Progenitors
4.85537e-09	0.692503	1	0.35	5.12339e-05	ZNF660	Progenitors
4.8584e-09	0.692946	0.962	0.05	5.12658e-05	MERTK	Progenitors
4.86637e-09	1.10188	0.981	0.2	5.135e-05	AMN	Progenitors
4.91227e-09	-1.05223	1	1	5.18343e-05	GTF2H5	Progenitors
4.9335e-09	2.53725	0.981	0.85	5.20583e-05	CXCL3	Progenitors
4.94133e-09	0.404965	0.962	0.05	5.2141e-05	STX18-AS1	Progenitors
4.94391e-09	0.836707	1	0.9	5.21682e-05	DIDO1	Progenitors
4.94426e-09	1.51581	1	0.95	5.21719e-05	ASPH	Progenitors
4.98163e-09	1.40095	1	0.9	5.25662e-05	ABL2	Progenitors
5.07623e-09	0.803248	1	0.55	5.35644e-05	ZNF587B	Progenitors
5.08832e-09	-0.987844	1	1	5.3692e-05	RUVBL2	Progenitors
5.10101e-09	1.03512	1	0.9	5.38258e-05	KIAA2026	Progenitors
5.1037e-09	0.874226	1	0.65	5.38543e-05	GABPA	Progenitors
5.11281e-09	1.38824	1	0.75	5.39504e-05	SLC9A7	Progenitors
5.12276e-09	1.16707	1	0.8	5.40553e-05	FBXO42	Progenitors
5.21971e-09	0.80271	1	0.9	5.50784e-05	POM121C	Progenitors
5.25173e-09	2.19406	0.943	0.4	5.54162e-05	GRAMD1B	Progenitors
5.32217e-09	0.809376	1	0.85	5.61596e-05	KDM5C	Progenitors
5.33167e-09	1.39916	1	0.7	5.62598e-05	ZNFX1	Progenitors
5.3541e-09	1.0757	1	0.45	5.64965e-05	CASK	Progenitors
5.35727e-09	2.10405	1	0.8	5.653e-05	SOS1	Progenitors
5.44954e-09	0.956574	1	1	5.75035e-05	PDCD6IP	Progenitors
5.44965e-09	1.1985	1	0.45	5.75047e-05	ENDOG	Progenitors
5.47034e-09	0.642029	1	1	5.77231e-05	ZC3H15	Progenitors
5.47476e-09	0.789953	1	0.95	5.77697e-05	SLTM	Progenitors
5.4864e-09	1.45344	1	0.85	5.78925e-05	IL18	Progenitors
5.50549e-09	1.48444	1	0.2	5.80939e-05	TTC7B	Progenitors
5.51019e-09	0.625812	0.981	0.3	5.81435e-05	SNAI1	Progenitors
5.51525e-09	0.75508	0.868	0	5.81969e-05	AC026471.1	Progenitors
5.5393e-09	0.769894	1	0.8	5.84507e-05	GOLGA3	Progenitors
5.55705e-09	0.758038	0.887	0	5.8638e-05	AC025171.3	Progenitors
5.57288e-09	-0.82754	1	1	5.8805e-05	ATPAF1	Progenitors
5.59486e-09	1.1221	1	0.8	5.90369e-05	PIK3C3	Progenitors
5.64096e-09	0.692174	1	0.85	5.95234e-05	AKAP11	Progenitors
5.64797e-09	1.45113	1	0.9	5.95974e-05	AGFG1	Progenitors
5.67238e-09	0.508228	0.906	0	5.98549e-05	AL136038.5	Progenitors
5.6894e-09	1.03131	1	0.95	6.00345e-05	TRIM33	Progenitors
5.70078e-09	0.717181	1	1	6.01546e-05	NEMF	Progenitors
5.74761e-09	-0.979838	1	0.9	6.06487e-05	TMEM128	Progenitors
5.75087e-09	1.08571	1	0.95	6.06832e-05	DNAJC3	Progenitors
5.79703e-09	1.03113	1	0.95	6.11703e-05	PDS5B	Progenitors
5.80971e-09	1.35578	1	0.9	6.13041e-05	FBXW11	Progenitors
5.89242e-09	-0.857947	1	1	6.21768e-05	CALM3	Progenitors
5.95343e-09	0.844926	1	0.65	6.28206e-05	RABEP2	Progenitors
6.03041e-09	1.53039	1	0.7	6.36329e-05	PPP1R12B	Progenitors
6.07261e-09	2.55196	0.868	0.05	6.40782e-05	MIR99AHG	Progenitors
6.07767e-09	2.06472	1	0.65	6.41315e-05	AGPAT4	Progenitors
6.09146e-09	1.23161	1	0.9	6.42771e-05	AFTPH	Progenitors
6.10122e-09	0.914514	0.981	0.6	6.43801e-05	PLEKHO2	Progenitors
6.10382e-09	-1.06266	0.981	0.8	6.44075e-05	DSN1	Progenitors
6.18629e-09	0.616916	0.887	0	6.52777e-05	AC004854.2	Progenitors
6.21174e-09	0.857392	0.849	0	6.55462e-05	AC141424.1	Progenitors
6.23485e-09	1.16378	1	1	6.57901e-05	PYGL	Progenitors
6.23639e-09	0.798031	1	1	6.58064e-05	TMED5	Progenitors
6.3157e-09	0.961399	1	1	6.66432e-05	BCLAF1	Progenitors
6.32749e-09	1.00717	1	0.85	6.67677e-05	ZNF44	Progenitors
6.39268e-09	1.15019	1	1	6.74555e-05	RBM6	Progenitors
6.42394e-09	1.31963	1	0.8	6.77854e-05	MYO9A	Progenitors
6.43564e-09	0.850265	1	1	6.79089e-05	WIPF1	Progenitors
6.44383e-09	2.30512	1	0.7	6.79953e-05	STK3	Progenitors
6.45613e-09	1.07056	1	0.95	6.8125e-05	FURIN	Progenitors
6.53724e-09	1.01558	1	0.9	6.8981e-05	TMCO3	Progenitors
6.57079e-09	2.15663	1	0.65	6.9335e-05	RPTOR	Progenitors
6.57382e-09	1.56442	1	1	6.93669e-05	PHACTR2	Progenitors
6.58928e-09	2.17557	1	0.7	6.953e-05	ULK4	Progenitors
6.64543e-09	0.844428	1	1	7.01225e-05	EIF2S3	Progenitors
6.66244e-09	0.708649	1	1	7.0302e-05	CDC42	Progenitors
6.6705e-09	1.27267	0.962	0.3	7.03871e-05	LAX1	Progenitors
6.73215e-09	0.522276	0.906	0	7.10377e-05	AL627171.1	Progenitors
6.82099e-09	-0.580837	1	1	7.19751e-05	MAGOH	Progenitors
6.87363e-09	-1.26755	1	0.95	7.25305e-05	CDCA4	Progenitors
7.08041e-09	1.37372	1	0.95	7.47125e-05	RNF213	Progenitors
7.0912e-09	0.569002	0.887	0	7.48264e-05	AC098818.2	Progenitors
7.11872e-09	-1.01054	1	0.9	7.51167e-05	SPATA33	Progenitors
7.22252e-09	1.88965	1	0.8	7.6212e-05	TNS3	Progenitors
7.3154e-09	0.623676	0.906	0	7.71922e-05	SPACA9	Progenitors
7.3161e-09	1.46456	0.925	0.35	7.71994e-05	AC058791.1	Progenitors
7.35181e-09	1.3636	1	0.95	7.75763e-05	TAOK3	Progenitors
7.41769e-09	1.28911	1	0.8	7.82714e-05	ZNF516	Progenitors
7.56713e-09	0.95532	1	1	7.98483e-05	AKAP9	Progenitors
7.5748e-09	0.879135	1	1	7.99293e-05	BRD4	Progenitors
7.6366e-09	0.677267	1	0.65	8.05814e-05	TFE3	Progenitors
7.67693e-09	1.32791	1	0.75	8.1007e-05	GPATCH2	Progenitors
7.67842e-09	1.38874	1	0.8	8.10227e-05	SMG6	Progenitors
7.72807e-09	0.70803	0.906	0	8.15466e-05	AL354733.3	Progenitors
7.7495e-09	0.615141	0.868	0	8.17727e-05	AC003681.1	Progenitors
7.81541e-09	0.765876	1	1	8.24682e-05	AKAP17A	Progenitors
7.82943e-09	0.772761	1	0.95	8.26161e-05	DYNLL2	Progenitors
7.86911e-09	1.17104	1	0.95	8.30349e-05	TBC1D1	Progenitors
7.91951e-09	-0.730922	1	1	8.35667e-05	ARL2BP	Progenitors
7.97215e-09	1.45121	0.981	0.25	8.41221e-05	UBTD2	Progenitors
7.98199e-09	0.409519	0.887	0	8.4226e-05	MEF2B	Progenitors
8.03384e-09	-0.980742	1	0.95	8.47731e-05	CRLS1	Progenitors
8.06394e-09	1.76692	1	0.85	8.50907e-05	KDM4C	Progenitors
8.08965e-09	0.465972	1	1	8.5362e-05	UTP23	Progenitors
8.13011e-09	1.43983	1	0.95	8.57889e-05	CLIP1	Progenitors
8.13862e-09	1.10882	1	0.55	8.58787e-05	IFFO2	Progenitors
8.2081e-09	1.19822	1	0.95	8.66119e-05	CMTM3	Progenitors
8.21472e-09	1.65104	1	0.75	8.66817e-05	LRRC8B	Progenitors
8.23207e-09	0.967897	1	0.9	8.68648e-05	SACM1L	Progenitors
8.3323e-09	1.71354	1	0.85	8.79225e-05	NCOA2	Progenitors
8.35739e-09	1.68645	1	0.9	8.81871e-05	DUSP6	Progenitors
8.47149e-09	1.48492	1	0.9	8.93912e-05	CSPP1	Progenitors
8.47996e-09	-1.38928	1	1	8.94805e-05	SNHG19	Progenitors
8.5035e-09	0.893993	0.868	0	8.97289e-05	AC095055.1	Progenitors
8.5219e-09	2.08274	0.962	0.8	8.99231e-05	HIST1H2AC	Progenitors
8.69293e-09	1.24231	1	0.9	9.17278e-05	ABHD2	Progenitors
8.70213e-09	1.10776	0.962	0.55	9.18249e-05	LRP5L	Progenitors
8.74793e-09	0.729886	0.962	0.25	9.23081e-05	BACE1	Progenitors
8.78486e-09	-0.981214	1	1	9.26979e-05	POLE4	Progenitors
8.82719e-09	1.28235	1	0.6	9.31445e-05	ALAS1	Progenitors
8.83126e-09	1.1474	1	0.85	9.31875e-05	GAPVD1	Progenitors
8.91616e-09	1.24279	1	0.85	9.40833e-05	PI4KA	Progenitors
8.92097e-09	1.51755	1	0.75	9.41341e-05	LRCH1	Progenitors
8.94217e-09	-0.696586	1	1	9.43578e-05	HPRT1	Progenitors
9.05521e-09	-0.852188	1	0.9	9.55506e-05	FH	Progenitors
9.06338e-09	0.702631	1	1	9.56368e-05	CDC5L	Progenitors
9.08402e-09	1.58759	1	0.55	9.58546e-05	SMOX	Progenitors
9.12231e-09	0.904923	0.981	0.5	9.62586e-05	ATP8B2	Progenitors
9.17232e-09	0.793272	1	0.9	9.67864e-05	NRBF2	Progenitors
9.24151e-09	0.323432	0.981	0.4	9.75164e-05	ZNF280C	Progenitors
9.25216e-09	1.8625	1	0.7	9.76288e-05	UBASH3B	Progenitors
9.25662e-09	0.795953	1	1	9.76758e-05	SEC31A	Progenitors
9.28367e-09	1.76239	1	0.85	9.79613e-05	FAF1	Progenitors
9.3506e-09	-0.766958	1	1	9.86675e-05	CDC26	Progenitors
9.3884e-09	0.966886	1	0.95	9.90664e-05	HTT	Progenitors
9.40351e-09	1.45104	1	0.95	9.92258e-05	UBAP1	Progenitors
9.5512e-09	1.08361	1	0.85	0.000100784	SAMD4B	Progenitors
9.63255e-09	1.27106	1	0.95	0.000101643	RREB1	Progenitors
9.75175e-09	1.12059	1	0.65	0.0001029	FRAT2	Progenitors
9.83939e-09	0.769814	0.906	0	0.000103825	IQCN	Progenitors
9.8465e-09	0.275735	0.981	0.05	0.0001039	HIC1	Progenitors
1.00536e-08	1.25229	1	0.75	0.000106085	LPIN2	Progenitors
1.00884e-08	1.01154	1	0.75	0.000106452	EPG5	Progenitors
1.0187e-08	0.743082	1	0.8	0.000107493	MAPK9	Progenitors
1.02436e-08	1.10187	1	0.9	0.000108091	C21orf91	Progenitors
1.04446e-08	0.648319	0.925	0	0.000110211	NECTIN1	Progenitors
1.05197e-08	1.81814	1	1	0.000111004	NRIP1	Progenitors
1.05783e-08	1.14618	1	0.95	0.000111622	P2RX1	Progenitors
1.06633e-08	2.04185	1	0.85	0.000112519	SKIL	Progenitors
1.06653e-08	1.48368	1	0.9	0.00011254	PHF21A	Progenitors
1.06822e-08	1.66721	1	0.65	0.000112719	TRAPPC9	Progenitors
1.06945e-08	-0.581808	1	1	0.000112848	PSMD4	Progenitors
1.07028e-08	0.332619	0.906	0	0.000112936	AL691432.2	Progenitors
1.07642e-08	-0.907802	1	1	0.000113584	CLN6	Progenitors
1.07907e-08	1.05345	1	0.55	0.000113863	WDR47	Progenitors
1.07927e-08	0.780856	1	0.6	0.000113885	PIGG	Progenitors
1.08566e-08	1.32587	0.981	0.95	0.000114559	SMIM3	Progenitors
1.11032e-08	1.20071	1	0.95	0.000117161	WDFY1	Progenitors
1.12077e-08	0.858285	0.981	0.6	0.000118264	ZBTB37	Progenitors
1.13157e-08	1.12068	1	0.7	0.000119403	RAD54L2	Progenitors
1.13286e-08	0.981997	0.981	0.45	0.000119539	LINC01215	Progenitors
1.13756e-08	-1.911	1	0.9	0.000120035	MINPP1	Progenitors
1.1381e-08	0.607471	1	0.85	0.000120092	RFNG	Progenitors
1.13956e-08	-1.15392	0.981	0.95	0.000120246	SDHAF3	Progenitors
1.15861e-08	1.36536	1	0.65	0.000122257	FAM168A	Progenitors
1.16124e-08	1.93145	1	0.6	0.000122534	BCAS3	Progenitors
1.16456e-08	-1.2775	0.981	0.95	0.000122884	TTLL12	Progenitors
1.18102e-08	0.7618	1	0.9	0.000124622	NPIPB5	Progenitors
1.18975e-08	1.24644	1	1	0.000125542	ATXN2	Progenitors
1.20217e-08	0.745128	1	0.8	0.000126852	RAB35	Progenitors
1.20676e-08	0.806461	0.849	0	0.000127338	AC135050.6	Progenitors
1.2103e-08	1.53157	1	0.85	0.000127711	ST3GAL1	Progenitors
1.23269e-08	0.709018	1	0.8	0.000130073	ZNF136	Progenitors
1.26324e-08	0.811218	1	0.85	0.000133298	RNF214	Progenitors
1.26339e-08	2.37708	1	0.9	0.000133313	TCF4	Progenitors
1.26341e-08	0.942252	0.868	0	0.000133315	AC005332.6	Progenitors
1.27e-08	1.35765	1	0.95	0.00013401	CCDC91	Progenitors
1.27007e-08	-3.09617	0.906	0.95	0.000134017	KLF1	Progenitors
1.27679e-08	1.2562	0.849	0	0.000134727	AP002381.2	Progenitors
1.28355e-08	1.65308	0.943	0.15	0.00013544	SUCNR1	Progenitors
1.29827e-08	1.18391	1	1	0.000136994	RIPK2	Progenitors
1.30112e-08	0.838953	1	0.9	0.000137294	FAM168B	Progenitors
1.30189e-08	1.39005	1	0.55	0.000137375	FAM120B	Progenitors
1.3029e-08	0.920322	1	0.9	0.000137482	SCARB2	Progenitors
1.31008e-08	2.084	1	0.9	0.00013824	MAN1A1	Progenitors
1.3118e-08	0.280858	1	0.55	0.000138421	CAPN10	Progenitors
1.31965e-08	0.782643	1	0.9	0.00013925	RRN3	Progenitors
1.33505e-08	1.12356	1	0.8	0.000140875	LEMD3	Progenitors
1.34145e-08	0.774958	1	0.95	0.00014155	HERPUD2	Progenitors
1.3451e-08	0.389367	0.868	0	0.000141935	AL117332.1	Progenitors
1.34725e-08	1.27828	1	0.4	0.000142162	BAIAP2	Progenitors
1.36307e-08	1.68123	1	0.9	0.000143831	CDKN1A	Progenitors
1.36718e-08	0.969082	1	0.95	0.000144265	ETNK1	Progenitors
1.37541e-08	1.72234	1	1	0.000145133	QKI	Progenitors
1.37766e-08	0.788995	1	0.3	0.000145371	SLC15A2	Progenitors
1.37794e-08	-0.989023	1	1	0.0001454	MCM7	Progenitors
1.38234e-08	0.927392	1	0.9	0.000145865	PLK3	Progenitors
1.38763e-08	0.8983	1	1	0.000146423	ARHGEF6	Progenitors
1.39003e-08	-0.550606	1	1	0.000146676	COX7C	Progenitors
1.39469e-08	1.08184	1	0.6	0.000147168	INPP5B	Progenitors
1.40959e-08	1.822	1	0.9	0.00014874	SLCO3A1	Progenitors
1.41307e-08	1.06751	1	1	0.000149107	PBRM1	Progenitors
1.41399e-08	1.95317	1	0.7	0.000149204	SYTL3	Progenitors
1.4176e-08	1.45425	0.962	0.45	0.000149585	SPRY2	Progenitors
1.41885e-08	1.88078	1	0.55	0.000149717	AMBRA1	Progenitors
1.42668e-08	-0.633	1	1	0.000150543	CUTA	Progenitors
1.42911e-08	1.61608	1	0.9	0.000150799	ANKRD17	Progenitors
1.44623e-08	2.17036	1	0.85	0.000152606	ARHGAP26	Progenitors
1.46116e-08	1.00618	1	0.95	0.000154181	PPP4R2	Progenitors
1.47211e-08	0.506485	1	0.45	0.000155337	ALG9	Progenitors
1.47863e-08	0.823019	1	0.75	0.000156025	NPHP3	Progenitors
1.49695e-08	1.39902	1	1	0.000157958	CDC42SE2	Progenitors
1.51284e-08	-0.578315	1	1	0.000159635	GABARAPL2	Progenitors
1.51535e-08	1.04339	1	1	0.0001599	ABI1	Progenitors
1.52587e-08	1.13629	1	0.75	0.00016101	SNX29	Progenitors
1.53249e-08	0.91661	1	0.8	0.000161708	SSH1	Progenitors
1.54468e-08	-1.95719	0.981	1	0.000162995	GFI1B	Progenitors
1.55599e-08	1.3165	1	1	0.000164188	ANKRD12	Progenitors
1.56639e-08	0.730901	1	0.9	0.000165285	RABL6	Progenitors
1.57284e-08	0.808934	1	1	0.000165966	DGKZ	Progenitors
1.58135e-08	-0.684599	1	1	0.000166864	RPL36	Progenitors
1.58841e-08	-1.71233	1	0.9	0.000167609	TK1	Progenitors
1.58896e-08	2.25528	1	0.85	0.000167667	LRBA	Progenitors
1.59949e-08	-0.956047	1	1	0.000168778	RPS20	Progenitors
1.60771e-08	0.813655	1	0.8	0.000169645	CREBZF	Progenitors
1.61113e-08	0.814974	1	1	0.000170006	ARGLU1	Progenitors
1.62217e-08	0.629255	1	0.75	0.000171172	MAFK	Progenitors
1.6249e-08	0.918263	1	0.9	0.00017146	ZNF33A	Progenitors
1.62625e-08	1.70801	1	0.55	0.000171602	BTRC	Progenitors
1.63228e-08	1.66872	1	0.65	0.000172239	CLIP2	Progenitors
1.63712e-08	1.34066	1	0.7	0.000172749	WDR37	Progenitors
1.63919e-08	-0.955038	1	1	0.000172967	PAK1IP1	Progenitors
1.64204e-08	1.24985	1	1	0.000173268	IFITM2	Progenitors
1.65049e-08	-0.624057	1	1	0.000174159	COX8A	Progenitors
1.66789e-08	1.23058	1	0.95	0.000175996	ZNF148	Progenitors
1.67301e-08	-0.909338	1	1	0.000176536	SAMM50	Progenitors
1.67636e-08	1.50438	1	0.85	0.000176889	HECTD4	Progenitors
1.69233e-08	0.711801	1	1	0.000178575	TPR	Progenitors
1.70595e-08	0.952811	1	0.9	0.000180012	YY1AP1	Progenitors
1.70767e-08	1.78002	1	0.9	0.000180194	BIRC3	Progenitors
1.71562e-08	2.07624	0.981	0.75	0.000181033	HOMER3	Progenitors
1.72179e-08	0.527747	1	0.85	0.000181683	HSPA13	Progenitors
1.73479e-08	-0.994082	1	1	0.000183055	SNAPIN	Progenitors
1.74396e-08	0.927963	1	0.8	0.000184023	DEAF1	Progenitors
1.74426e-08	1.99124	1	0.85	0.000184055	DMXL2	Progenitors
1.75939e-08	0.369342	0.906	0	0.00018565	AP006621.3	Progenitors
1.76501e-08	0.707031	1	0.55	0.000186243	PHF8	Progenitors
1.77966e-08	1.84344	1	0.9	0.00018779	STAG1	Progenitors
1.78186e-08	0.458597	0.887	0	0.000188022	CARMIL2	Progenitors
1.79215e-08	-0.539162	1	1	0.000189108	SMS	Progenitors
1.79384e-08	0.857257	0.849	0	0.000189286	AC010359.3	Progenitors
1.79458e-08	-0.743942	1	1	0.000189364	METTL5	Progenitors
1.80939e-08	-0.921778	1	1	0.000190927	SOD1	Progenitors
1.81707e-08	-0.605134	1	1	0.000191737	NDUFS5	Progenitors
1.81712e-08	0.797219	1	0.65	0.000191742	ZNF264	Progenitors
1.83122e-08	0.682879	0.887	0	0.00019323	LINC01637	Progenitors
1.8344e-08	1.28836	1	0.95	0.000193566	CHORDC1	Progenitors
1.84561e-08	1.05474	1	0.85	0.000194749	ATE1	Progenitors
1.85239e-08	-0.846671	1	1	0.000195464	MRPL27	Progenitors
1.86021e-08	0.835705	0.849	0	0.000196289	DEPP1	Progenitors
1.87149e-08	1.94433	0.981	0.55	0.000197479	EGR3	Progenitors
1.88834e-08	1.597	1	0.8	0.000199258	CSNK1G1	Progenitors
1.89994e-08	-0.979997	1	0.95	0.000200482	ZWILCH	Progenitors
1.91012e-08	1.15791	1	0.95	0.000201556	AP3B1	Progenitors
1.91555e-08	0.952929	1	0.8	0.000202129	PRKRIP1	Progenitors
1.91734e-08	0.963027	0.83	0	0.000202318	AC004148.1	Progenitors
1.91861e-08	1.09787	1	0.85	0.000202452	ZZEF1	Progenitors
1.93129e-08	0.841304	0.83	0	0.00020379	AC092329.4	Progenitors
1.9389e-08	3.24645	0.887	0.45	0.000204593	ZNF804A	Progenitors
1.9426e-08	1.20008	1	0.55	0.000204983	SLC23A2	Progenitors
1.94775e-08	0.891978	1	0.9	0.000205526	TNPO1	Progenitors
1.94922e-08	1.41581	1	0.65	0.000205682	TET3	Progenitors
1.95584e-08	0.832894	0.811	0	0.00020638	AC006141.1	Progenitors
1.95615e-08	0.845027	1	0.8	0.000206413	SEC16A	Progenitors
1.95726e-08	0.796056	0.906	0	0.00020653	AP000787.1	Progenitors
1.98266e-08	0.703898	1	1	0.00020921	PTAR1	Progenitors
2.0189e-08	0.437962	0.887	0	0.000213034	AC017083.1	Progenitors
2.02049e-08	-0.72994	1	1	0.000213203	PIN1	Progenitors
2.02304e-08	-1.38066	1	1	0.000213472	S100A4	Progenitors
2.02323e-08	-0.625584	1	1	0.000213491	BRK1	Progenitors
2.02542e-08	-1.46148	0.981	1	0.000213723	RAD51AP1	Progenitors
2.03041e-08	0.418862	0.943	0.15	0.000214249	TMEM9B-AS1	Progenitors
2.03127e-08	0.888214	1	0.95	0.00021434	HBP1	Progenitors
2.03598e-08	0.80513	1	1	0.000214837	GCC2	Progenitors
2.06109e-08	1.99773	1	0.55	0.000217486	SIPA1L3	Progenitors
2.07233e-08	-1.25938	1	1	0.000218672	ACTL6A	Progenitors
2.08071e-08	0.844273	1	0.8	0.000219557	NAA16	Progenitors
2.08993e-08	1.40658	1	0.6	0.00022053	ZBTB8A	Progenitors
2.117e-08	1.75037	0.962	0.8	0.000223386	HIST1H2BC	Progenitors
2.13686e-08	0.654978	0.868	0	0.000225481	AC097634.1	Progenitors
2.15727e-08	1.05981	1	0.95	0.000227635	ZNF131	Progenitors
2.17313e-08	0.955362	1	0.9	0.000229308	LUC7L	Progenitors
2.1901e-08	0.898787	0.868	0	0.0002311	SREBF2-AS1	Progenitors
2.19409e-08	1.32535	1	0.95	0.000231521	SLMAP	Progenitors
2.20189e-08	0.893204	1	0.6	0.000232343	ENTPD4	Progenitors
2.22844e-08	0.399236	1	0.55	0.000235145	ZBTB34	Progenitors
2.23938e-08	1.49298	1	0.85	0.0002363	EMILIN2	Progenitors
2.26146e-08	1.73927	0.925	0.2	0.00023863	NEU4	Progenitors
2.26667e-08	0.860994	1	0.85	0.000239179	AGO1	Progenitors
2.27894e-08	-0.558586	1	1	0.000240474	SPCS2	Progenitors
2.29383e-08	0.831778	1	0.9	0.000242045	ZBED4	Progenitors
2.30607e-08	1.61225	1	0.9	0.000243336	SCLT1	Progenitors
2.31417e-08	-1.12373	1	0.95	0.000244191	TMEM106C	Progenitors
2.32065e-08	0.796998	0.887	0	0.000244875	NOTCH2NLC	Progenitors
2.33212e-08	-1.15173	0.981	1	0.000246086	HSPA14	Progenitors
2.3583e-08	1.78977	1	0.8	0.000248848	ALCAM	Progenitors
2.36022e-08	0.584315	1	0.9	0.000249051	GMEB1	Progenitors
2.36145e-08	0.897619	1	0.65	0.00024918	TCP11L2	Progenitors
2.36368e-08	0.759561	1	0.95	0.000249415	AKNA	Progenitors
2.36664e-08	0.668407	0.887	0	0.000249728	LAMTOR5-AS1	Progenitors
2.36943e-08	0.815776	1	1	0.000250023	DDX24	Progenitors
2.37775e-08	1.43697	0.962	0.75	0.0002509	FAM214A	Progenitors
2.40385e-08	-3.63423	0.887	1	0.000253655	CA1	Progenitors
2.43917e-08	1.89334	1	0.75	0.000257381	PLEKHA5	Progenitors
2.45398e-08	1.64722	1	0.95	0.000258944	TET2	Progenitors
2.48335e-08	0.349222	0.906	0	0.000262043	AC016727.1	Progenitors
2.49409e-08	1.22583	0.925	0.1	0.000263176	STAR	Progenitors
2.50102e-08	1.26359	0.868	0	0.000263907	CCL3L1	Progenitors
2.51514e-08	1.08026	1	0.95	0.000265398	EXOC6	Progenitors
2.52246e-08	1.88562	1	0.85	0.00026617	USP32	Progenitors
2.52573e-08	0.42473	0.887	0	0.000266515	AC105285.1	Progenitors
2.59163e-08	-0.98341	1	0.8	0.000273469	DOHH	Progenitors
2.61226e-08	1.0432	1	0.95	0.000275646	UBL3	Progenitors
2.64199e-08	1.68872	0.811	0	0.000278783	CYP7B1	Progenitors
2.64516e-08	1.0848	1	0.65	0.000279117	HELB	Progenitors
2.67861e-08	0.873489	0.849	0	0.000282647	AC015871.1	Progenitors
2.67871e-08	1.36833	1	0.9	0.000282658	P2RY8	Progenitors
2.68511e-08	2.1723	1	1	0.000283333	ARHGAP15	Progenitors
2.687e-08	-1.00919	1	1	0.000283532	PRIM1	Progenitors
2.69766e-08	1.22742	1	0.85	0.000284657	FAM222B	Progenitors
2.69796e-08	1.75267	1	0.75	0.000284689	NLK	Progenitors
2.70251e-08	0.785526	1	1	0.000285169	DNAJA2	Progenitors
2.7111e-08	0.642906	1	0.95	0.000286075	HP1BP3	Progenitors
2.73386e-08	1.56186	1	0.85	0.000288477	RASGEF1B	Progenitors
2.73853e-08	2.88038	0.868	0.15	0.00028897	PCBP3	Progenitors
2.77665e-08	1.55552	1	0.85	0.000292992	PRKX	Progenitors
2.81254e-08	1.47566	1	0.85	0.000296779	PIBF1	Progenitors
2.85051e-08	1.67305	1	0.85	0.000300786	NEK7	Progenitors
2.85086e-08	0.679699	0.868	0	0.000300823	EIF1B-AS1	Progenitors
2.85121e-08	0.724554	0.849	0	0.00030086	AC092164.1	Progenitors
2.85497e-08	1.08725	1	1	0.000301257	MAPK14	Progenitors
2.86916e-08	2.06367	1	0.75	0.000302754	MAST4	Progenitors
2.8953e-08	0.349896	1	0.6	0.000305512	TMEM185B	Progenitors
2.89827e-08	1.05047	1	0.2	0.000305825	C3AR1	Progenitors
2.90757e-08	0.537555	1	0.8	0.000306807	MDP1	Progenitors
2.91001e-08	0.544129	1	1	0.000307064	DDX27	Progenitors
2.93831e-08	-1.02795	1	1	0.000310051	KIF22	Progenitors
2.94764e-08	1.26825	1	0.85	0.000311035	FAM89B	Progenitors
2.96595e-08	0.800562	1	0.95	0.000312967	CCDC47	Progenitors
2.98105e-08	0.736631	1	0.95	0.00031456	WDR82	Progenitors
2.98541e-08	1.2741	1	0.6	0.00031502	CEP192	Progenitors
2.99386e-08	1.93519	1	0.95	0.000315912	AHR	Progenitors
3.00556e-08	1.26767	1	0.95	0.000317147	LCP2	Progenitors
3.00734e-08	0.598064	1	0.45	0.000317334	ZBTB5	Progenitors
3.03899e-08	0.965616	1	0.7	0.000320674	DENND6B	Progenitors
3.04779e-08	0.698929	1	0.5	0.000321603	PLB1	Progenitors
3.06202e-08	1.073	1	0.95	0.000323104	KLF10	Progenitors
3.0715e-08	1.67238	1	1	0.000324104	TSC22D1	Progenitors
3.08711e-08	0.71786	0.849	0	0.000325751	AC015871.7	Progenitors
3.0885e-08	2.68737	1	0.9	0.000325899	TRPS1	Progenitors
3.10764e-08	0.97947	1	0.6	0.000327918	TSHZ1	Progenitors
3.14351e-08	0.864366	1	0.9	0.000331703	SIAH1	Progenitors
3.15431e-08	1.59549	0.83	0	0.000332842	AL355922.1	Progenitors
3.16138e-08	1.38445	1	0.95	0.000333589	VTI1A	Progenitors
3.19044e-08	0.995587	0.83	0	0.000336655	AL354740.1	Progenitors
3.21612e-08	1.15471	1	0.95	0.000339365	PTPRA	Progenitors
3.22203e-08	0.970228	0.925	0	0.000339989	AFF2	Progenitors
3.22269e-08	2.13524	1	0.5	0.000340058	MAML2	Progenitors
3.22552e-08	-1.1723	1	1	0.000340357	DHFR	Progenitors
3.23093e-08	0.29692	0.943	0	0.000340928	RTL6	Progenitors
3.23902e-08	0.987674	1	0.5	0.000341781	IER5L	Progenitors
3.25313e-08	0.813829	1	1	0.00034327	AKIRIN1	Progenitors
3.28707e-08	-0.767825	1	1	0.000346852	NUBP2	Progenitors
3.28841e-08	0.984558	1	0.85	0.000346993	MGAT4B	Progenitors
3.31029e-08	0.848223	1	0.8	0.000349302	SS18	Progenitors
3.31659e-08	1.52175	1	0.55	0.000349967	PPP1R3B	Progenitors
3.3173e-08	1.12684	1	0.9	0.000350041	ERO1B	Progenitors
3.33704e-08	0.889399	0.83	0	0.000352125	EEF1AKNMT	Progenitors
3.34207e-08	2.32366	1	0.75	0.000352655	ELL2	Progenitors
3.35053e-08	1.04563	1	0.95	0.000353548	ZYX	Progenitors
3.36264e-08	1.23231	1	0.8	0.000354826	STAM	Progenitors
3.37479e-08	0.819484	1	0.7	0.000356108	GSK3A	Progenitors
3.38282e-08	0.93919	1	0.9	0.000356955	DMXL1	Progenitors
3.40932e-08	0.75536	0.849	0	0.000359751	AL133453.1	Progenitors
3.43952e-08	1.14328	1	0.95	0.000362938	LACTB	Progenitors
3.44401e-08	1.20212	1	0.95	0.000363412	GOLPH3	Progenitors
3.45227e-08	0.566799	0.868	0	0.000364284	VPS13B-DT	Progenitors
3.46046e-08	1.16263	1	0.75	0.000365147	UBN2	Progenitors
3.50331e-08	1.94384	1	0.95	0.000369669	RAPGEF2	Progenitors
3.50436e-08	-0.843728	1	1	0.00036978	TMEM126B	Progenitors
3.50811e-08	0.757838	1	0.75	0.000370176	ZBED5	Progenitors
3.55881e-08	0.71526	1	0.8	0.000375525	NSUN3	Progenitors
3.55945e-08	0.355585	0.925	0	0.000375593	LINC02175	Progenitors
3.56796e-08	1.05968	1	1	0.000376492	DNAJB6	Progenitors
3.59182e-08	1.00481	1	0.95	0.000379009	PTPN7	Progenitors
3.59858e-08	-0.946211	1	1	0.000379722	SKA2	Progenitors
3.64062e-08	0.388218	0.906	0	0.000384158	AC124016.1	Progenitors
3.64513e-08	0.88205	1	0.7	0.000384634	AP3S2	Progenitors
3.64815e-08	1.23966	0.943	0.2	0.000384953	PLA2G4A	Progenitors
3.66114e-08	1.06228	1	0.85	0.000386324	TAF1	Progenitors
3.66263e-08	2.63902	0.943	0.65	0.000386481	HIST1H1D	Progenitors
3.66658e-08	0.802369	1	1	0.000386898	NCK1	Progenitors
3.68845e-08	1.5596	1	0.65	0.000389205	RASGRP3	Progenitors
3.70962e-08	0.811127	1	0.9	0.000391439	POLK	Progenitors
3.712e-08	0.78463	1	0.8	0.00039169	STAM2	Progenitors
3.74002e-08	1.02852	1	0.95	0.000394647	HDAC8	Progenitors
3.75406e-08	1.39968	1	0.9	0.000396128	ROCK2	Progenitors
3.77427e-08	0.940492	1	0.8	0.000398261	DCAF5	Progenitors
3.81348e-08	0.979382	1	1	0.000402399	ETF1	Progenitors
3.81398e-08	0.482702	1	0.35	0.000402452	DCUN1D3	Progenitors
3.82166e-08	-1.06085	1	1	0.000403261	MRPL14	Progenitors
3.84137e-08	0.401708	0.868	0	0.000405341	ZFHX2-AS1	Progenitors
3.84375e-08	0.886455	0.868	0	0.000405593	AC090825.1	Progenitors
3.87998e-08	-1.27297	1	0.85	0.000409415	SHMT1	Progenitors
3.88048e-08	0.646104	1	0.8	0.000409469	LTBR	Progenitors
3.89922e-08	1.05305	1	0.9	0.000411446	NPEPPS	Progenitors
3.90335e-08	1.10147	1	0.75	0.000411881	SYNRG	Progenitors
3.92998e-08	0.667542	0.906	0	0.000414691	C2orf92	Progenitors
3.94311e-08	0.915031	0.83	0	0.000416077	AC018926.2	Progenitors
3.96887e-08	0.45046	0.868	0	0.000418796	AL356512.1	Progenitors
3.99888e-08	1.40998	1	0.75	0.000421961	KCTD9	Progenitors
4.00744e-08	0.941754	1	0.95	0.000422865	PPM1B	Progenitors
4.01495e-08	0.742939	1	0.7	0.000423657	ZNF12	Progenitors
4.01509e-08	1.62068	1	0.65	0.000423672	NFIX	Progenitors
4.02885e-08	1.09989	1	0.6	0.000425124	SLC10A7	Progenitors
4.03324e-08	1.05312	1	0.8	0.000425588	SPAST	Progenitors
4.03478e-08	0.905299	0.962	0.35	0.00042575	ZNF490	Progenitors
4.07051e-08	0.979233	1	1	0.000429521	PMAIP1	Progenitors
4.07568e-08	1.22767	1	0.75	0.000430066	PPCDC	Progenitors
4.08681e-08	1.02847	1	0.75	0.000431241	OTULIN	Progenitors
4.1358e-08	-0.576542	1	1	0.00043641	SNRPD2	Progenitors
4.17766e-08	1.46374	1	0.85	0.000440827	CTBP2	Progenitors
4.18628e-08	1.09822	1	1	0.000441737	PNPLA8	Progenitors
4.21213e-08	0.466611	1	0.95	0.000444464	MMGT1	Progenitors
4.24699e-08	-0.720559	1	1	0.000448143	ROMO1	Progenitors
4.27368e-08	1.20297	1	0.95	0.000450958	SESN1	Progenitors
4.27397e-08	0.709057	1	1	0.000450989	LYPLA1	Progenitors
4.29229e-08	1.60658	0.981	0.75	0.000452922	PLD1	Progenitors
4.30152e-08	0.721227	0.83	0	0.000453896	AL162390.1	Progenitors
4.31418e-08	0.550981	1	1	0.000455233	SMU1	Progenitors
4.3145e-08	0.828238	1	1	0.000455266	UBE2B	Progenitors
4.33239e-08	0.652892	1	0.7	0.000457153	NAA60	Progenitors
4.33585e-08	1.39347	1	0.85	0.000457519	RAP1GDS1	Progenitors
4.37348e-08	-0.820276	0.981	0.9	0.000461489	NDUFAF4	Progenitors
4.39211e-08	1.84265	1	0.7	0.000463456	UBR1	Progenitors
4.43161e-08	1.29536	1	0.55	0.000467624	ZNF10	Progenitors
4.4554e-08	2.28742	0.981	0.75	0.000470134	TFPI	Progenitors
4.47288e-08	1.28688	0.981	0.7	0.000471979	LRRK1	Progenitors
4.48695e-08	2.11826	0.755	0	0.000473463	AL157895.1	Progenitors
4.53521e-08	0.877196	1	0.8	0.000478555	IWS1	Progenitors
4.56956e-08	0.906158	0.849	0	0.00048218	GOLGA8O	Progenitors
4.58658e-08	-1.0023	0.981	0.7	0.000483976	RNF123	Progenitors
4.60113e-08	1.58693	1	0.9	0.000485511	STK10	Progenitors
4.64692e-08	0.622762	1	0.95	0.000490343	KAT7	Progenitors
4.66713e-08	1.00449	1	1	0.000492476	RBMS1	Progenitors
4.73048e-08	0.839469	1	0.7	0.000499161	AHDC1	Progenitors
4.79537e-08	1.08858	1	0.8	0.000506008	SLC12A2	Progenitors
4.82099e-08	0.878951	1	0.9	0.000508711	TMEM30A	Progenitors
4.8542e-08	0.802641	1	0.8	0.000512215	BRF1	Progenitors
4.87943e-08	1.55321	1	0.7	0.000514877	RFX7	Progenitors
4.88377e-08	-1.36033	1	1	0.000515335	ARF5	Progenitors
4.9157e-08	1.56394	1	0.65	0.000518705	MAP2K4	Progenitors
4.98379e-08	1.21961	1	1	0.00052589	IRF2BP2	Progenitors
5.00642e-08	0.754483	1	0.8	0.000528278	TBC1D9B	Progenitors
5.01728e-08	1.78957	1	0.8	0.000529424	AHI1	Progenitors
5.04397e-08	1.43693	1	1	0.00053224	WDFY2	Progenitors
5.0574e-08	0.450671	1	0.5	0.000533657	CASP9	Progenitors
5.06481e-08	0.643901	1	1	0.000534439	DNTTIP2	Progenitors
5.06502e-08	0.758278	0.925	0.2	0.000534461	ZNF749	Progenitors
5.07998e-08	0.55412	1	1	0.000536039	OS9	Progenitors
5.19384e-08	-0.680044	1	1	0.000548054	NDUFS6	Progenitors
5.24173e-08	0.449399	0.887	0	0.000553107	AP005329.3	Progenitors
5.27489e-08	0.789566	0.849	0	0.000556606	FAM153CP	Progenitors
5.27949e-08	0.270675	0.887	0	0.000557092	AC008267.5	Progenitors
5.29475e-08	1.08527	1	0.75	0.000558702	VPS13D	Progenitors
5.30055e-08	0.655828	1	0.8	0.000559314	BTBD2	Progenitors
5.30216e-08	1.36224	1	0.9	0.000559484	MAN2A1	Progenitors
5.35057e-08	0.655681	0.868	0	0.000564592	AC010173.1	Progenitors
5.35992e-08	0.569001	0.981	0.55	0.000565579	PRR12	Progenitors
5.36393e-08	1.16564	1	0.95	0.000566002	WNK1	Progenitors
5.36628e-08	0.922881	1	1	0.000566249	LARP1	Progenitors
5.38545e-08	-0.586209	1	1	0.000568273	DNAJC19	Progenitors
5.39794e-08	1.17947	1	1	0.00056959	TMEM41B	Progenitors
5.40687e-08	1.62701	1	1	0.000570533	IER3	Progenitors
5.44148e-08	0.994888	1	0.7	0.000574185	USP42	Progenitors
5.44665e-08	0.487376	1	0.55	0.00057473	THAP6	Progenitors
5.46333e-08	0.898925	1	0.95	0.000576491	TNFRSF1A	Progenitors
5.46825e-08	1.24589	1	0.85	0.00057701	ETV3	Progenitors
5.47754e-08	1.51846	1	0.6	0.00057799	GBF1	Progenitors
5.52442e-08	-0.931248	1	0.95	0.000582937	MIS18A	Progenitors
5.53919e-08	0.485868	0.868	0	0.000584495	SNHG11	Progenitors
5.54529e-08	1.36421	1	0.65	0.000585139	KIF13B	Progenitors
5.56512e-08	1.55688	1	0.75	0.000587231	ABR	Progenitors
5.57497e-08	0.368522	0.887	0	0.000588271	TRIM34	Progenitors
5.60803e-08	0.667699	1	0.65	0.00059176	TRIM23	Progenitors
5.6765e-08	0.584679	0.906	0	0.000598984	AC011603.2	Progenitors
5.7175e-08	1.09452	1	1	0.000603311	MANBA	Progenitors
5.79052e-08	0.594006	1	0.95	0.000611015	ING5	Progenitors
5.84134e-08	0.666973	0.981	0.15	0.000616379	KIAA1522	Progenitors
5.85619e-08	1.84939	1	0.8	0.000617945	NR4A3	Progenitors
5.85849e-08	0.46275	0.868	0	0.000618188	YAE1	Progenitors
5.85929e-08	1.16541	1	1	0.000618273	INPP5D	Progenitors
5.88596e-08	0.833468	0.981	0.7	0.000621087	FAN1	Progenitors
5.88782e-08	0.770165	1	1	0.000621283	DCP2	Progenitors
5.90679e-08	1.35428	1	0.9	0.000623285	HERC4	Progenitors
5.93859e-08	-0.794739	1	1	0.000626641	UQCRC1	Progenitors
5.97482e-08	1.4518	1	0.9	0.000630463	CXXC5	Progenitors
5.99332e-08	1.54527	1	0.45	0.000632416	AHCYL2	Progenitors
5.998e-08	0.367903	0.906	0	0.000632909	AL356599.1	Progenitors
6.05951e-08	1.18597	1	0.75	0.000639399	ST3GAL3	Progenitors
6.06299e-08	-1.10456	1	0.95	0.000639767	TRAP1	Progenitors
6.0962e-08	-0.820581	1	0.95	0.000643271	MRPL37	Progenitors
6.1166e-08	0.676042	1	0.75	0.000645424	TMEM127	Progenitors
6.20139e-08	-0.90879	1	1	0.000654371	NDUFA9	Progenitors
6.21196e-08	1.37548	1	0.95	0.000655486	TAB2	Progenitors
6.26465e-08	0.966615	1	0.95	0.000661046	MPG	Progenitors
6.27545e-08	-0.679023	1	1	0.000662186	MRPL32	Progenitors
6.33415e-08	1.1617	1	0.75	0.000668379	B3GNTL1	Progenitors
6.33917e-08	1.33313	1	0.8	0.00066891	STK38L	Progenitors
6.45634e-08	0.998801	1	0.75	0.000681273	IKBKB	Progenitors
6.4942e-08	0.656611	1	1	0.000685268	TAPBP	Progenitors
6.54057e-08	0.650614	1	1	0.000690161	MOB1A	Progenitors
6.58881e-08	-0.565499	1	1	0.000695252	LSM1	Progenitors
6.60658e-08	-1.18985	0.981	0.85	0.000697126	DPH2	Progenitors
6.61257e-08	-0.875823	1	0.95	0.000697758	RRP7A	Progenitors
6.6627e-08	1.27867	1	1	0.000703048	VIM	Progenitors
6.66881e-08	0.760678	1	0.95	0.000703693	MAGT1	Progenitors
6.67598e-08	1.31952	0.981	0.7	0.000704449	S100Z	Progenitors
6.68815e-08	0.292091	0.887	0	0.000705734	AP004609.3	Progenitors
6.69815e-08	0.489216	0.906	0	0.000706789	CASTOR3	Progenitors
6.71e-08	1.72963	1	0.9	0.00070804	FKBP5	Progenitors
6.71666e-08	-0.871397	1	1	0.000708742	HNRNPA1	Progenitors
6.74372e-08	0.746465	1	1	0.000711597	SF1	Progenitors
6.74801e-08	1.30278	1	0.95	0.00071205	SWAP70	Progenitors
6.79723e-08	0.833161	1	0.9	0.000717244	PLAA	Progenitors
6.83208e-08	1.44055	1	0.6	0.000720921	MGAT5	Progenitors
6.87151e-08	1.16466	0.811	0	0.000725082	Z97192.3	Progenitors
6.92756e-08	0.596659	1	1	0.000730997	DDX5	Progenitors
6.93684e-08	0.710353	1	1	0.000731975	THRAP3	Progenitors
7.05481e-08	-0.645606	1	1	0.000744424	METAP2	Progenitors
7.05864e-08	-3.00223	0.943	1	0.000744827	FCN1	Progenitors
7.07713e-08	1.72443	1	0.65	0.000746779	HDAC4	Progenitors
7.1332e-08	0.506523	0.849	0	0.000752695	HELLPAR	Progenitors
7.15561e-08	1.36848	1	0.65	0.00075506	RIPK1	Progenitors
7.19196e-08	0.401801	0.868	0	0.000758896	RSKR	Progenitors
7.19535e-08	1.45384	0.849	0	0.000759254	PRICKLE1	Progenitors
7.20255e-08	-0.976101	1	0.95	0.000760013	DNAJC9	Progenitors
7.23418e-08	1.31582	1	1	0.00076335	CCNY	Progenitors
7.28912e-08	1.52391	1	0.9	0.000769148	PSEN1	Progenitors
7.3431e-08	1.09932	1	0.8	0.000774844	ALPK1	Progenitors
7.34419e-08	0.832575	1	0.85	0.000774959	SMARCAD1	Progenitors
7.37675e-08	0.650681	1	0.95	0.000778394	JMJD6	Progenitors
7.44196e-08	0.651181	1	0.65	0.000785276	LRIG2	Progenitors
7.44508e-08	0.256529	0.962	0.45	0.000785605	PPP1R3D	Progenitors
7.49068e-08	0.639138	1	0.6	0.000790417	ASB7	Progenitors
7.57541e-08	1.92567	0.981	0.7	0.000799358	FER	Progenitors
7.70692e-08	0.822972	1	0.9	0.000813234	DUS1L	Progenitors
7.76078e-08	0.406249	0.887	0	0.000818918	MRPL20-AS1	Progenitors
7.77535e-08	0.625483	1	0.9	0.000820455	MAU2	Progenitors
7.82704e-08	1.54145	1	0.8	0.000825909	MSRB3	Progenitors
7.8428e-08	0.542516	1	0.65	0.000827573	MIER3	Progenitors
7.89349e-08	0.677841	1	0.9	0.000832921	DYNC1LI1	Progenitors
7.91065e-08	0.856022	1	0.95	0.000834732	CCPG1	Progenitors
7.91118e-08	1.13335	1	0.35	0.000834788	C17orf67	Progenitors
8.06096e-08	0.287327	1	0.3	0.000850592	BMP1	Progenitors
8.12227e-08	1.33908	1	0.8	0.000857062	JAK2	Progenitors
8.15864e-08	0.869034	1	0.75	0.000860899	PEX26	Progenitors
8.26457e-08	0.980387	1	0.85	0.000872078	ZNF652	Progenitors
8.29645e-08	2.07419	0.962	0.8	0.000875441	FAM102B	Progenitors
8.36544e-08	0.250343	0.981	0.45	0.000882721	FBXO41	Progenitors
8.49989e-08	0.611645	1	1	0.000896909	NSA2	Progenitors
8.51089e-08	1.76405	1	0.55	0.000898069	CDR2	Progenitors
8.53142e-08	-0.960931	1	1	0.000900235	MRPL41	Progenitors
8.61876e-08	2.20132	0.943	0.3	0.000909452	RASAL2	Progenitors
8.61935e-08	0.908149	1	0.75	0.000909514	MCM9	Progenitors
8.62285e-08	0.850545	1	1	0.000909884	HEXA	Progenitors
8.62928e-08	0.671733	1	0.95	0.000910562	SBNO1	Progenitors
8.66099e-08	0.49753	1	0.65	0.000913908	ZNF333	Progenitors
8.67955e-08	1.96676	1	0.75	0.000915866	FLNB	Progenitors
8.7103e-08	1.51734	1	1	0.000919111	CMIP	Progenitors
8.75608e-08	1.43554	1	0.8	0.000923941	LMBR1	Progenitors
8.76022e-08	0.319427	0.868	0	0.000924378	AC009061.2	Progenitors
8.80218e-08	0.594641	0.962	0.1	0.000928806	KRBA2	Progenitors
8.88434e-08	-1.28133	1	0.8	0.000937475	RACGAP1	Progenitors
8.93876e-08	1.39072	1	0.95	0.000943218	ATP2C1	Progenitors
8.97991e-08	0.874237	0.925	0.3	0.00094756	CMC4	Progenitors
8.9886e-08	0.794594	1	0.95	0.000948477	YAF2	Progenitors
9.00219e-08	0.732075	1	0.95	0.000949911	TGFBRAP1	Progenitors
9.03944e-08	1.36353	1	1	0.000953842	GNAQ	Progenitors
9.10778e-08	1.12772	1	0.85	0.000961053	PITPNB	Progenitors
9.14941e-08	0.467954	0.887	0	0.000965445	NBR2	Progenitors
9.14949e-08	0.529252	1	1	0.000965455	VEZF1	Progenitors
9.15852e-08	1.28597	1	0.7	0.000966407	ARHGEF3	Progenitors
9.16576e-08	1.15218	0.943	0.15	0.000967171	CCDC173	Progenitors
9.18994e-08	0.612971	1	0.55	0.000969722	ZNF322	Progenitors
9.25379e-08	0.67688	1	0.65	0.00097646	BRPF1	Progenitors
9.36e-08	2.33175	0.962	0.7	0.000987668	CDK14	Progenitors
9.40415e-08	1.79141	0.962	0.65	0.000992326	ANPEP	Progenitors
9.4348e-08	0.825526	1	0.85	0.000995561	KIN	Progenitors
9.45443e-08	1.33041	1	0.85	0.000997631	SENP5	Progenitors
9.61671e-08	0.578111	1	0.95	0.00101476	CDK9	Progenitors
9.64566e-08	1.62936	1	0.9	0.00101781	EXOC4	Progenitors
9.65605e-08	0.358067	0.887	0	0.00101891	AC103691.1	Progenitors
9.66833e-08	1.03299	1	0.7	0.0010202	SEC24A	Progenitors
9.80662e-08	1.02415	0.83	0	0.00103479	AC005632.3	Progenitors
9.86862e-08	0.822526	0.83	0	0.00104134	AC245407.2	Progenitors
9.89158e-08	1.95859	1	0.65	0.00104376	GK	Progenitors
9.91153e-08	-1.12591	0.981	1	0.00104586	SLC43A1	Progenitors
9.92104e-08	-0.942776	1	1	0.00104687	MCM5	Progenitors
9.94599e-08	0.877824	1	1	0.0010495	WTAP	Progenitors
9.96073e-08	1.39665	1	0.8	0.00105106	ANKRD44	Progenitors
9.96586e-08	2.25155	1	0.6	0.0010516	ARL15	Progenitors
1.00671e-07	1.38141	1	1	0.00106228	IGF2BP2	Progenitors
1.00801e-07	1.63827	1	0.85	0.00106365	USP25	Progenitors
1.01629e-07	0.89783	1	0.75	0.00107238	TRAPPC11	Progenitors
1.01688e-07	0.937919	0.849	0	0.00107301	GUCY1B1	Progenitors
1.01777e-07	1.19459	0.981	0.2	0.00107395	CYSLTR2	Progenitors
1.0183e-07	-0.849083	1	1	0.00107451	MAD2L2	Progenitors
1.02067e-07	1.0996	1	0.75	0.00107702	PRR14L	Progenitors
1.02104e-07	-1.95777	0.981	1	0.0010774	BLVRA	Progenitors
1.02571e-07	0.737598	1	1	0.00108233	CRBN	Progenitors
1.03077e-07	1.49339	1	0.7	0.00108767	SFMBT2	Progenitors
1.0444e-07	0.758594	1	0.8	0.00110206	SP1	Progenitors
1.04739e-07	1.49545	0.962	0.85	0.00110521	ELMSAN1	Progenitors
1.04803e-07	0.954144	1	0.65	0.00110588	ZNF529	Progenitors
1.0553e-07	0.826961	1	0.9	0.00111356	ZNF121	Progenitors
1.05546e-07	-0.603318	1	1	0.00111372	ESD	Progenitors
1.05705e-07	0.588324	1	0.95	0.0011154	SLC25A32	Progenitors
1.06205e-07	1.04646	1	0.8	0.00112067	ST8SIA4	Progenitors
1.06948e-07	1.1117	1	1	0.00112852	ATXN7	Progenitors
1.07632e-07	-0.758597	1	1	0.00113574	ECH1	Progenitors
1.07999e-07	1.21245	1	0.9	0.00113961	RUFY1	Progenitors
1.0867e-07	-0.752624	1	1	0.00114668	MRPL48	Progenitors
1.09873e-07	0.483614	0.906	0	0.00115938	AC147067.1	Progenitors
1.10076e-07	0.767707	1	0.9	0.00116152	SMARCC2	Progenitors
1.10327e-07	0.747899	1	0.25	0.00116417	RAB44	Progenitors
1.10463e-07	0.878555	1	0.6	0.0011656	SESN2	Progenitors
1.10556e-07	0.916995	1	0.85	0.00116659	ZNF493	Progenitors
1.11054e-07	-0.675118	1	1	0.00117184	TOMM7	Progenitors
1.1161e-07	0.692223	1	0.95	0.0011777	VPS36	Progenitors
1.12537e-07	1.74322	1	0.6	0.00118749	SIK2	Progenitors
1.133e-07	0.991949	1	0.95	0.00119554	GTF2B	Progenitors
1.13496e-07	1.0848	1	0.8	0.00119761	UBAP2	Progenitors
1.13848e-07	-1.23125	1	0.9	0.00120133	NMNAT3	Progenitors
1.16496e-07	1.30974	1	0.95	0.00122927	ATF6	Progenitors
1.17098e-07	1.13397	1	0.9	0.00123561	TMEM131	Progenitors
1.17424e-07	1.35165	1	0.55	0.00123906	DGKE	Progenitors
1.18475e-07	0.887047	1	0.95	0.00125015	MLXIP	Progenitors
1.22245e-07	0.732102	0.83	0	0.00128993	AC079305.3	Progenitors
1.23121e-07	1.10338	1	0.9	0.00129918	VPS53	Progenitors
1.23238e-07	0.678162	0.849	0	0.00130041	AC004540.1	Progenitors
1.2341e-07	0.854174	1	0.35	0.00130222	MVB12B	Progenitors
1.23762e-07	1.33285	1	0.8	0.00130594	ANO6	Progenitors
1.24858e-07	1.89674	1	0.6	0.0013175	STAT4	Progenitors
1.25224e-07	0.707489	1	0.75	0.00132136	LIG3	Progenitors
1.26339e-07	1.22742	0.792	0	0.00133313	TRBVB	Progenitors
1.26657e-07	0.674898	1	0.55	0.00133648	ZNF700	Progenitors
1.27618e-07	0.792463	0.981	0.5	0.00134663	PLEKHG2	Progenitors
1.28102e-07	0.827534	1	0.9	0.00135173	FAM53C	Progenitors
1.28657e-07	0.326908	0.887	0	0.00135759	AC073320.1	Progenitors
1.29003e-07	1.26124	1	1	0.00136124	CCNH	Progenitors
1.29351e-07	-1.2145	1	0.95	0.00136491	MCM2	Progenitors
1.30298e-07	0.49034	0.868	0	0.0013749	ATPSCKMT	Progenitors
1.31272e-07	1.57874	1	0.9	0.00138518	MTHFD1L	Progenitors
1.31311e-07	1.48648	0.981	0.45	0.0013856	FNBP1L	Progenitors
1.32902e-07	0.910271	1	0.75	0.00140238	METTL16	Progenitors
1.32939e-07	0.997871	1	1	0.00140277	TNRC6A	Progenitors
1.33668e-07	0.952603	1	1	0.00141047	PHKB	Progenitors
1.34258e-07	0.717248	0.906	0	0.0014167	INKA2	Progenitors
1.35223e-07	0.26701	0.887	0	0.00142687	OSER1-DT	Progenitors
1.36527e-07	0.392484	0.868	0	0.00144063	AC093495.1	Progenitors
1.36572e-07	1.69059	1	0.9	0.00144111	TTC7A	Progenitors
1.36833e-07	1.21463	1	0.55	0.00144386	CPEB2	Progenitors
1.37432e-07	0.490977	1	1	0.00145018	KTN1	Progenitors
1.37536e-07	1.1751	1	0.75	0.00145128	NEDD4	Progenitors
1.37555e-07	0.840115	1	0.9	0.00145148	FAF2	Progenitors
1.37569e-07	-0.757774	1	1	0.00145163	CYC1	Progenitors
1.37895e-07	1.30892	1	0.8	0.00145507	NBAS	Progenitors
1.43185e-07	1.16205	1	0.9	0.00151089	AVL9	Progenitors
1.43712e-07	0.721898	1	0.7	0.00151645	ZNF844	Progenitors
1.4383e-07	0.790444	1	1	0.00151769	ZRANB2	Progenitors
1.44148e-07	0.653186	1	0.95	0.00152105	PRKAA1	Progenitors
1.44583e-07	0.596404	1	0.6	0.00152564	KHNYN	Progenitors
1.44814e-07	0.750375	1	0.65	0.00152808	PAPOLG	Progenitors
1.45193e-07	0.557107	0.981	0.25	0.00153207	ZFP30	Progenitors
1.4572e-07	-0.644228	1	1	0.00153764	RPS14	Progenitors
1.45793e-07	0.842585	1	0.65	0.00153841	TRDMT1	Progenitors
1.46144e-07	1.19004	1	0.95	0.00154211	MAP3K1	Progenitors
1.4812e-07	0.861199	1	0.85	0.00156297	ATXN3	Progenitors
1.48479e-07	1.50569	1	0.95	0.00156675	SLC2A3	Progenitors
1.5036e-07	0.889622	1	0.85	0.00158659	MED15	Progenitors
1.50502e-07	1.17627	1	0.6	0.0015881	GALNT3	Progenitors
1.50524e-07	0.861319	1	1	0.00158833	CHD3	Progenitors
1.51274e-07	0.457013	0.868	0	0.00159624	AC234772.2	Progenitors
1.52152e-07	0.705334	0.943	0.1	0.00160551	CMTM4	Progenitors
1.52337e-07	0.676979	1	1	0.00160746	CAPRIN1	Progenitors
1.52488e-07	0.617417	1	0.7	0.00160906	TRIM52	Progenitors
1.5257e-07	-1.24667	0.962	0.9	0.00160992	EMC9	Progenitors
1.52635e-07	-0.617078	1	0.9	0.00161061	EXOSC1	Progenitors
1.52636e-07	0.740599	1	1	0.00161061	DNM1L	Progenitors
1.54994e-07	-0.485346	1	1	0.0016355	RPL41	Progenitors
1.55312e-07	0.723049	1	1	0.00163885	PAFAH1B2	Progenitors
1.55424e-07	0.910973	1	0.9	0.00164003	PLXND1	Progenitors
1.55731e-07	1.19897	1	0.85	0.00164327	NUP153	Progenitors
1.55803e-07	-0.838485	1	1	0.00164404	NDUFAF3	Progenitors
1.57992e-07	-0.868999	1	0.95	0.00166713	TBC1D7	Progenitors
1.57998e-07	1.4583	1	0.8	0.0016672	RPS6KA5	Progenitors
1.58628e-07	0.50167	0.868	0	0.00167384	AC006333.2	Progenitors
1.60218e-07	0.649195	1	0.5	0.00169062	KCTD10	Progenitors
1.61078e-07	0.787875	1	0.75	0.0016997	RRP36	Progenitors
1.61302e-07	1.27059	1	1	0.00170206	GSK3B	Progenitors
1.61623e-07	1.13899	1	1	0.00170544	PDZD8	Progenitors
1.62939e-07	1.10145	1	0.9	0.00171933	ACSL4	Progenitors
1.632e-07	1.41049	1	0.9	0.00172209	SEC24B	Progenitors
1.6408e-07	0.625327	1	0.75	0.00173137	GZF1	Progenitors
1.65889e-07	0.588179	1	0.85	0.00175046	C3orf38	Progenitors
1.6592e-07	0.521296	1	0.8	0.00175079	KLHL36	Progenitors
1.66613e-07	0.657518	0.849	0	0.0017581	AC008982.2	Progenitors
1.67528e-07	1.92428	1	0.95	0.00176775	CREM	Progenitors
1.69247e-07	2.03136	0.943	0.6	0.00178589	LINC01004	Progenitors
1.70019e-07	0.838738	1	0.65	0.00179404	GKAP1	Progenitors
1.71205e-07	0.633076	1	0.95	0.00180656	GAK	Progenitors
1.71647e-07	0.538573	0.849	0	0.00181122	AC018521.5	Progenitors
1.71946e-07	0.967261	1	0.65	0.00181437	TAB3	Progenitors
1.72224e-07	0.333647	0.868	0	0.00181731	MAP3K2-DT	Progenitors
1.72242e-07	1.45191	1	0.9	0.0018175	RASA2	Progenitors
1.73831e-07	1.14347	1	0.75	0.00183426	PGM2L1	Progenitors
1.74446e-07	-0.536773	1	1	0.00184075	HMGB1	Progenitors
1.75059e-07	0.742486	1	0.65	0.00184722	MTM1	Progenitors
1.75135e-07	-3.74608	0.849	1	0.00184803	HBM	Progenitors
1.75487e-07	1.43704	1	0.75	0.00185174	BCOR	Progenitors
1.75602e-07	0.634456	1	0.95	0.00185295	CCNL2	Progenitors
1.75765e-07	0.673949	0.981	0.7	0.00185467	PHC1	Progenitors
1.77391e-07	1.80643	1	0.8	0.00187183	DAPK1	Progenitors
1.77456e-07	0.881016	1	0.6	0.00187251	PRKAB2	Progenitors
1.78369e-07	0.491887	1	0.45	0.00188215	LENG8-AS1	Progenitors
1.78571e-07	-0.778485	1	1	0.00188428	MIEN1	Progenitors
1.79277e-07	-0.580579	1	1	0.00189173	RPS6	Progenitors
1.81491e-07	0.680234	0.849	0	0.00191509	BX640514.2	Progenitors
1.82888e-07	0.55845	1	0.55	0.00192983	EOGT	Progenitors
1.84986e-07	-1.48216	0.962	1	0.00195197	C20orf27	Progenitors
1.86148e-07	0.313347	0.849	0	0.00196423	PARTICL	Progenitors
1.86846e-07	2.87133	0.925	0.65	0.0019716	AKT3	Progenitors
1.89229e-07	1.29147	1	0.8	0.00199674	MBNL2	Progenitors
1.90384e-07	0.422799	0.887	0	0.00200893	AC093827.4	Progenitors
1.90769e-07	1.30687	1	1	0.00201299	KDM6B	Progenitors
1.91023e-07	0.438482	1	0.85	0.00201567	ANGEL2	Progenitors
1.9124e-07	0.976099	1	0.85	0.00201796	SMARCA4	Progenitors
1.91882e-07	-1.08297	0.981	0.7	0.00202474	TMEM86B	Progenitors
1.91898e-07	0.86365	1	1	0.00202491	GSE1	Progenitors
1.92722e-07	-0.801725	1	1	0.0020336	CDK4	Progenitors
1.92959e-07	0.69575	1	1	0.0020361	TMEM123	Progenitors
1.94215e-07	0.701479	1	0.55	0.00204936	GNE	Progenitors
1.94608e-07	0.846338	0.981	0.15	0.00205351	TBC1D16	Progenitors
1.95201e-07	0.490952	0.981	0.3	0.00205977	ANKRD16	Progenitors
1.95581e-07	1.18654	1	1	0.00206377	DNAJA1	Progenitors
1.98306e-07	0.952107	1	0.9	0.00209252	CDC40	Progenitors
1.98975e-07	0.833756	1	0.9	0.00209959	ZNF43	Progenitors
1.99267e-07	1.40434	0.849	0	0.00210267	SOCS2-AS1	Progenitors
1.99803e-07	1.33389	1	0.95	0.00210833	LRCH3	Progenitors
2.01151e-07	0.747523	1	1	0.00212255	UBQLN1	Progenitors
2.02384e-07	1.20523	1	0.95	0.00213556	ZBTB43	Progenitors
2.02777e-07	1.67989	1	0.9	0.00213971	CDKAL1	Progenitors
2.03116e-07	-1.60012	1	0.8	0.00214328	CPOX	Progenitors
2.04573e-07	-0.819941	0.981	0.85	0.00215865	TIMM8A	Progenitors
2.04593e-07	0.725876	1	0.8	0.00215886	ATG14	Progenitors
2.08209e-07	0.32626	1	0.25	0.00219702	ZNF649	Progenitors
2.09881e-07	0.447417	1	0.3	0.00221466	ZBTB6	Progenitors
2.12661e-07	1.23394	0.981	0.45	0.002244	ICOSLG	Progenitors
2.13602e-07	-1.06706	1	0.85	0.00225393	APEX2	Progenitors
2.14236e-07	1.32026	1	0.55	0.00226061	ZER1	Progenitors
2.15216e-07	0.831943	1	1	0.00227096	TTC3	Progenitors
2.15745e-07	0.482124	1	0.65	0.00227654	ZNF529-AS1	Progenitors
2.16265e-07	0.578316	1	1	0.00228203	TIAL1	Progenitors
2.16721e-07	0.698874	0.83	0	0.00228684	AC087190.1	Progenitors
2.1743e-07	1.43619	1	1	0.00229432	CD44	Progenitors
2.18657e-07	0.974289	1	1	0.00230727	RBPJ	Progenitors
2.19073e-07	-1.24728	1	0.9	0.00231166	MOSPD3	Progenitors
2.19587e-07	1.15981	1	0.9	0.00231708	CDYL	Progenitors
2.20303e-07	0.545772	1	0.8	0.00232464	BTN2A1	Progenitors
2.23694e-07	0.625835	1	1	0.00236042	DDX21	Progenitors
2.23922e-07	-0.833615	1	1	0.00236282	RPS6KB2	Progenitors
2.24367e-07	0.963301	1	0.8	0.00236752	DSTYK	Progenitors
2.25583e-07	0.479401	0.868	0	0.00238035	AC092069.1	Progenitors
2.2595e-07	-0.700254	1	0.95	0.00238423	PYM1	Progenitors
2.26525e-07	2.20757	0.943	0.7	0.0023903	HOXA9	Progenitors
2.27285e-07	1.68866	1	1	0.00239831	SAMSN1	Progenitors
2.27332e-07	0.394356	1	0.7	0.00239881	RRAGB	Progenitors
2.28378e-07	1.05262	0.925	0.35	0.00240984	HIST1H2BF	Progenitors
2.29595e-07	-0.520876	1	1	0.00242269	GUK1	Progenitors
2.30766e-07	-0.629728	1	1	0.00243504	TMED2	Progenitors
2.31031e-07	0.334261	0.906	0	0.00243784	AL139246.5	Progenitors
2.31473e-07	-0.634451	1	1	0.0024425	POLR2J	Progenitors
2.31879e-07	1.40484	1	0.8	0.00244678	HBEGF	Progenitors
2.32486e-07	1.17086	1	0.95	0.00245319	PLAGL1	Progenitors
2.33331e-07	0.796729	1	0.75	0.00246211	MAPK8IP3	Progenitors
2.34259e-07	1.02312	1	0.8	0.0024719	WIPF2	Progenitors
2.35597e-07	0.567034	0.83	0	0.00248602	AL157938.3	Progenitors
2.35928e-07	0.614075	1	0.95	0.00248951	ARF3	Progenitors
2.36011e-07	-0.839723	1	1	0.00249039	SPG21	Progenitors
2.37997e-07	0.990208	1	0.65	0.00251134	TSTD2	Progenitors
2.38213e-07	-3.05135	0.981	1	0.00251362	HBA2	Progenitors
2.40388e-07	-0.676986	1	0.95	0.00253658	EI24	Progenitors
2.40453e-07	0.890682	1	0.9	0.00253726	CASP10	Progenitors
2.40664e-07	0.514302	1	0.5	0.00253949	SLC9A1	Progenitors
2.40722e-07	1.36726	1	0.75	0.0025401	ANKIB1	Progenitors
2.43063e-07	1.34423	1	0.7	0.00256481	CBFA2T2	Progenitors
2.43156e-07	1.64193	1	0.6	0.00256578	NPC1	Progenitors
2.44755e-07	0.749458	1	0.95	0.00258266	CPNE1	Progenitors
2.45699e-07	-0.584475	1	0.95	0.00259262	HDAC3	Progenitors
2.52418e-07	0.416248	0.868	0	0.00266352	AC103706.1	Progenitors
2.52589e-07	1.49023	1	0.8	0.00266532	SUPT3H	Progenitors
2.5267e-07	0.660791	1	0.85	0.00266617	DCLRE1C	Progenitors
2.53219e-07	1.38866	1	0.45	0.00267196	TBC1D32	Progenitors
2.5386e-07	-0.756425	1	0.85	0.00267873	BCL2L12	Progenitors
2.54468e-07	-1.1622	0.981	0.9	0.00268514	NR2C2AP	Progenitors
2.548e-07	0.77455	1	0.8	0.00268864	EXT2	Progenitors
2.55037e-07	0.66904	1	1	0.00269115	FUBP1	Progenitors
2.55402e-07	1.33741	1	0.9	0.002695	PRKAG2	Progenitors
2.55843e-07	1.00576	1	0.95	0.00269966	ARRDC3	Progenitors
2.56951e-07	0.609251	1	0.95	0.00271135	PRRC2A	Progenitors
2.57962e-07	0.388158	0.868	0	0.00272201	AL591895.1	Progenitors
2.59357e-07	0.311547	0.925	0	0.00273673	SRXN1	Progenitors
2.59371e-07	0.804112	0.868	0	0.00273688	AC096667.1	Progenitors
2.60951e-07	1.3366	1	0.95	0.00275355	MAPK1	Progenitors
2.6124e-07	2.47052	1	0.7	0.0027566	PITPNC1	Progenitors
2.6159e-07	0.646734	1	1	0.00276029	KANSL2	Progenitors
2.62676e-07	0.261171	0.887	0	0.00277176	AL035071.1	Progenitors
2.63279e-07	0.997147	1	0.65	0.00277812	KLHL28	Progenitors
2.64367e-07	1.23766	1	0.8	0.0027896	STAT5B	Progenitors
2.64488e-07	0.358599	0.981	0.45	0.00279087	ZBTB26	Progenitors
2.64583e-07	1.2055	1	0.55	0.00279188	SMAD1	Progenitors
2.64732e-07	0.489372	0.849	0	0.00279345	LINC01150	Progenitors
2.70314e-07	1.1867	0.83	0	0.00285235	CRPPA	Progenitors
2.70369e-07	-0.474114	1	1	0.00285293	LAMTOR5	Progenitors
2.7217e-07	0.578148	0.849	0	0.00287194	AC009812.1	Progenitors
2.72648e-07	0.646906	1	0.95	0.00287699	KDM1B	Progenitors
2.73673e-07	0.756593	1	0.95	0.0028878	ZNF655	Progenitors
2.75768e-07	0.652106	1	0.9	0.0029099	IRAK4	Progenitors
2.75886e-07	1.27832	1	0.9	0.00291115	CHIC2	Progenitors
2.77097e-07	0.911176	1	1	0.00292393	PPP2R5E	Progenitors
2.77653e-07	0.472201	1	0.9	0.00292979	DDX19A	Progenitors
2.78596e-07	0.849167	1	0.9	0.00293974	MED1	Progenitors
2.81745e-07	0.915369	1	1	0.00297297	BBX	Progenitors
2.82577e-07	0.279594	0.868	0	0.00298175	AC008764.8	Progenitors
2.87818e-07	0.887884	1	0.85	0.00303706	CERK	Progenitors
2.88612e-07	0.702078	1	0.9	0.00304543	LMBRD1	Progenitors
2.88813e-07	0.932941	1	0.85	0.00304755	R3HDM1	Progenitors
2.89556e-07	0.883231	1	1	0.00305539	CDC42SE1	Progenitors
2.90528e-07	1.59777	1	0.85	0.00306565	ATP11B	Progenitors
2.92567e-07	0.67207	1	0.9	0.00308717	BAG5	Progenitors
2.95078e-07	1.10478	1	0.95	0.00311366	ZBTB7A	Progenitors
2.96436e-07	1.05957	1	0.95	0.003128	HHEX	Progenitors
2.96845e-07	-1.0014	1	1	0.00313231	CKS2	Progenitors
2.98108e-07	0.48459	1	0.3	0.00314564	NAB2	Progenitors
2.98567e-07	1.04812	1	0.95	0.00315048	STAT1	Progenitors
2.98607e-07	0.553841	1	0.65	0.0031509	MAP3K12	Progenitors
2.99706e-07	0.666143	1	0.95	0.00316249	SFT2D2	Progenitors
2.99859e-07	-0.821579	1	1	0.00316411	HSPBP1	Progenitors
3.00754e-07	-0.940505	1	1	0.00317356	ARL6IP6	Progenitors
3.01459e-07	0.64364	1	0.95	0.00318099	C16orf87	Progenitors
3.02867e-07	0.537138	1	0.8	0.00319585	CRTC2	Progenitors
3.04748e-07	-0.833815	0.981	1	0.0032157	LRRC47	Progenitors
3.05067e-07	0.868013	1	0.35	0.00321907	LARS2	Progenitors
3.05105e-07	0.79639	1	0.65	0.00321947	OSBPL5	Progenitors
3.06036e-07	1.19171	1	1	0.00322929	BTG1	Progenitors
3.09246e-07	0.730403	1	0.95	0.00326317	POM121	Progenitors
3.10264e-07	-0.655678	1	1	0.0032739	NDUFS8	Progenitors
3.10747e-07	1.60176	0.962	0.5	0.003279	KANSL1L	Progenitors
3.1159e-07	0.65444	1	0.8	0.0032879	ZNF26	Progenitors
3.12238e-07	0.460708	1	0.5	0.00329474	ELMO2	Progenitors
3.16907e-07	-1.40961	0.962	0.8	0.003344	F8A1	Progenitors
3.19264e-07	0.996679	1	0.5	0.00336887	TRAF4	Progenitors
3.22781e-07	0.708175	1	0.65	0.00340598	VPS39	Progenitors
3.22787e-07	2.71216	0.774	0.1	0.00340605	TM4SF1	Progenitors
3.22884e-07	0.936017	1	0.9	0.00340707	NFX1	Progenitors
3.23681e-07	2.1253	0.943	0.3	0.00341548	CABLES1	Progenitors
3.24269e-07	0.643015	1	0.7	0.00342168	SMCR8	Progenitors
3.24463e-07	0.844799	0.981	0.75	0.00342374	SH3BP1	Progenitors
3.25648e-07	1.10446	1	0.7	0.00343623	MFSD6	Progenitors
3.29867e-07	0.258168	0.887	0	0.00348076	AC016065.1	Progenitors
3.30956e-07	0.525988	0.849	0	0.00349225	AC083799.1	Progenitors
3.31642e-07	1.06312	1	0.7	0.00349949	TTN-AS1	Progenitors
3.31726e-07	0.785833	1	0.8	0.00350038	PCNT	Progenitors
3.3292e-07	0.869117	1	1	0.00351297	ACTG1	Progenitors
3.33707e-07	0.971205	1	0.7	0.00352127	PILRB	Progenitors
3.35979e-07	0.699889	1	0.85	0.00354525	MLLT6	Progenitors
3.36302e-07	-0.640928	1	1	0.00354866	MRPL11	Progenitors
3.39631e-07	0.463054	1	0.95	0.00358378	CLPX	Progenitors
3.41211e-07	-0.850002	1	1	0.00360045	PSMB5	Progenitors
3.42074e-07	0.994565	1	1	0.00360957	ACTR2	Progenitors
3.4719e-07	0.869292	1	1	0.00366355	PRMT2	Progenitors
3.47971e-07	0.612623	1	1	0.00367179	SNRNP200	Progenitors
3.50877e-07	1.04447	1	0.8	0.00370246	THADA	Progenitors
3.51146e-07	1.04911	1	0.55	0.00370529	GFI1	Progenitors
3.53942e-07	0.600398	1	0.6	0.00373479	HELZ2	Progenitors
3.54548e-07	0.934023	1	0.8	0.0037412	HCG18	Progenitors
3.55642e-07	-0.785796	1	1	0.00375273	ERGIC3	Progenitors
3.565e-07	1.78654	1	0.8	0.00376179	ERG	Progenitors
3.5671e-07	0.546193	1	0.45	0.003764	CC2D1B	Progenitors
3.58162e-07	1.01062	0.981	0.7	0.00377932	USP46	Progenitors
3.61808e-07	0.700308	1	1	0.0038178	KDSR	Progenitors
3.62344e-07	-1.29315	1	0.85	0.00382346	MKS1	Progenitors
3.62861e-07	0.630762	1	1	0.00382891	GIT2	Progenitors
3.6454e-07	1.36308	1	1	0.00384663	PTPRE	Progenitors
3.64944e-07	0.778969	1	1	0.00385089	N4BP2L2	Progenitors
3.66155e-07	1.37209	0.792	0	0.00386367	MDFI	Progenitors
3.66795e-07	1.1826	1	0.85	0.00387043	CNN2	Progenitors
3.67695e-07	0.666016	1	1	0.00387992	BNIP2	Progenitors
3.68015e-07	0.94504	1	0.85	0.00388329	SH3BP2	Progenitors
3.69602e-07	1.15243	1	0.9	0.00390004	NDRG1	Progenitors
3.70309e-07	0.603567	0.83	0	0.00390751	AC008443.1	Progenitors
3.74447e-07	0.876522	1	0.85	0.00395116	ATL2	Progenitors
3.75062e-07	0.57841	1	0.95	0.00395765	CLK4	Progenitors
3.79468e-07	0.671363	1	1	0.00400414	CCNI	Progenitors
3.8086e-07	-0.910528	1	1	0.00401883	EEF1E1	Progenitors
3.83027e-07	0.830664	1	0.7	0.0040417	TRIM5	Progenitors
3.83975e-07	1.60072	1	0.7	0.00405171	RASA1	Progenitors
3.84596e-07	0.90429	1	1	0.00405826	ARFGAP3	Progenitors
3.84654e-07	0.700058	1	0.25	0.00405887	LRFN4	Progenitors
3.86438e-07	-0.878714	1	0.95	0.00407769	SLC25A38	Progenitors
3.87205e-07	0.447043	0.981	0.4	0.00408578	L3MBTL1	Progenitors
3.87803e-07	-0.566589	1	1	0.00409209	RPL23	Progenitors
3.88509e-07	-0.959466	0.981	0.85	0.00409955	APOM	Progenitors
3.89052e-07	0.586202	0.83	0	0.00410527	AC108863.2	Progenitors
3.89307e-07	0.260192	0.887	0	0.00410796	AC145207.5	Progenitors
3.92447e-07	1.09575	1	0.55	0.00414111	ITGAX	Progenitors
3.92519e-07	0.549181	1	0.95	0.00414186	WDR43	Progenitors
3.92621e-07	0.728565	1	0.8	0.00414294	THUMPD2	Progenitors
3.94059e-07	0.696732	1	0.85	0.00415811	CCDC82	Progenitors
3.95331e-07	0.9054	1	0.6	0.00417153	MLKL	Progenitors
3.95941e-07	1.45871	1	0.75	0.00417797	FBXL17	Progenitors
3.96446e-07	-1.89229	0.981	1	0.0041833	SNCA	Progenitors
4.0211e-07	2.20688	0.981	0.45	0.00424307	CASC15	Progenitors
4.05203e-07	0.758837	1	0.45	0.0042757	ACVR1B	Progenitors
4.05723e-07	1.03672	0.981	0.3	0.00428119	HSPG2	Progenitors
4.06522e-07	0.583392	1	1	0.00428962	IFNAR1	Progenitors
4.10052e-07	0.603881	1	0.75	0.00432687	KDM4A	Progenitors
4.10725e-07	1.18822	1	0.85	0.00433397	GLA	Progenitors
4.11152e-07	1.20506	1	0.85	0.00433847	UBE2W	Progenitors
4.12313e-07	0.312403	0.887	0	0.00435073	AL359711.2	Progenitors
4.12695e-07	-0.88503	1	0.95	0.00435475	FARSB	Progenitors
4.17501e-07	0.609599	0.849	0	0.00440547	AL049840.2	Progenitors
4.21728e-07	0.856794	1	0.9	0.00445007	GTF2I	Progenitors
4.22976e-07	1.27831	1	0.9	0.00446325	TRIM25	Progenitors
4.27365e-07	-0.797534	1	1	0.00450955	MRPL28	Progenitors
4.27567e-07	0.799478	1	0.95	0.00451168	USP8	Progenitors
4.29619e-07	0.862462	1	0.6	0.00453334	NLRC3	Progenitors
4.31152e-07	0.91162	1	0.7	0.00454951	TNFRSF10B	Progenitors
4.31718e-07	0.843867	1	0.9	0.00455549	ARRB1	Progenitors
4.35784e-07	1.19182	1	0.75	0.0045984	MX2	Progenitors
4.36077e-07	0.757359	1	0.95	0.00460148	ODF2L	Progenitors
4.40256e-07	0.783834	1	0.8	0.00464558	DESI2	Progenitors
4.45462e-07	0.872051	1	0.8	0.00470051	REPS1	Progenitors
4.4645e-07	1.19286	1	0.6	0.00471094	STK39	Progenitors
4.49018e-07	1.27175	1	0.85	0.00473803	CD2AP	Progenitors
4.5082e-07	1.76728	1	0.85	0.00475706	AFF3	Progenitors
4.50933e-07	1.22327	1	0.75	0.00475825	TBCK	Progenitors
4.54525e-07	2.18126	0.925	0.35	0.00479615	ST8SIA6	Progenitors
4.55583e-07	0.726681	0.981	0.8	0.00480731	STX17	Progenitors
4.58011e-07	0.915781	1	1	0.00483293	NFIC	Progenitors
4.59977e-07	1.35342	1	0.85	0.00485368	KCNQ1OT1	Progenitors
4.63353e-07	1.03222	1	0.9	0.0048893	MECP2	Progenitors
4.6457e-07	0.754773	0.962	0.45	0.00490214	ADAMTSL4	Progenitors
4.71618e-07	0.768699	1	0.75	0.00497651	POLG2	Progenitors
4.73029e-07	1.45912	0.906	0.3	0.0049914	PRR5L	Progenitors
4.73641e-07	1.53858	1	0.9	0.00499786	ADK	Progenitors
4.75902e-07	1.44729	1	0.85	0.00502171	AGO2	Progenitors
4.77216e-07	1.25989	1	0.7	0.00503559	SCAPER	Progenitors
4.77647e-07	0.757297	1	0.9	0.00504014	ARHGEF1	Progenitors
4.81003e-07	1.08701	1	0.95	0.00507554	DNM2	Progenitors
4.84186e-07	1.29481	1	0.95	0.00510913	RNF125	Progenitors
4.85544e-07	2.04345	0.981	0.45	0.00512346	GRB10	Progenitors
4.93e-07	0.872068	1	0.85	0.00520214	CABIN1	Progenitors
4.9442e-07	-0.767455	1	1	0.00521712	MRPS33	Progenitors
4.97795e-07	1.68456	1	0.95	0.00525274	ELMO1	Progenitors
4.97835e-07	1.86378	1	0.75	0.00525316	UBE2E2	Progenitors
4.98427e-07	-0.637525	1	1	0.0052594	NHP2	Progenitors
5.01652e-07	1.54392	0.943	0.65	0.00529343	RALGPS2	Progenitors
5.04341e-07	0.971777	1	0.9	0.00532181	KLF7	Progenitors
5.04838e-07	1.3798	1	0.9	0.00532705	GNA12	Progenitors
5.06802e-07	-3.05254	0.981	1	0.00534778	HBA1	Progenitors
5.06972e-07	-1.149	1	0.8	0.00534957	CDC25B	Progenitors
5.07673e-07	0.960579	1	0.55	0.00535697	CHM	Progenitors
5.11168e-07	0.931589	1	0.85	0.00539384	RAB3GAP2	Progenitors
5.15214e-07	-0.978705	1	1	0.00543653	HTRA2	Progenitors
5.18045e-07	0.676242	0.83	0	0.00546641	AC008969.1	Progenitors
5.1817e-07	1.69803	0.774	0	0.00546773	COL23A1	Progenitors
5.19448e-07	1.02658	1	0.65	0.00548121	LIMD1	Progenitors
5.19648e-07	1.06512	1	1	0.00548333	SDCCAG8	Progenitors
5.20535e-07	1.02567	1	0.9	0.00549269	SCYL2	Progenitors
5.21624e-07	0.583913	0.887	0	0.00550417	HCP5	Progenitors
5.2183e-07	0.563325	1	0.85	0.00550635	AP3M1	Progenitors
5.22564e-07	1.20306	1	0.9	0.0055141	ATP11A	Progenitors
5.2566e-07	0.619627	1	0.85	0.00554677	ZNF236	Progenitors
5.27966e-07	1.59563	1	0.95	0.0055711	NUMB	Progenitors
5.37385e-07	1.78481	0.925	0.55	0.00567049	IKZF2	Progenitors
5.37751e-07	0.844372	1	1	0.00567435	STXBP3	Progenitors
5.39185e-07	1.24222	1	0.75	0.00568947	ACSL3	Progenitors
5.42676e-07	0.517501	0.981	0.3	0.00572631	QPCTL	Progenitors
5.42871e-07	0.720132	1	0.9	0.00572838	CCDC186	Progenitors
5.49667e-07	0.61651	1	0.85	0.00580009	C8orf76	Progenitors
5.50874e-07	-1.55028	1	1	0.00581282	VAMP5	Progenitors
5.5144e-07	0.827006	1	0.9	0.00581879	ARIH2	Progenitors
5.539e-07	0.469814	0.943	0.15	0.00584476	F12	Progenitors
5.54065e-07	0.946052	0.981	0.65	0.0058465	SLC37A1	Progenitors
5.5639e-07	1.13717	1	0.85	0.00587103	CBFA2T3	Progenitors
5.57656e-07	-0.58309	1	1	0.00588439	RPS15	Progenitors
5.5912e-07	1.05969	1	0.9	0.00589984	ADD3	Progenitors
5.66779e-07	-1.07045	0.943	0.7	0.00598066	NFS1	Progenitors
5.67104e-07	0.860263	0.981	0.7	0.00598408	ZNF738	Progenitors
5.68637e-07	0.536277	1	0.9	0.00600026	RPAP3	Progenitors
5.71222e-07	0.656581	1	0.95	0.00602754	CTDNEP1	Progenitors
5.73253e-07	0.529068	1	0.95	0.00604896	SRFBP1	Progenitors
5.75154e-07	0.573705	1	0.65	0.00606903	NPEPL1	Progenitors
5.75989e-07	0.991214	0.887	0.05	0.00607784	DPYSL3	Progenitors
5.76054e-07	0.705887	1	1	0.00607852	RTN4	Progenitors
5.79212e-07	0.881461	1	0.9	0.00611185	SLAIN2	Progenitors
5.8282e-07	1.2836	0.887	0.15	0.00614992	ZNF608	Progenitors
5.8451e-07	0.692244	1	0.55	0.00616775	UBFD1	Progenitors
5.86229e-07	0.336087	1	0.65	0.00618589	NAGLU	Progenitors
5.86246e-07	2.19405	0.981	0.7	0.00618607	ANGPT1	Progenitors
5.87508e-07	-0.501614	1	1	0.00619938	SSBP1	Progenitors
5.90378e-07	2.42468	0.925	0.5	0.00622967	DACH1	Progenitors
5.9058e-07	0.669757	0.981	0.45	0.0062318	LMTK2	Progenitors
5.91414e-07	0.827224	0.943	0.15	0.0062406	PROSER2	Progenitors
5.99971e-07	-0.715041	1	1	0.00633089	FBL	Progenitors
6.0207e-07	1.32649	1	0.55	0.00635305	MIRLET7BHG	Progenitors
6.0775e-07	1.10389	1	0.9	0.00641298	PRKCI	Progenitors
6.08317e-07	0.813419	1	1	0.00641896	GNAI3	Progenitors
6.08584e-07	0.868819	1	0.95	0.00642178	RAB5A	Progenitors
6.08858e-07	-1.21529	0.981	0.8	0.00642467	PTRH1	Progenitors
6.15941e-07	0.704654	1	0.6	0.00649941	GTF3C4	Progenitors
6.18115e-07	0.66991	0.981	0.8	0.00652234	ZBED3	Progenitors
6.18428e-07	-0.817684	1	1	0.00652566	ACTB	Progenitors
6.18809e-07	0.531379	1	0.85	0.00652967	CIZ1	Progenitors
6.2945e-07	0.376296	1	0.8	0.00664196	DYRK2	Progenitors
6.34162e-07	0.481949	0.943	0.1	0.00669168	ARHGEF17	Progenitors
6.36447e-07	0.810324	1	1	0.00671578	GPBP1	Progenitors
6.36549e-07	1.57258	1	0.95	0.00671687	RABGAP1L	Progenitors
6.40809e-07	-1.23003	0.981	0.95	0.00676181	SPDL1	Progenitors
6.4241e-07	1.45814	0.981	0.35	0.00677871	RAB11FIP3	Progenitors
6.43991e-07	0.79421	1	0.95	0.0067954	KCNAB2	Progenitors
6.44196e-07	0.616964	1	1	0.00679756	MT-CO2	Progenitors
6.44907e-07	0.931473	1	0.9	0.00680506	NDEL1	Progenitors
6.45555e-07	1.14064	0.906	0.05	0.0068119	CSRP2	Progenitors
6.46573e-07	0.938064	1	1	0.00682263	APBB1IP	Progenitors
6.55236e-07	0.861062	0.981	0.5	0.00691405	RAVER2	Progenitors
6.63512e-07	0.537156	0.868	0	0.00700138	AC116366.1	Progenitors
6.65553e-07	0.635223	1	0.8	0.00702291	C1RL	Progenitors
6.67217e-07	1.30662	1	0.9	0.00704048	CD33	Progenitors
6.6991e-07	1.45603	1	1	0.00706889	RB1	Progenitors
6.72088e-07	0.591985	1	1	0.00709187	SECISBP2	Progenitors
6.849e-07	-0.502379	1	1	0.00722707	SUMO1	Progenitors
6.86588e-07	-0.574528	1	1	0.00724488	SUMO3	Progenitors
6.93291e-07	0.508682	1	0.85	0.00731561	ALG2	Progenitors
6.951e-07	0.609459	1	0.8	0.00733469	ZHX1	Progenitors
7.00161e-07	-0.963306	1	0.85	0.0073881	RRS1	Progenitors
7.00371e-07	0.508515	0.849	0	0.00739032	AC020910.5	Progenitors
7.01696e-07	0.680171	1	0.55	0.00740429	SNN	Progenitors
7.13345e-07	0.552029	0.868	0	0.00752722	AC078883.1	Progenitors
7.1701e-07	0.821238	1	1	0.00756589	CLK1	Progenitors
7.17105e-07	0.784837	1	0.75	0.00756689	ELL	Progenitors
7.17974e-07	-0.577919	1	0.9	0.00757606	PHF5A	Progenitors
7.22007e-07	-1.5111	0.943	0.9	0.00761862	WDR34	Progenitors
7.31424e-07	1.25865	1	0.8	0.00771799	JUP	Progenitors
7.32373e-07	1.2551	0.906	0.55	0.007728	AC025171.1	Progenitors
7.35159e-07	-0.448677	1	1	0.0077574	TBCA	Progenitors
7.36391e-07	0.421219	1	0.5	0.0077704	GORAB	Progenitors
7.38414e-07	0.508768	0.83	0	0.00779174	AL133243.2	Progenitors
7.38425e-07	-0.987794	1	0.9	0.00779186	KLHL12	Progenitors
7.39958e-07	1.09666	1	0.8	0.00780804	TRAPPC8	Progenitors
7.41213e-07	1.49129	1	0.6	0.00782128	PCCA	Progenitors
7.43112e-07	1.26142	1	1	0.00784131	CYTH1	Progenitors
7.52118e-07	0.552624	1	0.6	0.00793635	SLC25A44	Progenitors
7.53682e-07	-1.3078	1	0.75	0.00795285	C17orf58	Progenitors
7.56022e-07	0.63833	1	1	0.00797754	TRIM28	Progenitors
7.56087e-07	2.03101	0.698	0.15	0.00797823	PTPRM	Progenitors
7.57904e-07	-1.27555	1	1	0.0079974	JOSD2	Progenitors
7.59345e-07	-2.88654	1	1	0.0080126	HBB	Progenitors
7.64034e-07	-0.905835	1	0.8	0.00806208	SLC48A1	Progenitors
7.6463e-07	1.11151	1	0.5	0.00806837	ACVR1	Progenitors
7.68821e-07	0.889919	1	0.95	0.00811259	XPO1	Progenitors
7.69341e-07	0.87492	1	1	0.00811809	KCTD20	Progenitors
7.72808e-07	0.700527	1	0.95	0.00815467	AKAP8	Progenitors
7.73943e-07	0.765712	1	0.75	0.00816665	SLC17A9	Progenitors
7.78606e-07	1.32004	1	0.7	0.00821585	CYTH4	Progenitors
7.84043e-07	-0.826853	1	1	0.00827322	PAFAH1B3	Progenitors
7.89667e-07	0.48847	0.943	0	0.00833256	LINC00309	Progenitors
7.92762e-07	0.818091	1	0.95	0.00836522	IBTK	Progenitors
7.93872e-07	1.0979	1	0.5	0.00837694	TNFRSF4	Progenitors
7.98586e-07	0.341402	0.887	0	0.00842668	EML2-AS1	Progenitors
8.09454e-07	0.583176	1	0.9	0.00854135	MFSD12	Progenitors
8.13498e-07	0.475584	1	0.85	0.00858403	STRN4	Progenitors
8.14721e-07	0.612987	1	0.8	0.00859694	FMR1	Progenitors
8.18134e-07	1.18387	1	0.85	0.00863295	CHML	Progenitors
8.22577e-07	0.820291	1	0.75	0.00867984	PHTF2	Progenitors
8.23038e-07	-1.71549	0.981	1	0.0086847	RRM2	Progenitors
8.24741e-07	-0.678453	1	1	0.00870267	GPAA1	Progenitors
8.25832e-07	-0.598085	1	1	0.00871418	RPL27	Progenitors
8.27909e-07	1.4571	1	0.75	0.0087361	HIP1	Progenitors
8.32372e-07	0.938357	1	0.9	0.00878319	SNHG12	Progenitors
8.32422e-07	0.533493	0.981	0.4	0.00878371	FBXW8	Progenitors
8.33362e-07	0.707807	0.981	0.65	0.00879364	EID2	Progenitors
8.34858e-07	0.252567	0.868	0	0.00880942	PRXL2B	Progenitors
8.39712e-07	0.768295	1	0.75	0.00886065	PITRM1	Progenitors
8.41176e-07	0.829978	1	1	0.00887609	ATRX	Progenitors
8.5179e-07	-0.746038	1	0.95	0.00898809	METTL21A	Progenitors
8.57215e-07	1.33993	1	0.85	0.00904534	TBC1D22A	Progenitors
8.57462e-07	-1.52378	1	1	0.00904794	TOP2A	Progenitors
8.60605e-07	0.750015	1	0.9	0.00908111	SETD3	Progenitors
8.6196e-07	0.436234	1	0.45	0.0090954	TRMT44	Progenitors
8.62885e-07	0.692605	1	1	0.00910516	SLC3A2	Progenitors
8.63786e-07	0.796982	1	0.45	0.00911467	TBC1D2	Progenitors
8.71066e-07	0.849039	1	1	0.00919149	NUTM2B-AS1	Progenitors
8.7275e-07	0.673	1	1	0.00920926	CD63	Progenitors
8.73609e-07	-1.12738	1	1	0.00921832	TYMS	Progenitors
8.81549e-07	-1.08605	1	0.95	0.0093021	PPOX	Progenitors
8.92875e-07	-0.847518	1	0.85	0.00942162	ACYP1	Progenitors
8.93374e-07	0.92359	0.849	0	0.00942688	ZNF528-AS1	Progenitors
9.02528e-07	1.14354	1	0.75	0.00952348	KLHL6	Progenitors
9.03071e-07	-0.692696	1	1	0.00952921	MRPS18C	Progenitors
9.14274e-07	0.533402	1	0.95	0.00964742	FYTTD1	Progenitors
9.19611e-07	1.03093	1	0.4	0.00970373	GAS6-AS1	Progenitors
9.25561e-07	0.9497	1	1	0.00976652	JUNB	Progenitors
9.27888e-07	0.689456	1	0.35	0.00979107	TMEM104	Progenitors
9.31042e-07	1.86625	0.943	0.65	0.00982435	CPNE8	Progenitors
9.31732e-07	0.30098	1	0.8	0.00983164	PHRF1	Progenitors
9.32241e-07	-0.751486	1	1	0.00983701	MCRS1	Progenitors
9.50507e-07	0.878141	1	0.85	0.0100298	GPATCH11	Progenitors
9.60437e-07	0.662855	1	1	0.0101345	NSD1	Progenitors
9.62245e-07	1.69174	0.906	0.6	0.0101536	BTBD11	Progenitors
9.62252e-07	0.376261	1	0.6	0.0101537	CCDC9	Progenitors
9.70087e-07	-0.724114	1	0.85	0.0102364	HCCS	Progenitors
9.73572e-07	0.82033	1	0.9	0.0102731	RSBN1	Progenitors
9.75118e-07	-0.777058	1	1	0.0102894	TIMM44	Progenitors
9.79684e-07	1.06943	1	0.5	0.0103376	EEPD1	Progenitors
9.81806e-07	-0.568691	1	1	0.01036	RPL18A	Progenitors
9.82311e-07	1.37858	1	0.7	0.0103653	RASA3	Progenitors
9.92995e-07	-0.798508	1	1	0.0104781	MPST	Progenitors
9.9484e-07	1.19685	1	0.95	0.0104976	ADIPOR2	Progenitors
1.00421e-06	0.387185	0.849	0	0.0105964	AL035587.2	Progenitors
1.00715e-06	1.01662	1	0.9	0.0106275	SLC15A4	Progenitors
1.00832e-06	-0.631605	1	1	0.0106398	GLRX3	Progenitors
1.01502e-06	0.589345	1	0.65	0.0107105	KIF27	Progenitors
1.01792e-06	1.57469	1	0.85	0.0107411	RHOB	Progenitors
1.01961e-06	0.843494	0.906	0	0.010759	MS4A4E	Progenitors
1.02131e-06	0.806959	1	1	0.0107769	MT-ND3	Progenitors
1.02635e-06	1.20809	1	0.95	0.01083	ELK3	Progenitors
1.03399e-06	0.742282	1	0.95	0.0109107	YIPF3	Progenitors
1.03856e-06	-0.523588	1	1	0.0109589	SNX3	Progenitors
1.04633e-06	0.740704	1	0.85	0.0110409	C11orf54	Progenitors
1.04726e-06	0.897131	1	0.65	0.0110507	HS6ST1	Progenitors
1.04926e-06	0.974921	1	0.95	0.0110717	HECA	Progenitors
1.05227e-06	1.67816	1	0.75	0.0111036	ZBTB16	Progenitors
1.05448e-06	-0.775159	1	1	0.0111269	STK25	Progenitors
1.06543e-06	0.444617	1	0.75	0.0112424	SZT2	Progenitors
1.0682e-06	0.74063	1	0.75	0.0112717	GDAP2	Progenitors
1.0747e-06	1.01383	1	0.85	0.0113402	SLC30A7	Progenitors
1.07908e-06	0.734154	1	0.7	0.0113864	BTBD3	Progenitors
1.08186e-06	0.586202	1	1	0.0114158	SRSF10	Progenitors
1.08243e-06	2.60063	0.962	0.7	0.0114218	INPP4B	Progenitors
1.08941e-06	0.673536	1	0.9	0.0114955	PHF10	Progenitors
1.0909e-06	0.418871	0.849	0	0.0115112	AC092171.3	Progenitors
1.09325e-06	0.614749	1	0.95	0.011536	DCAF8	Progenitors
1.0934e-06	0.936381	1	0.75	0.0115375	WDFY4	Progenitors
1.10052e-06	1.26474	1	0.8	0.0116127	ACER3	Progenitors
1.10703e-06	1.22783	1	0.85	0.0116814	RALGAPA2	Progenitors
1.10943e-06	0.967591	0.83	0	0.0117067	RTL8C	Progenitors
1.11533e-06	-0.535633	1	1	0.011769	SDHC	Progenitors
1.11704e-06	0.711034	1	0.95	0.0117871	FBXL3	Progenitors
1.12685e-06	1.15241	0.962	0.9	0.0118905	KIAA1109	Progenitors
1.1487e-06	0.561303	1	1	0.0121211	VAPA	Progenitors
1.15084e-06	-1.24316	1	0.9	0.0121436	SLC29A1	Progenitors
1.15342e-06	0.575817	1	0.9	0.0121708	PPIL2	Progenitors
1.1578e-06	-0.65432	1	1	0.0122171	TAF9	Progenitors
1.1587e-06	1.1929	1	0.55	0.0122266	CEP128	Progenitors
1.16221e-06	0.944798	1	0.35	0.0122637	ZNF565	Progenitors
1.16688e-06	0.744278	1	1	0.0123129	PSMA3-AS1	Progenitors
1.16981e-06	0.767297	0.962	0.6	0.0123439	TSPAN33	Progenitors
1.17463e-06	1.23537	1	0.7	0.0123947	TRERF1	Progenitors
1.17535e-06	0.574537	0.811	0	0.0124022	AL031595.3	Progenitors
1.17901e-06	1.50241	0.83	0	0.0124409	AF064858.1	Progenitors
1.184e-06	1.65489	1	0.95	0.0124936	ACSL1	Progenitors
1.18699e-06	0.774875	1	0.75	0.0125251	HMGCR	Progenitors
1.1909e-06	1.52903	1	0.7	0.0125664	DENND1A	Progenitors
1.19237e-06	1.15389	1	0.85	0.0125819	OXSR1	Progenitors
1.19827e-06	0.94257	1	1	0.0126441	HSP90B1	Progenitors
1.20205e-06	0.645782	1	0.7	0.0126841	FBXO45	Progenitors
1.20493e-06	-1.18282	1	0.9	0.0127144	BPGM	Progenitors
1.21157e-06	-1.24597	0.981	0.8	0.0127845	PRMT6	Progenitors
1.2191e-06	0.935783	1	0.75	0.012864	KLHL2	Progenitors
1.21999e-06	0.501413	1	0.9	0.0128733	TMX3	Progenitors
1.22099e-06	-1.26399	1	1	0.0128839	CETN3	Progenitors
1.22173e-06	-0.516652	1	1	0.0128917	NDUFA4	Progenitors
1.22556e-06	0.585166	1	0.65	0.0129321	ZMYM1	Progenitors
1.23118e-06	0.835548	1	1	0.0129914	ACTN1	Progenitors
1.2334e-06	0.294962	0.887	0	0.0130149	MTSS2	Progenitors
1.23541e-06	-1.03633	1	0.95	0.0130361	ATAD3A	Progenitors
1.23548e-06	-0.736742	1	1	0.0130368	POLR2E	Progenitors
1.23623e-06	-0.921261	1	1	0.0130447	POLR3K	Progenitors
1.2392e-06	0.791219	1	0.7	0.013076	ATG2B	Progenitors
1.24246e-06	1.34349	0.962	0.3	0.0131105	LINC01572	Progenitors
1.24464e-06	1.09325	1	0.75	0.0131334	WWP1	Progenitors
1.2509e-06	1.05295	1	1	0.0131995	PHACTR1	Progenitors
1.25821e-06	0.946204	1	0.75	0.0132766	ENTPD1-AS1	Progenitors
1.25964e-06	-0.897222	1	0.95	0.0132917	RFK	Progenitors
1.26202e-06	-0.898145	1	1	0.0133168	CCDC124	Progenitors
1.26446e-06	0.853648	0.962	0.2	0.0133426	ARG2	Progenitors
1.27931e-06	0.313007	1	0.8	0.0134993	APH1B	Progenitors
1.28032e-06	0.8356	1	0.8	0.01351	PIAS2	Progenitors
1.28426e-06	-0.620143	1	1	0.0135515	C4orf3	Progenitors
1.2932e-06	0.849826	1	0.95	0.0136459	RNF11	Progenitors
1.29533e-06	-0.659778	1	1	0.0136683	PFN1	Progenitors
1.29852e-06	-0.829461	1	0.9	0.013702	MRPL35	Progenitors
1.3099e-06	0.836953	1	0.8	0.0138221	QSER1	Progenitors
1.31068e-06	0.368883	0.83	0	0.0138302	AL109811.2	Progenitors
1.31081e-06	-0.90288	1	0.85	0.0138317	DPM2	Progenitors
1.31234e-06	0.293257	0.868	0	0.0138478	AC242426.2	Progenitors
1.31736e-06	1.12398	1	0.75	0.0139007	CEP83	Progenitors
1.32494e-06	0.485883	1	0.75	0.0139807	DDX59	Progenitors
1.32647e-06	1.08303	1	0.85	0.0139969	SLC16A7	Progenitors
1.32745e-06	-0.656816	1	0.95	0.0140072	HADH	Progenitors
1.3302e-06	0.884489	1	0.95	0.0140363	CREB3L2	Progenitors
1.33287e-06	1.27303	1	0.95	0.0140644	ATP2B4	Progenitors
1.33331e-06	0.864281	1	0.4	0.0140691	TICAM1	Progenitors
1.34071e-06	0.407247	0.981	0.35	0.0141472	PIK3C2B	Progenitors
1.35569e-06	0.887163	1	0.95	0.0143052	ATF7	Progenitors
1.3594e-06	0.79678	1	0.7	0.0143444	FBXO38	Progenitors
1.36409e-06	0.769345	1	1	0.0143939	TFG	Progenitors
1.37403e-06	-0.868613	1	0.95	0.0144988	BAD	Progenitors
1.37772e-06	1.27098	1	0.95	0.0145377	CD55	Progenitors
1.38884e-06	1.07791	1	1	0.014655	CEBPB	Progenitors
1.39535e-06	0.738039	1	0.95	0.0147237	SH3GL1	Progenitors
1.40368e-06	0.98868	1	0.85	0.0148117	BANP	Progenitors
1.41401e-06	0.36398	0.83	0	0.0149206	AP002748.4	Progenitors
1.41675e-06	0.800484	1	0.8	0.0149495	STX12	Progenitors
1.42611e-06	0.515432	1	0.8	0.0150483	RANBP6	Progenitors
1.43511e-06	0.732368	1	0.9	0.0151433	CLASRP	Progenitors
1.43927e-06	1.69156	0.906	0.55	0.0151871	PDGFC	Progenitors
1.44317e-06	-1.1935	1	0.95	0.0152283	UBAC1	Progenitors
1.44531e-06	-0.657938	1	1	0.0152509	ATOX1	Progenitors
1.48763e-06	0.857053	1	0.75	0.0156974	MAML1	Progenitors
1.48851e-06	0.407954	0.83	0	0.0157067	AC015871.4	Progenitors
1.49458e-06	1.3582	1	0.75	0.0157708	FAR2	Progenitors
1.50824e-06	0.555085	1	0.95	0.0159149	EPN1	Progenitors
1.51422e-06	-0.704927	1	1	0.015978	MPLKIP	Progenitors
1.5189e-06	1.36835	1	0.65	0.0160274	PPM1L	Progenitors
1.53698e-06	1.05386	1	0.75	0.0162183	FHL3	Progenitors
1.54066e-06	-0.785911	1	1	0.016257	PCMT1	Progenitors
1.5505e-06	1.36835	1	1	0.0163609	SOX4	Progenitors
1.56383e-06	1.09667	1	0.9	0.0165016	PPP6R2	Progenitors
1.56425e-06	0.616608	1	0.95	0.0165059	PML	Progenitors
1.56646e-06	-0.76543	1	1	0.0165293	TRAPPC2L	Progenitors
1.59129e-06	1.6706	1	0.75	0.0167913	PHLDA1	Progenitors
1.59428e-06	0.90741	1	0.7	0.0168229	NAB1	Progenitors
1.59629e-06	0.627248	1	0.55	0.0168441	WDR27	Progenitors
1.60758e-06	0.597324	1	0.8	0.0169632	VEGFB	Progenitors
1.61161e-06	1.12589	1	1	0.0170057	ANXA1	Progenitors
1.62397e-06	-1.18028	1	1	0.0171362	TMSB4X	Progenitors
1.62421e-06	0.836716	1	0.85	0.0171386	PER2	Progenitors
1.63362e-06	0.680405	1	0.45	0.0172379	ZNF710	Progenitors
1.63779e-06	0.562248	1	0.75	0.017282	ATG16L1	Progenitors
1.64021e-06	-1.50724	0.981	0.95	0.0173075	CHD1L	Progenitors
1.64184e-06	-0.84335	1	1	0.0173247	MRPS34	Progenitors
1.6434e-06	0.989569	0.887	0.1	0.0173412	HTRA3	Progenitors
1.64947e-06	0.552499	1	1	0.0174052	RAD21	Progenitors
1.65228e-06	0.984878	1	1	0.0174349	NFE2L2	Progenitors
1.6537e-06	0.507259	1	0.95	0.0174498	TRIOBP	Progenitors
1.66629e-06	0.83221	1	0.85	0.0175827	SAV1	Progenitors
1.6681e-06	-0.542235	1	1	0.0176018	RPS28	Progenitors
1.66889e-06	0.297682	0.868	0	0.0176101	NSMCE1-DT	Progenitors
1.67116e-06	0.532904	1	0.95	0.0176341	SMARCD2	Progenitors
1.67119e-06	1.09044	1	0.95	0.0176344	ZBTB10	Progenitors
1.67598e-06	1.538	0.755	0	0.017685	CAVIN1	Progenitors
1.67994e-06	0.321283	0.849	0	0.0177267	AL157392.3	Progenitors
1.68035e-06	0.913389	1	0.85	0.0177311	IQCB1	Progenitors
1.68047e-06	0.487692	1	0.85	0.0177323	TBC1D20	Progenitors
1.70101e-06	0.88854	0.925	0.5	0.0179491	ZNF790-AS1	Progenitors
1.70325e-06	-0.889944	1	1	0.0179727	PFDN6	Progenitors
1.70464e-06	0.828045	1	0.9	0.0179874	TGIF2	Progenitors
1.71399e-06	0.756592	1	0.95	0.018086	KPNA6	Progenitors
1.71606e-06	1.40271	0.962	0.55	0.0181079	HIST1H2BD	Progenitors
1.7257e-06	1.15588	0.981	0.8	0.0182096	SPATA13	Progenitors
1.72632e-06	0.947163	0.981	0.35	0.0182161	SRGAP3	Progenitors
1.73727e-06	0.974931	1	0.75	0.0183317	PIP5K1A	Progenitors
1.74601e-06	0.493877	1	0.55	0.0184239	STK35	Progenitors
1.7487e-06	0.418077	0.83	0	0.0184523	AL162458.1	Progenitors
1.7497e-06	-1.53464	1	1	0.0184629	TPM1	Progenitors
1.75302e-06	0.467351	1	0.95	0.0184978	SEC23A	Progenitors
1.76329e-06	-0.564618	1	1	0.0186062	RPL23A	Progenitors
1.78e-06	-0.626235	1	1	0.0187826	EIF5A	Progenitors
1.78791e-06	1.15507	1	0.8	0.018866	RABGAP1	Progenitors
1.78826e-06	0.798961	1	0.9	0.0188697	ARHGAP17	Progenitors
1.78953e-06	1.80874	1	0.7	0.0188831	ZHX2	Progenitors
1.80352e-06	0.793921	1	0.95	0.0190307	NCBP3	Progenitors
1.80941e-06	0.660017	1	0.7	0.0190929	FAM117B	Progenitors
1.82038e-06	0.731418	1	0.85	0.0192087	PGPEP1	Progenitors
1.82062e-06	1.07375	1	1	0.0192112	TIMP1	Progenitors
1.82097e-06	-0.385641	1	1	0.0192149	NDUFB4	Progenitors
1.82507e-06	1.14484	1	0.45	0.0192581	CASS4	Progenitors
1.8271e-06	1.04932	0.981	0.4	0.0192795	RAB20	Progenitors
1.82856e-06	1.34987	1	0.85	0.019295	CLASP2	Progenitors
1.82977e-06	0.436211	1	0.95	0.0193078	SIAH2	Progenitors
1.83455e-06	-0.913755	1	0.95	0.0193581	EXOSC3	Progenitors
1.83887e-06	0.478995	1	0.4	0.0194037	SOGA1	Progenitors
1.83931e-06	0.600323	0.887	0.05	0.0194084	FAM106A	Progenitors
1.84345e-06	0.813474	1	0.85	0.0194521	PDE4DIP	Progenitors
1.85021e-06	-0.505297	1	1	0.0195235	FKBP3	Progenitors
1.8504e-06	0.568482	1	0.9	0.0195255	FEM1C	Progenitors
1.86575e-06	0.481846	1	0.85	0.0196874	UBE4A	Progenitors
1.86991e-06	0.938565	1	0.6	0.0197312	PIGN	Progenitors
1.88229e-06	0.498177	1	0.9	0.0198619	PWWP2A	Progenitors
1.90068e-06	0.612413	0.981	0.8	0.020056	PLCB2	Progenitors
1.91044e-06	0.598745	0.981	0.6	0.020159	TMEM44-AS1	Progenitors
1.91117e-06	-0.953748	1	1	0.0201666	MGST3	Progenitors
1.93504e-06	0.893798	1	0.7	0.0204185	TM9SF4	Progenitors
1.94212e-06	0.7071	1	1	0.0204932	WDR33	Progenitors
1.95902e-06	0.701069	1	1	0.0206716	MT-ND5	Progenitors
1.95986e-06	0.794952	1	1	0.0206804	ZNF518A	Progenitors
1.98026e-06	0.524756	1	0.6	0.0208957	PTDSS2	Progenitors
1.98044e-06	0.714304	1	0.65	0.0208976	RTTN	Progenitors
1.98517e-06	-0.843895	1	1	0.0209475	EIF4EBP1	Progenitors
1.99017e-06	0.779412	1	0.85	0.0210003	MAP3K4	Progenitors
2.00989e-06	0.947674	1	0.9	0.0212084	ADNP2	Progenitors
2.01006e-06	-0.477819	1	1	0.0212102	SF3B5	Progenitors
2.0115e-06	0.271824	0.849	0	0.0212253	AP003307.1	Progenitors
2.0322e-06	0.426402	1	0.95	0.0214437	BECN1	Progenitors
2.0523e-06	0.39213	0.981	0.6	0.0216559	ZNF383	Progenitors
2.05551e-06	1.02809	1	0.7	0.0216897	GAB3	Progenitors
2.06758e-06	0.777095	1	1	0.0218171	IP6K2	Progenitors
2.07095e-06	0.693702	1	0.95	0.0218526	TMEM87A	Progenitors
2.07568e-06	1.26986	1	1	0.0219026	PPIF	Progenitors
2.07695e-06	0.538919	1	0.6	0.021916	TK2	Progenitors
2.07831e-06	-0.86707	1	1	0.0219303	PRPS2	Progenitors
2.0825e-06	0.792155	1	1	0.0219745	YWHAG	Progenitors
2.11073e-06	0.602223	1	1	0.0222725	MZT2B	Progenitors
2.11401e-06	0.944527	1	1	0.0223071	TTC17	Progenitors
2.12224e-06	0.355312	0.981	0.3	0.0223939	ZNF417	Progenitors
2.12612e-06	0.864259	1	0.9	0.0224348	CSNK1G3	Progenitors
2.14306e-06	0.516653	1	1	0.0226135	TMEM167B	Progenitors
2.14502e-06	0.554941	1	0.95	0.0226343	TOR1AIP1	Progenitors
2.14953e-06	0.782313	1	0.95	0.0226819	DDX52	Progenitors
2.1559e-06	0.963992	1	0.85	0.022749	CNOT6	Progenitors
2.16122e-06	1.238	1	0.85	0.0228052	CAB39	Progenitors
2.19206e-06	0.650625	1	0.95	0.0231306	NUP58	Progenitors
2.1977e-06	0.588552	1	1	0.0231902	SRSF11	Progenitors
2.20191e-06	0.579074	1	0.6	0.0232345	ZNF93	Progenitors
2.20781e-06	1.45976	1	0.85	0.0232968	FAM172A	Progenitors
2.21175e-06	0.309572	0.981	0.45	0.0233384	BCL9L	Progenitors
2.22339e-06	-0.501892	1	1	0.0234612	PSMD2	Progenitors
2.22347e-06	1.41751	1	0.9	0.023462	IL6ST	Progenitors
2.22705e-06	0.462536	0.925	0.05	0.0234998	OLMALINC	Progenitors
2.25054e-06	0.362537	0.849	0	0.0237477	AL049840.5	Progenitors
2.26428e-06	-1.26713	1	0.8	0.0238927	HAUS7	Progenitors
2.28935e-06	0.625294	1	0.7	0.0241573	NMB	Progenitors
2.29043e-06	0.464495	1	0.95	0.0241686	DPP8	Progenitors
2.31444e-06	-1.00933	0.981	0.85	0.024422	POLD1	Progenitors
2.3186e-06	1.25387	1	0.95	0.0244659	SATB1	Progenitors
2.32966e-06	-1.07903	1	1	0.0245826	HSPB1	Progenitors
2.33894e-06	0.569409	1	0.9	0.0246805	GTPBP6	Progenitors
2.35118e-06	-1.76599	0.925	0.95	0.0248096	PMM1	Progenitors
2.35849e-06	0.847001	1	0.9	0.0248867	HMGCS1	Progenitors
2.36991e-06	0.654846	1	0.8	0.0250073	LYSMD3	Progenitors
2.37526e-06	1.63115	1	0.9	0.0250638	RFX2	Progenitors
2.37572e-06	0.982562	1	0.8	0.0250686	WWP2	Progenitors
2.37857e-06	0.54874	1	0.55	0.0250986	ZNF189	Progenitors
2.39506e-06	1.17685	1	0.9	0.0252727	STRBP	Progenitors
2.4045e-06	1.87956	1	0.85	0.0253723	GAS7	Progenitors
2.40925e-06	0.783431	1	0.8	0.0254224	FEM1B	Progenitors
2.41064e-06	0.701659	1	0.95	0.0254371	SCAF4	Progenitors
2.42336e-06	1.25733	1	0.85	0.0255713	LRRC75A	Progenitors
2.42402e-06	0.363341	0.943	0.2	0.0255782	GOLGA8R	Progenitors
2.42945e-06	0.411728	1	0.8	0.0256356	ZNF598	Progenitors
2.45733e-06	0.816509	1	0.9	0.0259297	AQR	Progenitors
2.462e-06	0.751556	1	1	0.025979	RAB8A	Progenitors
2.46888e-06	-0.828897	1	0.9	0.0260516	MCEE	Progenitors
2.49235e-06	0.713093	1	1	0.0262993	UBE2G1	Progenitors
2.49538e-06	1.01427	1	0.9	0.0263312	RASSF2	Progenitors
2.50153e-06	0.661509	1	0.7	0.0263961	ZYG11B	Progenitors
2.50559e-06	-0.713295	1	1	0.0264389	SFT2D1	Progenitors
2.51493e-06	-0.75262	1	1	0.0265376	NPC2	Progenitors
2.54338e-06	0.347517	0.981	0.7	0.0268377	SAP30L	Progenitors
2.54562e-06	0.822149	1	0.95	0.0268614	ACBD6	Progenitors
2.55192e-06	0.618102	1	1	0.0269279	KDELR1	Progenitors
2.55247e-06	0.872277	1	0.9	0.0269336	SMAD2	Progenitors
2.55911e-06	-0.94562	0.981	0.75	0.0270037	DECR2	Progenitors
2.57991e-06	2.29643	0.887	0.5	0.0272232	ZNF521	Progenitors
2.59754e-06	0.466529	0.83	0	0.0274092	AC104530.1	Progenitors
2.59769e-06	1.53778	1	1	0.0274108	EGR1	Progenitors
2.60384e-06	1.32581	1	0.85	0.0274757	FYN	Progenitors
2.61891e-06	0.516148	1	1	0.0276347	ATP6AP1	Progenitors
2.6194e-06	1.1112	1	0.6	0.0276399	OSBPL3	Progenitors
2.63147e-06	-0.72973	1	1	0.0277673	UBE2V2	Progenitors
2.66302e-06	-0.904591	1	0.95	0.0281002	MED31	Progenitors
2.66574e-06	0.880796	1	0.95	0.0281289	CSRNP1	Progenitors
2.66674e-06	-1.06429	0.981	1	0.0281395	HSD17B8	Progenitors
2.69653e-06	0.803142	1	0.7	0.0284538	ZNF160	Progenitors
2.70617e-06	0.518408	1	0.8	0.0285555	ZCCHC3	Progenitors
2.70983e-06	0.268245	1	0.8	0.0285942	B3GALT6	Progenitors
2.74187e-06	-1.05059	1	0.95	0.0289322	CENPK	Progenitors
2.74399e-06	0.996251	1	1	0.0289545	LCP1	Progenitors
2.75402e-06	0.435946	0.849	0	0.0290604	AC046134.2	Progenitors
2.75783e-06	0.42203	0.849	0	0.0291007	AC108134.3	Progenitors
2.78688e-06	-1.27215	1	0.9	0.0294071	BOLA2B	Progenitors
2.82108e-06	1.04212	0.981	0.75	0.029768	EEF2K	Progenitors
2.82474e-06	-0.471622	1	1	0.0298067	RPS25	Progenitors
2.84023e-06	0.407389	0.849	0	0.0299701	AL512625.3	Progenitors
2.86468e-06	1.01203	0.887	0.15	0.0302281	KCNK17	Progenitors
2.88112e-06	0.329406	1	0.75	0.0304016	SENP1	Progenitors
2.92043e-06	0.503837	1	0.95	0.0308164	TXNL4A	Progenitors
2.92221e-06	0.646802	1	1	0.0308351	SLU7	Progenitors
2.94463e-06	0.789233	1	0.95	0.0310717	CCNB1IP1	Progenitors
2.98247e-06	0.760323	1	0.7	0.031471	IFT80	Progenitors
2.99577e-06	0.369822	1	0.5	0.0316114	PTPN23	Progenitors
2.99732e-06	0.696795	1	0.9	0.0316277	EXOC1	Progenitors
2.9974e-06	0.303979	0.83	0	0.0316285	AC002464.1	Progenitors
2.99982e-06	0.390947	1	0.8	0.0316541	RAB33B	Progenitors
3.01502e-06	-1.03717	1	0.95	0.0318145	FBXO4	Progenitors
3.03002e-06	0.498564	1	0.9	0.0319727	PLXNB2	Progenitors
3.03834e-06	0.957991	1	0.85	0.0320605	LARP4	Progenitors
3.05446e-06	0.601773	0.811	0	0.0322306	AL132709.8	Progenitors
3.06074e-06	2.32248	0.83	0.3	0.032297	HOXB3	Progenitors
3.06742e-06	0.878684	1	0.9	0.0323675	ERICH1	Progenitors
3.0823e-06	0.544412	1	0.75	0.0325245	TSC1	Progenitors
3.10222e-06	0.96637	1	1	0.0327346	SP100	Progenitors
3.10872e-06	0.479433	1	0.8	0.0328032	OTUD6B	Progenitors
3.11206e-06	0.716138	1	0.7	0.0328384	SLC25A12	Progenitors
3.13599e-06	-0.747842	1	1	0.0330909	CHCHD5	Progenitors
3.14573e-06	-1.06325	1	0.8	0.0331937	ICMT	Progenitors
3.1508e-06	0.851417	1	0.65	0.0332473	EPHB6	Progenitors
3.15381e-06	-1.05663	1	0.9	0.033279	SUV39H2	Progenitors
3.15542e-06	-1.0789	1	1	0.033296	MRPL12	Progenitors
3.15837e-06	1.05114	1	0.8	0.0333271	EFR3A	Progenitors
3.17661e-06	0.900935	1	1	0.0335196	IPO7	Progenitors
3.17892e-06	-0.68416	1	1	0.0335439	STOML2	Progenitors
3.20377e-06	-0.375442	1	1	0.0338062	HDAC2	Progenitors
3.24468e-06	0.673415	1	0.95	0.0342379	CYB5R4	Progenitors
3.25404e-06	0.55658	1	0.95	0.0343367	DERL1	Progenitors
3.26251e-06	0.899645	0.83	0	0.034426	AC139099.2	Progenitors
3.26348e-06	-0.604728	1	1	0.0344363	PRELID1	Progenitors
3.2803e-06	0.742245	1	0.95	0.0346138	ANKRD36C	Progenitors
3.28693e-06	0.841739	1	0.6	0.0346837	ALS2	Progenitors
3.28709e-06	0.637303	1	0.95	0.0346853	PGGT1B	Progenitors
3.28978e-06	0.616972	1	0.55	0.0347137	BAHD1	Progenitors
3.29034e-06	0.649767	1	0.85	0.0347196	CARS2	Progenitors
3.29049e-06	0.518883	1	0.8	0.0347213	TBC1D10B	Progenitors
3.29715e-06	-0.662838	1	0.95	0.0347916	IMP4	Progenitors
3.29751e-06	1.97932	1	0.8	0.0347954	DOCK10	Progenitors
3.30492e-06	1.53856	1	0.7	0.0348735	RAD51B	Progenitors
3.31993e-06	0.66778	1	0.95	0.0350319	DNAJC10	Progenitors
3.32304e-06	0.445576	0.943	0.3	0.0350647	RN7SL832P	Progenitors
3.33025e-06	0.867139	1	0.75	0.0351408	TMEM135	Progenitors
3.34073e-06	0.275785	1	0.5	0.0352513	IDUA	Progenitors
3.3626e-06	0.683848	1	1	0.0354822	RCC2	Progenitors
3.3705e-06	0.416432	1	0.65	0.0355655	MTA2	Progenitors
3.37787e-06	0.6121	1	0.85	0.0356433	WDR11	Progenitors
3.38259e-06	0.537295	1	0.65	0.0356931	TRAF3IP2	Progenitors
3.3989e-06	0.957432	1	0.65	0.0358652	ANKMY1	Progenitors
3.4053e-06	1.26644	1	0.95	0.0359328	IQGAP2	Progenitors
3.409e-06	-0.7135	1	1	0.0359718	BSG	Progenitors
3.41965e-06	0.80105	0.981	0.35	0.0360842	SLC45A3	Progenitors
3.43834e-06	0.680786	1	0.45	0.0362813	ANKDD1A	Progenitors
3.44564e-06	1.08723	0.962	0.7	0.0363584	HIST1H2AG	Progenitors
3.45144e-06	0.867277	0.981	0.5	0.0364196	TMEM106A	Progenitors
3.48874e-06	1.39341	1	0.95	0.0368132	B4GALT5	Progenitors
3.49447e-06	0.788935	1	1	0.0368737	MTHFD2L	Progenitors
3.52764e-06	1.0886	1	0.65	0.0372236	CLEC16A	Progenitors
3.5448e-06	0.568298	0.981	0.7	0.0374047	ZNF496	Progenitors
3.55332e-06	0.710363	1	0.85	0.0374947	STAT2	Progenitors
3.55902e-06	-0.417304	1	1	0.0375548	ELAVL1	Progenitors
3.5606e-06	-0.709422	1	1	0.0375715	LYRM4	Progenitors
3.56667e-06	0.764328	1	0.95	0.0376355	ATP6V1H	Progenitors
3.57923e-06	0.73679	1	0.8	0.0377681	CAPN7	Progenitors
3.59143e-06	-0.463735	1	1	0.0378968	OSTC	Progenitors
3.59674e-06	1.19639	1	1	0.0379528	SNHG7	Progenitors
3.62351e-06	0.452303	1	0.75	0.0382352	NBEAL2	Progenitors
3.65795e-06	0.643094	1	0.85	0.0385987	TNIP2	Progenitors
3.66627e-06	0.274659	0.962	0.35	0.0386865	LRRC37A2	Progenitors
3.67489e-06	0.74083	1	1	0.0387774	SERPINB1	Progenitors
3.72275e-06	0.739563	1	1	0.0392825	MAP1LC3B	Progenitors
3.7259e-06	-1.05325	1	0.95	0.0393157	DPCD	Progenitors
3.73567e-06	0.904033	1	1	0.0394188	TFDP2	Progenitors
3.77543e-06	0.872028	1	0.7	0.0398384	MTMR12	Progenitors
3.80066e-06	0.683746	1	0.95	0.0401045	ERP44	Progenitors
3.81422e-06	0.498185	1	0.85	0.0402476	CEPT1	Progenitors
3.85522e-06	0.748108	1	0.95	0.0406803	ERLIN1	Progenitors
3.86268e-06	1.85276	1	0.85	0.040759	ATXN1	Progenitors
3.87762e-06	1.20085	1	0.95	0.0409166	NSUN6	Progenitors
3.89351e-06	0.871647	1	1	0.0410843	TUBA1A	Progenitors
3.91232e-06	0.435099	0.887	0	0.0412828	C20orf197	Progenitors
3.91572e-06	0.644282	1	0.65	0.0413187	INPPL1	Progenitors
3.92667e-06	0.50403	1	1	0.0414343	UBXN4	Progenitors
3.94578e-06	1.06016	1	0.7	0.0416359	ACACA	Progenitors
3.95392e-06	0.554869	1	1	0.0417217	CAPNS1	Progenitors
3.99864e-06	1.21612	0.736	0	0.0421936	AL590226.1	Progenitors
4.00129e-06	0.426039	0.981	0.8	0.0422216	ZBTB24	Progenitors
4.01106e-06	0.403187	0.811	0	0.0423247	TNRC6C-AS1	Progenitors
4.03918e-06	1.42107	1	0.75	0.0426214	FRY	Progenitors
4.04116e-06	0.556082	1	0.8	0.0426423	RBM48	Progenitors
4.06203e-06	-0.814368	1	1	0.0428625	TMEM160	Progenitors
4.07079e-06	0.472745	1	0.8	0.0429549	EZH1	Progenitors
4.08004e-06	-0.656866	1	1	0.0430526	MRPL22	Progenitors
4.13495e-06	0.517789	1	1	0.043632	ADPGK	Progenitors
4.14029e-06	0.692241	1	0.8	0.0436883	RBM12B	Progenitors
4.24145e-06	1.13562	1	0.95	0.0447558	USP3	Progenitors
4.25858e-06	1.0562	0.943	0.2	0.0449365	KIFC3	Progenitors
4.27972e-06	0.707546	1	0.7	0.0451596	LIN54	Progenitors
4.2925e-06	0.773813	1	0.5	0.0452944	LNX2	Progenitors
4.29745e-06	0.72895	1	0.9	0.0453467	DCUN1D1	Progenitors
4.3161e-06	0.974708	1	0.8	0.0455435	CA5B	Progenitors
4.32836e-06	0.620934	1	1	0.0456729	LDHA	Progenitors
4.33908e-06	1.05182	0.981	0.95	0.0457859	PKD2	Progenitors
4.35315e-06	0.835333	1	0.8	0.0459345	MED27	Progenitors
4.37938e-06	0.583199	1	0.95	0.0462112	ARHGAP4	Progenitors
4.38723e-06	0.576241	1	0.85	0.0462941	HMG20A	Progenitors
4.43095e-06	1.66119	0.962	0.65	0.0467554	FOXO1	Progenitors
4.45658e-06	1.13485	1	1	0.0470259	GPCPD1	Progenitors
4.46584e-06	0.986329	0.981	0.8	0.0471235	WASL	Progenitors
4.47201e-06	1.0258	1	0.85	0.0471886	STAU2	Progenitors
4.47597e-06	1.60025	0.811	0.05	0.0472304	HOXA6	Progenitors
4.50705e-06	0.520742	1	0.75	0.0475584	PLAGL2	Progenitors
4.52104e-06	0.42894	0.981	0.65	0.047706	SAP25	Progenitors
4.52678e-06	1.28873	1	0.85	0.0477665	SREBF2	Progenitors
4.55787e-06	0.671942	1	0.95	0.0480947	GMFB	Progenitors
4.58079e-06	-0.709373	1	0.95	0.0483365	IFI27L1	Progenitors
4.58966e-06	0.689374	1	0.8	0.0484301	ALOX12-AS1	Progenitors
4.61783e-06	0.724446	1	1	0.0487273	FAM133B	Progenitors
4.68986e-06	1.03754	0.792	0	0.0494874	CCN3	Progenitors
4.70311e-06	1.26189	1	0.9	0.0496272	RAB27A	Progenitors
4.72606e-06	0.555403	1	0.8	0.0498694	PRPF3	Progenitors
4.73657e-06	0.401552	0.811	0	0.0499803	AC083862.3	Progenitors
1.00823e-113	7.89678	0.922	0	8.83313e-110	RACK1	Monocytes
3.34414e-111	8.00774	0.922	0	2.9298e-107	ATP5F1E	Monocytes
4.40469e-101	6.31807	0.941	0.5	3.85895e-97	ATP6V0C	Monocytes
1.75576e-100	6.78554	0.922	0	1.53822e-96	ATP5MG	Monocytes
9.05145e-99	5.10988	0.941	0.9	7.92997e-95	EEF1G	Monocytes
1.61342e-94	6.59486	0.922	0	1.41352e-90	ATP5MC2	Monocytes
1.91461e-85	6.18847	0.922	0	1.67739e-81	ELOB	Monocytes
5.68673e-79	5.28413	0.902	0	4.98214e-75	TRIR	Monocytes
3.40312e-77	5.41266	0.922	0	2.98148e-73	NOP53	Monocytes
9.73945e-76	2.50224	0.98	1	8.53273e-72	GABARAP	Monocytes
2.3103e-75	6.11789	0.941	0	2.02405e-71	ATP2B1-AS1	Monocytes
5.89473e-75	5.12258	0.902	0	5.16437e-71	ATP5F1B	Monocytes
6.29603e-75	6.59139	0.863	0	5.51595e-71	SNHG29	Monocytes
1.25065e-74	5.20253	0.902	0	1.0957e-70	ATP5F1D	Monocytes
6.7609e-74	6.19878	0.922	0	5.92322e-70	FYB1	Monocytes
1.57158e-73	5.15792	0.882	0	1.37686e-69	ATP5ME	Monocytes
2.59733e-73	5.88333	0.902	0	2.27552e-69	VSIR	Monocytes
3.61191e-73	5.04775	0.902	0	3.1644e-69	RAB5IF	Monocytes
1.64492e-70	4.83158	0.902	0	1.44111e-66	ATP5PF	Monocytes
1.81016e-70	5.02696	0.902	0	1.58588e-66	ATP5MC3	Monocytes
2.53287e-70	5.08119	0.922	0	2.21905e-66	ATP5MF	Monocytes
1.01537e-69	4.04973	0.941	0.95	8.89564e-66	NME2	Monocytes
7.56418e-69	4.99029	0.902	0	6.62698e-65	ATP5PD	Monocytes
1.05709e-68	4.95535	0.882	0	9.26115e-65	ATP5PO	Monocytes
3.80674e-68	5.67266	0.843	0	3.33509e-64	SNHG6	Monocytes
3.96246e-68	4.72861	0.902	0	3.47152e-64	ATP5PB	Monocytes
2.24477e-67	7.14788	0.882	0	1.96665e-63	AC020916.1	Monocytes
5.15312e-67	6.09362	0.863	0	4.51465e-63	SNHG5	Monocytes
1.18429e-65	4.57903	0.863	0	1.03756e-61	STMP1	Monocytes
1.48116e-65	4.50066	0.902	0	1.29764e-61	ATP5F1C	Monocytes
1.79428e-65	4.59497	0.922	0	1.57197e-61	RTRAF	Monocytes
2.32912e-65	4.66636	0.902	0	2.04054e-61	SELENOH	Monocytes
4.16082e-65	4.70465	0.882	0	3.6453e-61	SELENOK	Monocytes
4.30126e-65	5.51925	0.863	0	3.76834e-61	ATP5MPL	Monocytes
9.62337e-65	4.69526	0.902	0	8.43104e-61	GRK2	Monocytes
1.45136e-64	4.40077	0.863	0	1.27153e-60	COPS9	Monocytes
2.73966e-64	4.48951	0.882	0	2.40022e-60	ATP5F1A	Monocytes
9.40711e-64	4.4508	0.882	0	8.24157e-60	SEM1	Monocytes
1.67152e-63	5.60969	0.843	0	1.46442e-59	GAS5	Monocytes
1.99159e-63	5.11749	0.843	0	1.74483e-59	SEPTIN7	Monocytes
3.18674e-62	4.37732	0.863	0	2.7919e-58	NORAD	Monocytes
2.19924e-61	5.31857	0.863	0	1.92676e-57	ATP5MD	Monocytes
3.68405e-61	4.19383	0.902	0	3.2276e-57	SELENOT	Monocytes
6.40968e-61	5.07684	0.902	0	5.61552e-57	RFLNB	Monocytes
4.55972e-60	4.48564	0.902	0	3.99477e-56	ELOC	Monocytes
3.04127e-59	4.92248	0.863	0	2.66446e-55	TOMM6	Monocytes
5.04451e-59	3.98998	0.882	0	4.41949e-55	SMIM26	Monocytes
6.9655e-59	4.10633	0.863	0	6.10248e-55	SELENOF	Monocytes
1.02193e-58	4.39776	0.902	0	8.95314e-55	ATP5IF1	Monocytes
1.46599e-58	3.64677	0.941	0.95	1.28436e-54	RNASEK	Monocytes
9.00611e-58	4.62435	0.843	0	7.89025e-54	MICOS10	Monocytes
9.38914e-58	4.03859	0.882	0	8.22582e-54	NSD3	Monocytes
1.08313e-57	4.06625	0.863	0	9.48931e-54	SELENOS	Monocytes
2.19249e-57	3.36254	0.961	1	1.92084e-53	TRAPPC5	Monocytes
3.13654e-57	5.21747	0.882	0	2.74793e-53	RIPOR2	Monocytes
4.38704e-57	3.94211	0.863	0	3.84348e-53	OGA	Monocytes
1.18709e-56	4.64637	0.902	0	1.04001e-52	JPT1	Monocytes
9.47156e-56	4.7641	0.882	0	8.29804e-52	ADA2	Monocytes
1.30093e-55	4.06059	0.902	0	1.13974e-51	RTF2	Monocytes
2.78646e-55	4.16483	0.863	0	2.44122e-51	TENT5A	Monocytes
3.45113e-55	4.32807	0.824	0	3.02354e-51	SEPTIN2	Monocytes
3.77825e-55	4.86918	0.882	0	3.31013e-51	ERBIN	Monocytes
4.56869e-55	3.74594	0.882	0	4.00263e-51	MMP24OS	Monocytes
9.24438e-55	5.58264	0.824	0	8.099e-51	LINC01578	Monocytes
1.17123e-54	4.14052	0.843	0	1.02611e-50	RBIS	Monocytes
1.74382e-53	4.13342	0.843	0	1.52776e-49	WASHC4	Monocytes
2.24707e-53	4.75355	0.824	0	1.96866e-49	CERT1	Monocytes
6.43525e-53	4.60569	0.843	0	5.63792e-49	SEPTIN9	Monocytes
8.91962e-53	3.71706	0.882	0	7.81448e-49	REX1BD	Monocytes
1.42233e-52	4.51978	0.882	0	1.24611e-48	CALHM6	Monocytes
2.72274e-52	3.72821	0.863	0	2.3854e-48	ARHGAP45	Monocytes
3.8144e-51	4.05098	0.863	0	3.34179e-47	SNHG32	Monocytes
4.06144e-51	4.1816	0.824	0	3.55822e-47	TLE5	Monocytes
6.16335e-51	3.54335	0.843	0	5.39971e-47	NIPSNAP2	Monocytes
3.73006e-50	3.32656	0.843	0	3.2679e-46	UFD1	Monocytes
4.66768e-50	3.73444	0.843	0	4.08935e-46	TNFSF13	Monocytes
4.97153e-50	3.71394	0.863	0	4.35556e-46	SELENOW	Monocytes
1.47622e-49	3.98316	0.824	0	1.29332e-45	DENND10	Monocytes
7.75152e-49	4.97079	0.863	0	6.7911e-45	AC007952.4	Monocytes
1.52785e-48	3.90884	0.863	0	1.33855e-44	TENT4B	Monocytes
1.59804e-48	3.03404	0.902	0.9	1.40004e-44	GNG10	Monocytes
6.74345e-48	4.04153	0.843	0	5.90794e-44	SEPTIN6	Monocytes
1.11871e-47	3.62255	0.843	0	9.80099e-44	SQOR	Monocytes
1.46618e-47	5.95856	0.804	0	1.28452e-43	AC020656.1	Monocytes
2.46831e-47	3.78326	0.843	0	2.16249e-43	CIAO2B	Monocytes
2.79502e-47	3.87617	0.824	0	2.44872e-43	ITPRID2	Monocytes
3.04299e-47	3.32489	0.882	0	2.66597e-43	MCRIP1	Monocytes
3.72417e-47	3.58867	0.824	0	3.26275e-43	RO60	Monocytes
4.89451e-47	3.10007	0.882	0	4.28808e-43	NBDY	Monocytes
4.9745e-47	3.44341	0.882	0	4.35816e-43	ATP5MC1	Monocytes
5.19051e-47	3.87617	0.843	0	4.54741e-43	AC090559.1	Monocytes
3.90165e-46	3.16187	0.863	0	3.41824e-42	MARF1	Monocytes
1.40678e-45	3.36358	0.863	0	1.23248e-41	SPART	Monocytes
2.29715e-45	4.08013	0.824	0	2.01254e-41	AC015912.3	Monocytes
5.81114e-45	3.16305	0.824	0	5.09114e-41	METTL26	Monocytes
5.96036e-45	4.45945	0.843	0	5.22187e-41	RESF1	Monocytes
1.12609e-44	3.51181	0.784	0	9.86568e-41	SNHG16	Monocytes
2.55107e-44	2.77407	0.843	0	2.235e-40	NDUFAF8	Monocytes
3.22153e-44	4.08345	0.843	0	2.82239e-40	GRK3	Monocytes
5.86017e-44	3.41797	0.843	0	5.13409e-40	MICOS13	Monocytes
1.17669e-43	2.79937	0.863	0	1.0309e-39	PAXX	Monocytes
1.34536e-43	4.39248	0.843	0	1.17867e-39	CYTOR	Monocytes
1.41657e-43	4.32075	0.784	0	1.24105e-39	TUT7	Monocytes
1.45972e-43	3.35865	0.824	0	1.27886e-39	SLC66A2	Monocytes
1.7083e-43	2.1916	0.961	1	1.49664e-39	EIF4A1	Monocytes
4.00829e-43	4.05971	0.804	0	3.51167e-39	MCUB	Monocytes
4.94759e-43	3.39886	0.824	0	4.33459e-39	OIP5-AS1	Monocytes
6.34953e-43	3.04092	0.824	0	5.56283e-39	GABPB1-IT1	Monocytes
9.79562e-43	1.4141	0.961	1	8.58194e-39	SRRM2	Monocytes
1.157e-42	2.68698	0.843	0	1.01365e-38	THAP12	Monocytes
1.21021e-42	2.82821	0.824	0	1.06026e-38	MIA2	Monocytes
2.39651e-42	2.85966	0.824	0	2.09958e-38	TLNRD1	Monocytes
6.45523e-42	3.02157	0.824	0	5.65543e-38	FAM174C	Monocytes
1.32767e-41	3.88771	0.824	0	1.16318e-37	TENT2	Monocytes
2.19789e-41	3.51462	0.804	0	1.92557e-37	AC004687.1	Monocytes
4.95344e-41	2.88218	0.863	0	4.33971e-37	BUD23	Monocytes
1.351e-40	3.08983	0.824	0	1.18361e-36	OTULINL	Monocytes
1.61992e-40	4.87831	0.824	0	1.41921e-36	PCNX1	Monocytes
1.78739e-40	2.50435	0.843	0	1.56593e-36	EBLN3P	Monocytes
2.35891e-40	3.47965	0.824	0	2.06664e-36	CRYBG1	Monocytes
3.30393e-40	2.88041	0.882	0	2.89458e-36	CYBC1	Monocytes
5.86402e-40	2.86813	0.922	0.85	5.13747e-36	KDM5B	Monocytes
6.61691e-40	2.94786	0.804	0	5.79708e-36	CIAO2A	Monocytes
1.02961e-39	2.50375	0.843	0	9.02038e-36	RETREG2	Monocytes
2.23831e-39	2.44599	0.804	0	1.96098e-35	DELE1	Monocytes
1.02289e-38	3.00173	0.784	0	8.96158e-35	DIPK2A	Monocytes
1.07939e-38	3.30612	0.804	0	9.45652e-35	ECPAS	Monocytes
1.11695e-38	3.91649	0.804	0	9.78556e-35	AC103591.3	Monocytes
1.241e-38	4.61982	0.784	0	1.08724e-34	AC253572.2	Monocytes
1.25864e-38	3.46782	0.882	0	1.10269e-34	TUT4	Monocytes
1.61674e-38	2.49216	0.784	0	1.41643e-34	MESD	Monocytes
2.10214e-38	4.48014	0.765	0	1.84169e-34	SMIM25	Monocytes
4.49199e-38	2.07229	0.941	0.95	3.93543e-34	DDX39B	Monocytes
4.77276e-38	3.70893	0.824	0	4.18141e-34	NIBAN1	Monocytes
5.07746e-38	2.5154	0.804	0	4.44836e-34	WASHC2A	Monocytes
8.59772e-38	2.31246	0.843	0	7.53246e-34	CENPX	Monocytes
1.03129e-37	3.03795	0.824	0	9.03512e-34	PRXL2C	Monocytes
1.29584e-37	2.46711	0.824	0	1.13529e-33	VPS26C	Monocytes
1.3596e-37	2.5414	0.863	0	1.19114e-33	WASHC1	Monocytes
2.07805e-37	2.44717	0.804	0	1.82058e-33	GET3	Monocytes
2.78093e-37	2.782	0.784	0	2.43637e-33	SLC66A3	Monocytes
2.84937e-37	3.80821	0.843	0	2.49634e-33	SNHG3	Monocytes
3.7677e-37	3.65422	0.843	0	3.30088e-33	WASHC2C	Monocytes
3.85083e-37	3.54172	0.843	0	3.37371e-33	ARMH1	Monocytes
7.2773e-37	3.64113	0.804	0	6.37564e-33	AL034397.3	Monocytes
7.32722e-37	2.24332	0.824	0	6.41938e-33	VIRMA	Monocytes
7.81331e-37	-1.33117	0.98	1	6.84524e-33	RPL21	Monocytes
8.81082e-37	3.35264	0.824	0	7.71916e-33	CEMIP2	Monocytes
9.89091e-37	2.47946	0.804	0	8.66542e-33	MCRIP2	Monocytes
1.63016e-36	2.34483	0.824	0	1.42818e-32	HIKESHI	Monocytes
1.99975e-36	2.19197	0.824	0	1.75198e-32	ELOA	Monocytes
3.22369e-36	2.92482	0.824	0	2.82428e-32	CGAS	Monocytes
3.7382e-36	3.01483	0.824	0	3.27503e-32	TASOR2	Monocytes
4.58203e-36	2.3374	0.902	1	4.01431e-32	UBE2V1	Monocytes
4.91208e-36	1.49653	0.98	1	4.30347e-32	GNAS	Monocytes
5.40821e-36	2.04099	0.784	0	4.73813e-32	TEN1	Monocytes
8.73483e-36	2.39494	0.824	0	7.65258e-32	PLPBP	Monocytes
8.8478e-36	3.7137	0.882	0.35	7.75156e-32	SEPHS2	Monocytes
1.22902e-35	2.04312	0.804	0	1.07674e-31	INTS11	Monocytes
1.41532e-35	2.0131	0.804	0	1.23996e-31	PIP4P1	Monocytes
1.79103e-35	3.10324	0.863	0	1.56912e-31	SHLD2	Monocytes
1.82694e-35	2.22541	0.824	0	1.60058e-31	NAXE	Monocytes
1.9342e-35	2.90356	0.824	0	1.69455e-31	ILF3-DT	Monocytes
2.13878e-35	3.14553	0.784	0	1.87379e-31	AC016831.5	Monocytes
2.58918e-35	3.54882	0.863	0	2.26838e-31	BABAM2	Monocytes
3.55859e-35	3.0736	0.784	0	3.11768e-31	GARS-DT	Monocytes
4.90447e-35	4.18282	0.804	0	4.29681e-31	AL021155.5	Monocytes
5.56272e-35	2.27802	0.804	0	4.8735e-31	NCBP2AS2	Monocytes
5.91445e-35	2.32275	0.804	0	5.18165e-31	MTREX	Monocytes
6.37659e-35	2.64916	0.804	0	5.58653e-31	LINC00963	Monocytes
7.77791e-35	3.15691	0.804	0	6.81422e-31	TASOR	Monocytes
8.06821e-35	2.06659	0.922	0.95	7.06856e-31	PPP1R14B	Monocytes
9.14212e-35	2.4679	0.824	0	8.00941e-31	PIP4P2	Monocytes
1.18186e-34	2.56824	0.824	0	1.03542e-30	NKAPD1	Monocytes
1.44491e-34	2.63042	0.824	0.45	1.26589e-30	CYP51A1	Monocytes
1.81593e-34	2.43979	0.824	0	1.59094e-30	ANTKMT	Monocytes
1.8526e-34	2.01356	0.863	0	1.62306e-30	ETFRF1	Monocytes
1.87174e-34	1.82225	0.804	0	1.63983e-30	QTRT2	Monocytes
2.00906e-34	4.24194	0.863	0	1.76014e-30	LINC00513	Monocytes
2.30275e-34	2.73218	0.804	0	2.01744e-30	PCNX4	Monocytes
6.73326e-34	2.0021	0.824	0	5.89901e-30	MRE11	Monocytes
8.12397e-34	2.13495	0.824	0	7.11741e-30	WASHC3	Monocytes
1.13324e-33	2.07378	0.824	0	9.92829e-30	ZNRD2	Monocytes
1.65793e-33	2.86784	0.882	0.7	1.45251e-29	MRPS24	Monocytes
2.0583e-33	2.16876	0.824	0	1.80327e-29	SELENOO	Monocytes
2.35213e-33	2.8445	0.804	0	2.0607e-29	PCBP1-AS1	Monocytes
2.39565e-33	2.49192	0.824	0	2.09883e-29	CCDC18-AS1	Monocytes
2.62268e-33	4.60596	0.804	0	2.29773e-29	MAP3K20	Monocytes
2.68354e-33	2.61102	0.784	0	2.35105e-29	AC096667.1	Monocytes
2.84689e-33	1.66135	0.941	1	2.49416e-29	TAF10	Monocytes
3.11189e-33	3.2956	0.745	0	2.72633e-29	GASK1B	Monocytes
3.89975e-33	2.09193	0.804	0	3.41658e-29	SHFL	Monocytes
3.93972e-33	2.06498	0.843	0	3.45159e-29	ZGPAT	Monocytes
4.52956e-33	1.98306	0.804	0	3.96835e-29	DMAC2L	Monocytes
4.81818e-33	2.28555	0.784	0	4.22121e-29	ODR4	Monocytes
6.64694e-33	1.93246	0.922	1	5.82338e-29	PSMA6	Monocytes
6.85444e-33	2.81258	0.824	0	6.00517e-29	ARMH3	Monocytes
7.15431e-33	2.15461	0.824	0	6.2679e-29	RIPOR1	Monocytes
7.23173e-33	1.94961	0.765	0	6.33572e-29	CNOT9	Monocytes
8.18716e-33	2.39622	0.784	0	7.17277e-29	AC245297.3	Monocytes
8.84869e-33	1.87265	0.824	0	7.75234e-29	SMIM29	Monocytes
8.94019e-33	2.56288	0.863	0	7.8325e-29	SINHCAF	Monocytes
9.72103e-33	2.11298	0.824	0	8.51659e-29	LNPK	Monocytes
9.78968e-33	2.80112	0.824	0	8.57674e-29	PLAAT4	Monocytes
1.23367e-32	3.09983	0.98	1	1.08082e-28	MT-ATP8	Monocytes
1.67313e-32	1.67872	1	1	1.46583e-28	RPL17	Monocytes
3.0353e-32	1.86439	0.824	0	2.65923e-28	TOMM70	Monocytes
4.7911e-32	2.24372	0.804	0	4.19749e-28	DGLUCY	Monocytes
5.24438e-32	2.14075	0.902	1	4.59461e-28	PIK3R1	Monocytes
5.48542e-32	2.9541	0.824	0	4.80578e-28	ILRUN	Monocytes
8.5603e-32	2.73077	0.843	0	7.49968e-28	HEIH	Monocytes
1.07664e-31	4.50989	0.784	0	9.43247e-28	COP1	Monocytes
1.12751e-31	1.97389	0.784	0	9.87814e-28	MIGA1	Monocytes
1.15756e-31	1.96674	0.843	0	1.01414e-27	ABRAXAS2	Monocytes
1.37247e-31	1.70567	0.824	0	1.20242e-27	NEPRO	Monocytes
1.5602e-31	2.09414	0.784	0	1.36689e-27	AC100810.1	Monocytes
1.87494e-31	3.45553	0.824	0	1.64263e-27	UTP11	Monocytes
2.14038e-31	2.09699	0.824	0	1.87519e-27	RETREG3	Monocytes
2.73823e-31	2.09826	0.843	0	2.39897e-27	CZIB	Monocytes
2.87703e-31	-4.60207	0.706	1	2.52057e-27	ZNF90	Monocytes
2.92737e-31	1.74066	0.824	0	2.56466e-27	SRXN1	Monocytes
3.08339e-31	2.71578	0.784	0	2.70136e-27	AC008875.3	Monocytes
4.48528e-31	1.64461	0.804	0	3.92955e-27	ABRAXAS1	Monocytes
4.66671e-31	2.37156	0.784	0	4.0885e-27	MACO1	Monocytes
6.69351e-31	2.54297	0.765	0	5.86418e-27	AC005632.3	Monocytes
6.96237e-31	3.97879	0.824	0	6.09973e-27	MRTFA	Monocytes
7.2495e-31	2.14042	0.98	1	6.35129e-27	VMP1	Monocytes
8.21742e-31	1.87366	0.804	0	7.19928e-27	DMAC1	Monocytes
9.02288e-31	2.59096	0.784	0	7.90494e-27	RELCH	Monocytes
9.50124e-31	2.84454	0.882	0.95	8.32403e-27	ANKHD1	Monocytes
9.51436e-31	1.65771	0.804	0	8.33553e-27	EEF1AKMT2	Monocytes
1.64491e-30	2.28625	0.843	0	1.44111e-26	MIR29B2CHG	Monocytes
1.77171e-30	2.5295	0.765	0	1.5522e-26	AC005261.1	Monocytes
2.11083e-30	4.96756	0.804	0	1.8493e-26	LRMDA	Monocytes
2.23593e-30	1.81968	0.922	1	1.9589e-26	MDM2	Monocytes
2.39104e-30	2.2336	0.765	0	2.09479e-26	WASHC5	Monocytes
2.40418e-30	3.57301	0.843	0	2.1063e-26	NECTIN2	Monocytes
2.41389e-30	2.22185	0.784	0	2.11481e-26	AL445524.1	Monocytes
2.62397e-30	2.02395	0.824	0	2.29886e-26	KHDC4	Monocytes
2.83311e-30	1.66888	0.902	0.95	2.48209e-26	C17orf49	Monocytes
3.14595e-30	1.27033	1	1	2.75617e-26	MT-ATP6	Monocytes
3.89117e-30	2.07951	0.922	0.9	3.40906e-26	RLIM	Monocytes
4.4316e-30	1.99345	0.784	0	3.88252e-26	UPK3BL1	Monocytes
6.58163e-30	1.65399	0.784	0	5.76616e-26	PLSCR3	Monocytes
6.9679e-30	1.93014	0.902	0.85	6.10457e-26	GNL3L	Monocytes
7.10212e-30	3.0366	0.784	0	6.22217e-26	TMEM131L	Monocytes
1.33438e-29	2.21547	0.784	0	1.16905e-25	SNHG1	Monocytes
1.41766e-29	2.3472	0.922	1	1.24201e-25	ARID1B	Monocytes
1.51685e-29	1.92189	0.824	0	1.32892e-25	CCDC32	Monocytes
1.62293e-29	2.17739	0.804	0	1.42185e-25	AC025159.1	Monocytes
1.65778e-29	3.42436	0.765	0	1.45238e-25	SLC49A4	Monocytes
1.69348e-29	2.12354	0.882	0.95	1.48366e-25	MAN2B1	Monocytes
2.47316e-29	2.13021	0.804	0	2.16673e-25	DOP1B	Monocytes
4.0259e-29	2.41053	0.882	0.75	3.52709e-25	ZNF410	Monocytes
4.20352e-29	1.57967	0.98	1	3.68271e-25	BRI3	Monocytes
4.2262e-29	1.56402	0.765	0	3.70257e-25	KYAT3	Monocytes
4.40475e-29	1.87446	0.804	0	3.85901e-25	GALNT4	Monocytes
5.34787e-29	1.80656	0.804	0	4.68527e-25	AC010642.2	Monocytes
5.47577e-29	3.44556	0.843	0	4.79732e-25	COA8	Monocytes
5.6226e-29	3.80243	0.804	0	4.92596e-25	AC245014.3	Monocytes
6.25936e-29	1.05607	0.98	1	5.48382e-25	TPM3	Monocytes
6.41463e-29	1.94637	0.765	0	5.61986e-25	AL390728.6	Monocytes
8.41559e-29	1.56869	0.784	0	7.3729e-25	SELENON	Monocytes
8.44931e-29	1.38999	0.784	0	7.40244e-25	TTC28-AS1	Monocytes
9.21057e-29	1.88505	0.784	0	8.06938e-25	TMEM35B	Monocytes
1.05238e-28	3.37068	0.863	0.7	9.2199e-25	RELL1	Monocytes
1.05515e-28	2.40319	0.745	0	9.24413e-25	AC104695.4	Monocytes
1.06022e-28	2.62229	0.824	0	9.28858e-25	AC093673.1	Monocytes
1.09293e-28	1.73438	0.863	0.7	9.57514e-25	ABHD16A	Monocytes
1.27206e-28	1.4953	0.804	0	1.11445e-24	YJU2	Monocytes
1.32962e-28	1.86403	0.804	0	1.16488e-24	SNHG17	Monocytes
1.53035e-28	2.02309	0.804	0	1.34074e-24	VPS35L	Monocytes
1.63208e-28	1.66838	0.941	1	1.42986e-24	ZBTB7A	Monocytes
2.10929e-28	1.22425	0.941	1	1.84795e-24	UBALD2	Monocytes
2.14649e-28	-2.93837	0.902	1	1.88054e-24	NBEAL1	Monocytes
2.66033e-28	1.92139	0.804	0	2.33072e-24	MINDY2	Monocytes
2.98812e-28	1.9478	0.824	0	2.61789e-24	SMIM30	Monocytes
2.99806e-28	4.04291	0.882	0.2	2.6266e-24	MIR3945HG	Monocytes
3.142e-28	2.73376	0.784	0	2.75271e-24	Z93930.2	Monocytes
3.56674e-28	1.6752	0.784	0	3.12482e-24	FBH1	Monocytes
3.79464e-28	1.63739	0.804	0	3.32449e-24	PTPA	Monocytes
4.02387e-28	2.04872	0.882	0.95	3.52531e-24	RBM27	Monocytes
4.06257e-28	2.254	0.804	0	3.55922e-24	ZNF433-AS1	Monocytes
4.63997e-28	2.31635	0.941	0.95	4.06508e-24	CDK13	Monocytes
5.91372e-28	1.59934	0.784	0	5.18101e-24	CFAP298	Monocytes
6.012e-28	2.49469	0.804	0	5.26712e-24	RAB30-DT	Monocytes
6.36842e-28	2.24733	0.941	1	5.57937e-24	SOCS3	Monocytes
7.339e-28	1.70594	0.882	0.9	6.4297e-24	TLR1	Monocytes
8.68812e-28	2.73742	0.824	0	7.61166e-24	AC091271.1	Monocytes
9.24294e-28	3.36473	0.745	0	8.09774e-24	NIBAN2	Monocytes
9.98106e-28	2.40685	0.804	0	8.7444e-24	ARHGEF18	Monocytes
1.11867e-27	2.17457	0.725	0	9.80069e-24	AC007032.1	Monocytes
1.23461e-27	2.94242	0.804	0	1.08164e-23	GIHCG	Monocytes
1.27245e-27	1.96815	0.765	0	1.11479e-23	TENT4A	Monocytes
1.29417e-27	3.54883	0.725	0	1.13382e-23	CCL3L1	Monocytes
1.3166e-27	1.37452	0.98	1	1.15347e-23	CDV3	Monocytes
1.36238e-27	2.24095	0.765	0.05	1.19358e-23	BOLA2	Monocytes
1.36993e-27	2.16565	0.882	0.8	1.20019e-23	CCDC71L	Monocytes
1.84529e-27	2.51007	0.824	0	1.61666e-23	AL118516.1	Monocytes
2.35676e-27	1.69249	0.784	0	2.06476e-23	BMT2	Monocytes
2.5755e-27	2.11184	0.824	0	2.2564e-23	RMC1	Monocytes
2.57803e-27	2.47875	0.804	0	2.25861e-23	AC087239.1	Monocytes
2.68449e-27	2.28265	0.804	0	2.35188e-23	BICRAL	Monocytes
2.72567e-27	3.20333	0.941	1	2.38796e-23	MTRNR2L12	Monocytes
3.11942e-27	1.86397	0.765	0	2.73292e-23	HNRNPA1P48	Monocytes
3.25381e-27	4.31112	0.784	0	2.85067e-23	ADAMTSL4-AS1	Monocytes
4.49082e-27	2.65584	0.824	0	3.93441e-23	AC025164.1	Monocytes
6.87743e-27	2.50477	0.804	0	6.02531e-23	AL499604.1	Monocytes
7.60072e-27	1.29398	0.843	0	6.65899e-23	TIMM29	Monocytes
1.01504e-26	2.47016	0.745	0	8.89276e-23	AL133330.1	Monocytes
1.17e-26	0.997776	0.961	1	1.02504e-22	SF3B1	Monocytes
1.25282e-26	1.12611	0.765	0	1.0976e-22	MAIP1	Monocytes
1.29549e-26	2.36716	0.765	0	1.13497e-22	AC016831.1	Monocytes
1.33363e-26	1.3889	0.784	0	1.1684e-22	LINC02035	Monocytes
1.33774e-26	3.63455	0.824	0	1.17199e-22	AL627171.2	Monocytes
1.41788e-26	1.58436	0.804	0	1.24221e-22	HSPA14.1	Monocytes
1.44002e-26	1.79094	0.765	0	1.2616e-22	TICAM2	Monocytes
1.83032e-26	3.73815	0.843	0	1.60355e-22	Z93241.1	Monocytes
1.87867e-26	3.3192	0.824	0	1.6459e-22	IL10RB-DT	Monocytes
2.54309e-26	1.64415	0.784	0	2.228e-22	NSD2	Monocytes
2.54677e-26	1.77624	0.745	0	2.23123e-22	AC025171.2	Monocytes
2.69868e-26	1.97698	0.961	1	2.36431e-22	STAT3	Monocytes
3.5025e-26	1.83811	0.784	0	3.06854e-22	MFSD4B	Monocytes
3.58259e-26	1.7668	0.745	0	3.13871e-22	AL391832.2	Monocytes
4.18622e-26	2.08069	0.765	0	3.66755e-22	AC040970.1	Monocytes
4.20529e-26	2.40908	0.824	0.05	3.68425e-22	SLC1A3	Monocytes
4.9484e-26	2.42076	0.784	0	4.33529e-22	NOTCH2NLC	Monocytes
6.17355e-26	2.16253	0.784	0	5.40864e-22	FAM241A	Monocytes
7.16179e-26	1.31469	0.941	1	6.27444e-22	TRIM38	Monocytes
7.205e-26	2.22264	0.902	0.95	6.3123e-22	LCOR	Monocytes
7.84306e-26	3.24743	0.922	0.9	6.8713e-22	BRAF	Monocytes
9.27507e-26	2.68165	0.941	0.9	8.12589e-22	ZNF217	Monocytes
1.05889e-25	1.47339	0.725	0	9.2769e-22	HDHD5	Monocytes
1.33111e-25	-0.924381	0.98	1	1.16618e-21	UQCRB	Monocytes
1.37841e-25	5.43632	0.824	0.05	1.20763e-21	DOCK4	Monocytes
1.50697e-25	2.60391	0.941	1	1.32026e-21	HSPA5	Monocytes
1.6875e-25	2.25622	0.804	0	1.47842e-21	AF117829.1	Monocytes
1.82651e-25	1.69432	0.784	0	1.60021e-21	DANCR	Monocytes
2.02467e-25	2.39449	0.863	0	1.77381e-21	SMIM27	Monocytes
2.12396e-25	1.56746	0.765	0	1.8608e-21	AL158152.1	Monocytes
2.27236e-25	-1.00087	1	1	1.99081e-21	RPS27	Monocytes
2.35246e-25	1.9733	0.804	0	2.06099e-21	AC044849.1	Monocytes
2.44663e-25	-1.55525	1	1	2.14349e-21	TMSB4X	Monocytes
2.45975e-25	2.06741	0.706	0	2.15499e-21	AC092944.1	Monocytes
2.47633e-25	1.62009	0.725	0	2.16952e-21	AL022311.1	Monocytes
2.57452e-25	-1.49623	0.98	1	2.25554e-21	RPL7	Monocytes
3.17631e-25	1.41023	0.765	0	2.78277e-21	AC027644.3	Monocytes
3.41074e-25	1.25676	0.941	1	2.98815e-21	RAD21	Monocytes
3.4391e-25	1.19631	0.804	0	3.013e-21	RAMAC	Monocytes
4.19637e-25	1.30842	0.804	0	3.67644e-21	EIPR1	Monocytes
5.19462e-25	2.26226	0.824	0.6	4.551e-21	MFSD14C	Monocytes
5.32916e-25	3.21817	0.961	0.95	4.66888e-21	EGR1	Monocytes
6.16938e-25	2.15068	0.863	0.95	5.40499e-21	GPRIN3	Monocytes
6.41609e-25	1.37946	0.745	0	5.62114e-21	AC092821.3	Monocytes
6.84056e-25	1.54669	0.784	0	5.99301e-21	AC004951.1	Monocytes
8.79803e-25	2.99005	0.804	0.45	7.70795e-21	AZIN1-AS1	Monocytes
8.82449e-25	1.12879	0.765	0	7.73114e-21	STN1	Monocytes
9.03946e-25	0.959461	0.784	0	7.91947e-21	CYREN	Monocytes
9.12665e-25	2.03951	0.902	1	7.99586e-21	NFIL3	Monocytes
9.70845e-25	1.16945	0.824	0	8.50558e-21	CCNQ	Monocytes
1.01079e-24	1.15688	0.765	0	8.85549e-21	CSKMT	Monocytes
1.0965e-24	1.98423	0.824	0	9.60642e-21	STIMATE	Monocytes
1.32153e-24	1.41295	0.765	0	1.15779e-20	NOTCH2NLA	Monocytes
1.3394e-24	2.86096	0.882	0.85	1.17345e-20	HIST1H1E	Monocytes
1.38354e-24	1.21064	0.941	1	1.21212e-20	YY1	Monocytes
1.42932e-24	1.13349	0.804	0	1.25222e-20	TMEM268	Monocytes
1.93463e-24	1.44579	0.784	0	1.69493e-20	ANKRD10-IT1	Monocytes
2.03245e-24	2.70275	0.804	0	1.78063e-20	AC118549.1	Monocytes
2.12552e-24	1.09868	0.804	0	1.86217e-20	GON7	Monocytes
2.51503e-24	1.19398	0.784	0	2.20342e-20	COQ8A	Monocytes
2.53853e-24	2.5289	0.745	0	2.224e-20	AL360012.1	Monocytes
2.71484e-24	1.69043	0.725	0	2.37847e-20	AC010359.3	Monocytes
2.75619e-24	1.18286	0.784	0	2.41469e-20	ZUP1	Monocytes
2.89566e-24	1.78967	0.765	0	2.53689e-20	DCAF1	Monocytes
3.5698e-24	1.38002	0.745	0	3.1275e-20	HEXD	Monocytes
3.58691e-24	2.28348	0.922	1	3.14249e-20	NRIP1	Monocytes
4.35909e-24	1.85383	0.941	0.95	3.819e-20	DYNC1H1	Monocytes
4.59283e-24	2.15538	0.784	0	4.02378e-20	AL450998.2	Monocytes
4.92543e-24	1.56669	0.824	0	4.31517e-20	TOGARAM1	Monocytes
5.02884e-24	1.49496	0.961	1	4.40577e-20	PRRC2C	Monocytes
5.44028e-24	1.55818	0.843	0.2	4.76623e-20	TXNDC5	Monocytes
6.55127e-24	1.31376	0.902	1	5.73957e-20	RAB14	Monocytes
8.10769e-24	1.16897	0.784	0	7.10315e-20	SELENOI	Monocytes
8.65434e-24	2.41262	0.804	0	7.58207e-20	AL355075.4	Monocytes
8.98679e-24	3.59468	0.784	0	7.87333e-20	AC008105.3	Monocytes
9.14246e-24	1.17101	0.941	1	8.00971e-20	PRPF4B	Monocytes
9.1772e-24	1.83279	0.765	0	8.04015e-20	AP000873.2	Monocytes
1.01576e-23	1.20266	0.784	0	8.89908e-20	ERVK13-1	Monocytes
1.189e-23	1.87862	0.922	0.95	1.04168e-19	KAT6B	Monocytes
1.25184e-23	1.10307	0.725	0	1.09674e-19	AC008124.1	Monocytes
1.26359e-23	1.37439	0.863	0.95	1.10704e-19	CHD8	Monocytes
1.30258e-23	2.89836	0.941	1	1.14119e-19	MED13L	Monocytes
1.56007e-23	1.13086	0.804	0	1.36678e-19	INTS13	Monocytes
1.63965e-23	2.63515	0.784	0	1.4365e-19	AC026979.2	Monocytes
1.958e-23	1.73694	0.725	0	1.71541e-19	AC099343.3	Monocytes
2.02714e-23	1.40379	0.922	1	1.77598e-19	CLINT1	Monocytes
2.13581e-23	1.2672	0.804	0	1.87118e-19	TRIM52-AS1	Monocytes
2.25978e-23	1.6463	0.725	0	1.97979e-19	AL121933.2	Monocytes
2.31167e-23	1.31032	0.804	0	2.02525e-19	INTS6L	Monocytes
2.44617e-23	1.33084	0.784	0	2.14309e-19	BCLAF3	Monocytes
2.52017e-23	1.36768	0.941	1	2.20792e-19	PJA2	Monocytes
2.66558e-23	0.834279	0.745	0	2.33531e-19	DMAC2	Monocytes
2.71348e-23	3.54602	0.882	0.9	2.37728e-19	EMP1	Monocytes
2.80339e-23	1.26515	0.765	0	2.45605e-19	AL121603.2	Monocytes
2.94436e-23	1.67275	0.902	1	2.57955e-19	TPM4	Monocytes
3.16012e-23	1.3921	0.745	0	2.76858e-19	AL133342.1	Monocytes
3.22063e-23	1.41665	0.784	0	2.82159e-19	TRAPPC2B	Monocytes
3.31361e-23	1.08188	0.784	0	2.90305e-19	MRPL58	Monocytes
3.477e-23	0.933578	0.765	0	3.0462e-19	SEPTIN1	Monocytes
3.74661e-23	1.2864	0.824	0.05	3.28241e-19	EDC4	Monocytes
4.04875e-23	-3.94782	0.804	1	3.54711e-19	IGKC	Monocytes
4.97223e-23	2.49025	0.902	1	4.35617e-19	NABP1	Monocytes
5.29208e-23	1.05563	0.745	0	4.63639e-19	SNHG30	Monocytes
5.67399e-23	1.2496	0.745	0	4.97098e-19	FMC1	Monocytes
5.76148e-23	1.55025	0.941	0.95	5.04763e-19	IER5	Monocytes
6.53371e-23	0.999263	0.784	0	5.72419e-19	MHENCR	Monocytes
6.88546e-23	-2.2941	0.843	1	6.03235e-19	MRPL23	Monocytes
7.03214e-23	0.928537	0.745	0	6.16086e-19	HDGFL2	Monocytes
8.11884e-23	2.30514	0.745	0	7.11291e-19	SEPTIN11	Monocytes
8.92732e-23	-1.10435	0.98	1	7.82122e-19	RPL34	Monocytes
9.77333e-23	3.03112	0.804	0	8.56241e-19	AC007384.1	Monocytes
1.01108e-22	2.51053	0.902	1	8.85805e-19	AHCTF1	Monocytes
1.07611e-22	3.6814	0.765	0	9.42783e-19	LINC01619	Monocytes
1.11287e-22	1.23344	0.843	0.55	9.74986e-19	RAVER1	Monocytes
1.27729e-22	1.84531	0.804	0	1.11903e-18	MS4A4E	Monocytes
1.69767e-22	1.60697	0.784	0	1.48733e-18	MTLN	Monocytes
2.03011e-22	1.16021	0.765	0	1.77858e-18	NUP42	Monocytes
2.06209e-22	1.88691	0.922	1	1.80659e-18	AGFG1	Monocytes
2.20784e-22	1.67745	0.902	0.9	1.93429e-18	IRF9	Monocytes
2.22083e-22	1.30907	0.784	0	1.94567e-18	AC022098.1	Monocytes
2.22478e-22	0.819664	0.784	0	1.94913e-18	PPP3CB-AS1	Monocytes
2.25384e-22	1.87763	0.941	1	1.97459e-18	SETX	Monocytes
2.27937e-22	1.83273	0.765	0	1.99696e-18	PRORP	Monocytes
2.33256e-22	1.40412	0.745	0	2.04356e-18	AL133243.3	Monocytes
2.48472e-22	2.77894	0.863	0.95	2.17686e-18	FTX	Monocytes
2.51092e-22	1.54898	0.745	0	2.19982e-18	U62317.4	Monocytes
2.62021e-22	0.92691	0.765	0	2.29556e-18	MRM2	Monocytes
2.70664e-22	1.11276	0.784	0	2.37129e-18	MAP4K3-DT	Monocytes
2.85014e-22	0.962463	0.765	0	2.49701e-18	NIPBL-DT	Monocytes
2.94261e-22	1.26327	0.725	0	2.57802e-18	AC015871.7	Monocytes
3.3531e-22	1.11017	0.765	0	2.93765e-18	HPF1	Monocytes
3.40083e-22	1.61751	0.745	0	2.97947e-18	AC010173.1	Monocytes
3.55074e-22	1.5423	0.902	1	3.1108e-18	ZFP91	Monocytes
3.55974e-22	1.65199	0.765	0	3.11869e-18	AC127502.2	Monocytes
4.16822e-22	1.50923	0.961	1	3.65177e-18	PLEK	Monocytes
4.94288e-22	0.993718	0.922	1	4.33045e-18	HSPA9	Monocytes
5.16086e-22	1.47626	0.784	0.15	4.52143e-18	PLEKHM3	Monocytes
5.18177e-22	1.25494	0.824	0	4.53975e-18	ESS2	Monocytes
5.56229e-22	-4.22497	0.706	1	4.87312e-18	IGHA1	Monocytes
6.02265e-22	1.16369	0.941	1	5.27645e-18	SCAF11	Monocytes
6.03111e-22	1.41295	0.745	0	5.28385e-18	AC004847.1	Monocytes
6.34327e-22	2.05214	0.922	1	5.55734e-18	EMILIN2	Monocytes
6.41286e-22	1.04392	0.765	0	5.6183e-18	AC026401.3	Monocytes
6.61048e-22	1.71934	0.765	0	5.79144e-18	DENND11	Monocytes
6.76428e-22	1.96586	0.882	0.95	5.92619e-18	ARL5B	Monocytes
6.92441e-22	1.52674	0.784	0	6.06648e-18	MINDY3	Monocytes
7.5344e-22	2.24554	0.784	0	6.60088e-18	TAFA2	Monocytes
7.66307e-22	0.90789	0.765	0	6.71361e-18	PCNX3	Monocytes
8.16632e-22	1.32182	0.745	0	7.15451e-18	BX284668.5	Monocytes
9.13103e-22	1.38542	0.902	1	7.9997e-18	PRRC2B	Monocytes
9.16859e-22	1.01032	0.941	1	8.0326e-18	EFHD2	Monocytes
9.23202e-22	2.28513	0.804	0	8.08817e-18	SPACA6	Monocytes
1.00625e-21	1.28384	0.922	1	8.81579e-18	BOD1L1	Monocytes
1.01235e-21	0.695161	0.784	0	8.8692e-18	RXYLT1	Monocytes
1.04337e-21	2.08866	0.941	0.95	9.14096e-18	MACF1	Monocytes
1.06187e-21	1.55025	0.824	0.05	9.30305e-18	MERTK	Monocytes
1.08247e-21	1.40133	0.882	0.95	9.48352e-18	DIS3	Monocytes
1.16389e-21	1.15449	0.745	0	1.01968e-17	FO393401.1	Monocytes
1.18214e-21	0.973676	0.804	0	1.03568e-17	LRRC8C-DT	Monocytes
1.20973e-21	0.867218	0.961	1	1.05985e-17	G3BP2	Monocytes
1.28406e-21	1.0259	0.765	0	1.12497e-17	CDC42-IT1	Monocytes
1.49341e-21	0.842478	0.863	1	1.30837e-17	USF2	Monocytes
1.51549e-21	1.95029	0.98	1	1.32772e-17	DUSP6	Monocytes
1.52489e-21	1.31834	0.941	1	1.33596e-17	PTBP3	Monocytes
1.54722e-21	1.56742	0.941	1	1.35552e-17	RIOK3	Monocytes
1.58147e-21	1.1522	0.882	1	1.38552e-17	RELA	Monocytes
1.58884e-21	1.14689	0.922	1	1.39198e-17	C18orf32	Monocytes
1.67063e-21	1.9316	0.902	0.9	1.46364e-17	STARD4	Monocytes
1.67947e-21	0.95073	0.745	0	1.47139e-17	GATD1	Monocytes
1.70246e-21	1.77966	0.882	0.45	1.49153e-17	STRADA	Monocytes
1.70674e-21	1.47744	0.863	0.75	1.49528e-17	SRCAP	Monocytes
2.07246e-21	0.85978	0.765	0	1.81568e-17	ENTR1	Monocytes
2.13819e-21	1.60503	0.941	1	1.87327e-17	SLC25A36	Monocytes
2.16028e-21	0.766091	0.745	0	1.89262e-17	ATP23	Monocytes
2.6086e-21	1.29684	0.784	0	2.2854e-17	TMEM250	Monocytes
2.72604e-21	2.35455	0.941	1	2.38828e-17	CEP170	Monocytes
2.77506e-21	1.02367	0.706	0	2.43123e-17	AL161421.1	Monocytes
2.9242e-21	2.20703	0.961	1	2.56189e-17	TOP1	Monocytes
2.95304e-21	1.17078	0.765	0	2.58715e-17	AC002558.3	Monocytes
3.25545e-21	1.01397	0.725	0	2.8521e-17	AC135050.6	Monocytes
3.52847e-21	0.986316	0.745	0	3.09129e-17	LTO1	Monocytes
3.62876e-21	1.16927	0.745	0	3.17915e-17	RAB43	Monocytes
3.73224e-21	1.38501	0.961	1	3.26981e-17	PCM1	Monocytes
3.74871e-21	1.12828	0.941	1	3.28425e-17	PHF3	Monocytes
3.79106e-21	1.27006	0.961	1	3.32135e-17	DDX17	Monocytes
3.81385e-21	0.847383	0.745	0	3.34131e-17	PACC1	Monocytes
4.07241e-21	1.2204	0.725	0	3.56784e-17	AC018926.2	Monocytes
4.14766e-21	3.3762	0.863	1	3.63377e-17	ASPH	Monocytes
4.45695e-21	0.740433	0.765	0	3.90473e-17	TEPSIN	Monocytes
4.58869e-21	1.7542	0.804	0	4.02015e-17	NRARP	Monocytes
5.29918e-21	1.0359	0.745	0	4.64261e-17	OBI1	Monocytes
5.40968e-21	1.06028	0.745	0	4.73942e-17	AC092279.1	Monocytes
5.59814e-21	2.01739	0.922	1	4.90453e-17	KAT6A	Monocytes
5.67878e-21	1.76229	0.902	1	4.97518e-17	ITGA4	Monocytes
6.06553e-21	0.827729	0.922	1	5.31401e-17	HNRNPD	Monocytes
6.114e-21	1.9059	0.961	1	5.35648e-17	HIF1A	Monocytes
6.13336e-21	2.08034	0.941	1	5.37344e-17	RANBP2	Monocytes
6.45346e-21	1.67258	0.765	0	5.65387e-17	GMDS-DT	Monocytes
6.57106e-21	1.2645	0.882	0.95	5.75691e-17	SUZ12	Monocytes
6.79928e-21	1.21817	0.765	0	5.95685e-17	AC097376.3	Monocytes
7.53174e-21	1.78796	0.882	0.95	6.59856e-17	SETD2	Monocytes
7.53764e-21	1.12256	0.784	0	6.60373e-17	INKA2	Monocytes
8.3196e-21	0.756345	0.765	0	7.2888e-17	FOXP1-IT1	Monocytes
8.72467e-21	2.12887	0.863	1	7.64369e-17	ITPR1	Monocytes
8.93217e-21	1.17721	0.706	0	7.82548e-17	AC016949.1	Monocytes
9.91518e-21	1.94711	0.961	1	8.68669e-17	CHD1	Monocytes
1.25229e-20	1.34543	0.941	1	1.09713e-16	POLD4	Monocytes
1.25893e-20	1.0227	0.706	0	1.10294e-16	AL096870.8	Monocytes
1.45592e-20	1.15844	0.941	1	1.27553e-16	DDX6	Monocytes
1.5231e-20	1.0358	0.765	0	1.33439e-16	AL133453.1	Monocytes
1.69618e-20	1.37102	0.745	0	1.48603e-16	AC139887.2	Monocytes
1.72614e-20	1.66658	0.902	1	1.51227e-16	ACBD3	Monocytes
1.83452e-20	0.920448	0.745	0	1.60722e-16	RIOX2	Monocytes
1.84376e-20	1.59855	0.725	0	1.61532e-16	LINC02785	Monocytes
1.84638e-20	0.785009	0.765	0	1.61761e-16	ABITRAM	Monocytes
1.8775e-20	1.35296	0.765	0	1.64487e-16	ADORA2A	Monocytes
2.04496e-20	1.16107	0.98	1	1.79159e-16	CALR	Monocytes
2.04729e-20	1.33909	0.745	0	1.79363e-16	HCP5	Monocytes
2.20356e-20	1.31741	0.824	0	1.93054e-16	RCC1L	Monocytes
2.20853e-20	1.61065	0.882	0.95	1.9349e-16	DCTN4	Monocytes
2.51829e-20	1.43196	0.725	0	2.20627e-16	AC245407.2	Monocytes
2.56901e-20	1.34716	0.765	0	2.25071e-16	AC004854.2	Monocytes
2.65895e-20	1.28839	0.765	0	2.32951e-16	AC005670.3	Monocytes
2.68553e-20	0.886395	0.784	0	2.35279e-16	AL451165.2	Monocytes
2.71664e-20	1.08915	0.686	0	2.38005e-16	AC083799.1	Monocytes
2.79235e-20	0.94856	0.804	0.85	2.44637e-16	MRPL38	Monocytes
2.8977e-20	0.623355	0.725	0	2.53867e-16	CFAP410	Monocytes
2.9197e-20	1.78814	0.961	1	2.55795e-16	PPP1R15B	Monocytes
2.95775e-20	0.873059	0.784	0	2.59128e-16	TEDC1	Monocytes
3.02665e-20	1.31108	0.863	0.95	2.65165e-16	MYSM1	Monocytes
3.02946e-20	-1.30557	0.98	1	2.65411e-16	RPL31	Monocytes
3.10718e-20	1.20093	0.961	1	2.7222e-16	BLOC1S6	Monocytes
3.29433e-20	1.69497	0.922	0.95	2.88616e-16	ERVK3-1	Monocytes
3.39465e-20	1.54279	0.961	1	2.97405e-16	YBX3	Monocytes
3.73612e-20	1.00717	0.784	0	3.27322e-16	LINC01128	Monocytes
3.78094e-20	1.09361	0.765	0	3.31248e-16	CDKN2B-AS1	Monocytes
3.80677e-20	3.44973	0.863	0.85	3.33511e-16	DLEU2	Monocytes
3.80728e-20	2.98105	0.922	1	3.33555e-16	ATP13A3	Monocytes
4.20793e-20	0.905325	0.98	1	3.68656e-16	PTP4A2	Monocytes
4.24433e-20	2.09685	0.882	0.75	3.71846e-16	WBP1	Monocytes
4.5173e-20	1.2888	0.745	0	3.95761e-16	DBNDD2	Monocytes
4.77606e-20	-1.20404	0.98	1	4.18431e-16	RPL13A	Monocytes
4.84076e-20	-0.872377	0.961	1	4.24099e-16	PFDN5	Monocytes
4.92352e-20	-4.23682	0.667	1	4.3135e-16	IGLC2	Monocytes
5.03007e-20	1.26341	0.784	0.15	4.40684e-16	RNF31	Monocytes
5.41276e-20	1.40256	0.706	0	4.74212e-16	AC011939.2	Monocytes
5.6173e-20	1.03622	0.961	1	4.92132e-16	ZNF207	Monocytes
5.62522e-20	1.14097	0.765	0	4.92825e-16	LINC01678	Monocytes
5.68496e-20	1.52343	0.863	0.9	4.98059e-16	SPTLC1	Monocytes
5.88785e-20	1.85738	0.98	1	5.15834e-16	IRF1	Monocytes
6.33088e-20	0.747564	0.745	0	5.54649e-16	LINC01637	Monocytes
6.33887e-20	1.83419	0.882	0.95	5.55348e-16	SARNP	Monocytes
7.11361e-20	1.2081	0.922	1	6.23223e-16	TMF1	Monocytes
7.12472e-20	-0.682996	1	1	6.24197e-16	RPS27A	Monocytes
7.43294e-20	1.0914	0.765	0	6.51199e-16	AC005562.1	Monocytes
8.22655e-20	1.40718	0.882	0.95	7.20728e-16	INO80D	Monocytes
8.29112e-20	1.39203	0.922	1	7.26385e-16	IST1	Monocytes
8.32492e-20	1.17399	0.745	0	7.29346e-16	SHLD1	Monocytes
8.45491e-20	1.33039	0.725	0	7.40735e-16	DOP1A	Monocytes
8.49834e-20	0.939243	0.804	0	7.44539e-16	ELP1	Monocytes
9.69768e-20	1.41776	0.824	0.75	8.49614e-16	BCKDHA	Monocytes
1.00399e-19	1.54164	0.863	0.85	8.79595e-16	EVA1B	Monocytes
1.01883e-19	2.92926	0.922	1	8.92596e-16	DYRK1A	Monocytes
1.02004e-19	0.814895	0.765	0	8.93654e-16	INTS14	Monocytes
1.03625e-19	1.36464	0.745	0	9.0786e-16	SNHG14	Monocytes
1.07134e-19	1.12533	0.784	0	9.38601e-16	RELA-DT	Monocytes
1.12004e-19	1.29076	0.725	0	9.81268e-16	AC073332.1	Monocytes
1.17073e-19	1.87391	0.902	0.95	1.02568e-15	CD81	Monocytes
1.24578e-19	1.65717	0.922	1	1.09143e-15	RNF19A	Monocytes
1.27896e-19	3.19971	0.863	0.85	1.1205e-15	ABCA1	Monocytes
1.3051e-19	1.17748	0.765	0	1.1434e-15	NUP50-DT	Monocytes
1.33415e-19	1.67517	0.922	1	1.16885e-15	PUM1	Monocytes
1.47928e-19	1.9668	0.922	1	1.296e-15	RC3H1	Monocytes
1.65649e-19	2.26685	0.882	1	1.45125e-15	TRIM25	Monocytes
1.65744e-19	2.34435	0.863	0.9	1.45208e-15	NUP98	Monocytes
1.66851e-19	1.13393	0.725	0	1.46178e-15	AC012181.1	Monocytes
1.7363e-19	3.19154	0.863	0.85	1.52118e-15	ERC1	Monocytes
1.84776e-19	1.13033	0.941	1	1.61882e-15	BZW1	Monocytes
1.88342e-19	1.82713	0.882	0.9	1.65006e-15	E2F3	Monocytes
1.97832e-19	2.36471	0.863	0.7	1.7332e-15	FLT3	Monocytes
2.02188e-19	2.52064	0.843	0.8	1.77137e-15	PTX3	Monocytes
2.02945e-19	1.02717	0.725	0	1.778e-15	AC124248.1	Monocytes
2.06198e-19	1.62932	0.882	1	1.8065e-15	ARRDC3	Monocytes
2.07386e-19	3.23813	0.804	0	1.81691e-15	AL139246.5	Monocytes
2.3194e-19	1.30133	0.784	0	2.03203e-15	LINC00641	Monocytes
2.4938e-19	-0.960683	0.961	1	2.18482e-15	TMEM258	Monocytes
2.51927e-19	0.935692	0.765	0.05	2.20713e-15	LY6G5B	Monocytes
2.6384e-19	1.14037	0.882	0.95	2.3115e-15	EIF4G1	Monocytes
2.64743e-19	1.22444	0.941	1	2.31942e-15	LBR	Monocytes
2.69675e-19	1.91011	0.922	1	2.36262e-15	KPNA4	Monocytes
2.78466e-19	1.29821	0.902	0.9	2.43964e-15	USF3	Monocytes
2.96447e-19	1.06545	0.863	0.95	2.59717e-15	ZNF451	Monocytes
3.03523e-19	1.51086	0.902	0.95	2.65916e-15	BCL3	Monocytes
3.16769e-19	0.590213	0.765	0	2.77521e-15	MMUT	Monocytes
3.2078e-19	1.33232	0.863	0.5	2.81035e-15	ERCC6	Monocytes
3.31002e-19	0.910649	0.765	0	2.89991e-15	COA6-AS1	Monocytes
3.46224e-19	2.20519	0.843	0.35	3.03327e-15	SNX15	Monocytes
3.55161e-19	1.33341	0.941	1	3.11156e-15	ACIN1	Monocytes
3.57845e-19	1.06009	0.882	0.95	3.13508e-15	ZNF326	Monocytes
3.6644e-19	0.80132	0.745	0	3.21038e-15	TRIM34	Monocytes
3.74185e-19	0.892828	0.686	0	3.27824e-15	AC009951.6	Monocytes
3.7771e-19	1.23693	0.941	1	3.30912e-15	USP7	Monocytes
3.84137e-19	0.690201	0.725	0	3.36543e-15	ZFHX2-AS1	Monocytes
4.35143e-19	1.39135	0.863	0.95	3.81229e-15	SLK	Monocytes
4.47955e-19	-0.847998	0.98	1	3.92453e-15	RPL36	Monocytes
4.49814e-19	1.76322	0.882	0.95	3.94082e-15	TLK2	Monocytes
4.61964e-19	1.64388	0.824	0.35	4.04726e-15	RAB12	Monocytes
4.64769e-19	0.859684	0.765	0	4.07184e-15	CHROMR	Monocytes
4.80874e-19	0.978875	0.745	0	4.21294e-15	AC003681.1	Monocytes
4.83657e-19	1.7074	0.961	1	4.23732e-15	YTHDC1	Monocytes
5.02929e-19	1.58525	0.765	0	4.40616e-15	AC008771.1	Monocytes
5.09879e-19	1.20117	0.902	1	4.46705e-15	NAPG	Monocytes
5.23025e-19	2.52171	0.902	1	4.58222e-15	SPAG9	Monocytes
5.39186e-19	1.94415	0.863	1	4.72381e-15	ICAM1	Monocytes
5.61595e-19	1.20736	0.902	1	4.92014e-15	CDK12	Monocytes
5.88193e-19	1.98561	0.922	1	5.15316e-15	IFI30	Monocytes
6.25182e-19	1.73611	0.686	0	5.47722e-15	AC239799.2	Monocytes
6.47399e-19	0.844107	0.745	0	5.67186e-15	AC130895.1	Monocytes
6.84907e-19	0.487423	0.745	0	6.00047e-15	AC092747.4	Monocytes
6.96803e-19	1.39335	0.725	0	6.10469e-15	AC106739.1	Monocytes
7.75866e-19	1.2424	0.922	1	6.79736e-15	UBN1	Monocytes
8.03868e-19	0.543285	0.725	0	7.04269e-15	AP004609.3	Monocytes
8.2565e-19	0.987411	0.843	0.75	7.23352e-15	TMEM44-AS1	Monocytes
8.37501e-19	1.15524	0.706	0	7.33734e-15	AL132709.8	Monocytes
8.454e-19	1.61741	0.863	0.9	7.40655e-15	SMAD4	Monocytes
8.56435e-19	1.4768	0.922	0.95	7.50323e-15	KDM5A	Monocytes
8.92746e-19	1.3241	0.745	0	7.82135e-15	AC015871.1	Monocytes
1.01065e-18	2.25942	0.863	0.95	8.85433e-15	LINC-PINT	Monocytes
1.06614e-18	1.13278	0.961	1	9.34047e-15	FNBP4	Monocytes
1.0696e-18	1.20917	0.941	1	9.3708e-15	TIMP2	Monocytes
1.30171e-18	1.17573	0.765	0	1.14042e-14	PCED1B-AS1	Monocytes
1.4032e-18	1.56361	0.902	0.85	1.22934e-14	AKAP8L	Monocytes
1.42295e-18	1.23328	0.922	1	1.24665e-14	ARL8A	Monocytes
1.43842e-18	1.30351	0.902	1	1.2602e-14	SMARCA2	Monocytes
1.48131e-18	1.07527	0.922	1	1.29778e-14	SRSF4	Monocytes
1.48889e-18	1.2531	0.902	1	1.30441e-14	RHOQ	Monocytes
1.52726e-18	2.33722	0.941	1	1.33803e-14	RCOR1	Monocytes
1.54152e-18	0.981334	0.941	1	1.35053e-14	APPL1	Monocytes
1.54937e-18	1.58757	0.745	0	1.3574e-14	MOSMO	Monocytes
1.57168e-18	1.3675	0.706	0	1.37695e-14	AL442128.2	Monocytes
1.59004e-18	1.5804	0.843	0.5	1.39303e-14	CISH	Monocytes
1.69304e-18	1.80515	0.922	0.95	1.48327e-14	ZFR	Monocytes
1.71145e-18	1.06358	0.843	0.7	1.4994e-14	ZNF141	Monocytes
1.71191e-18	1.12611	0.863	0.85	1.4998e-14	NGRN	Monocytes
1.73725e-18	0.955426	0.961	1	1.52201e-14	RSRC2	Monocytes
1.75583e-18	0.764213	0.725	0	1.53828e-14	AL049840.5	Monocytes
1.79197e-18	0.728346	0.765	0	1.56995e-14	MINDY1	Monocytes
1.86357e-18	1.76183	0.922	1	1.63268e-14	SLA	Monocytes
1.86387e-18	1.91414	0.902	0.95	1.63293e-14	XRN1	Monocytes
1.97036e-18	1.47364	0.941	1	1.72623e-14	CLTC	Monocytes
1.97518e-18	1.5777	0.941	1	1.73045e-14	DENND3	Monocytes
2.02664e-18	0.524973	0.725	0	1.77554e-14	LINC00476	Monocytes
2.08492e-18	1.95156	0.941	1	1.8266e-14	PTPN1	Monocytes
2.10047e-18	0.659077	0.745	0	1.84022e-14	AC244090.1	Monocytes
2.11054e-18	0.7415	0.745	0	1.84904e-14	AC234772.2	Monocytes
2.13344e-18	3.28536	0.863	0.85	1.86911e-14	ATP8B4	Monocytes
2.14707e-18	1.00191	0.863	0.85	1.88105e-14	ATXN7L3	Monocytes
2.17719e-18	0.709071	0.725	0	1.90743e-14	ASAP1-IT2	Monocytes
2.2169e-18	2.08964	0.863	0.85	1.94223e-14	HOMER3	Monocytes
2.31932e-18	1.18608	0.902	1	2.03196e-14	SLC20A1	Monocytes
2.40884e-18	1.87936	0.765	0.05	2.11038e-14	RUSC2	Monocytes
2.55244e-18	-1.16839	0.961	1	2.23619e-14	SEC61G	Monocytes
2.61183e-18	0.917154	0.706	0	2.28822e-14	AL138756.1	Monocytes
2.65381e-18	-1.06678	0.941	1	2.32501e-14	COX7A2	Monocytes
2.72377e-18	1.78224	0.902	0.95	2.3863e-14	KANSL1	Monocytes
2.72555e-18	2.66207	0.922	0.9	2.38785e-14	UBE2H	Monocytes
2.95091e-18	1.60657	0.961	1	2.58529e-14	CDC5L	Monocytes
2.96077e-18	0.771768	0.745	0	2.59393e-14	COQ8B	Monocytes
3.00638e-18	1.31643	0.882	1	2.63389e-14	ATP2A2	Monocytes
3.17127e-18	1.29193	0.922	1	2.77835e-14	TLN1	Monocytes
3.20221e-18	2.06451	0.941	1	2.80545e-14	CHD2	Monocytes
3.225e-18	0.987034	0.902	0.95	2.82542e-14	DDX42	Monocytes
3.26022e-18	2.6272	0.922	0.8	2.85628e-14	HIVEP1	Monocytes
3.29868e-18	1.45013	0.745	0	2.88997e-14	EFL1	Monocytes
3.34116e-18	1.18988	0.686	0	2.92719e-14	AC007613.1	Monocytes
3.39742e-18	2.71334	0.765	0.25	2.97648e-14	DACH1	Monocytes
3.5166e-18	0.920612	0.843	1	3.0809e-14	DCLRE1C	Monocytes
3.5645e-18	1.52152	0.882	1	3.12286e-14	TPP2	Monocytes
3.56622e-18	1.80039	0.863	0.95	3.12436e-14	TRAPPC10	Monocytes
3.74481e-18	1.84919	0.941	1	3.28083e-14	UBR5	Monocytes
3.81416e-18	1.17614	0.863	1	3.34158e-14	KMT2A	Monocytes
3.82869e-18	1.22303	0.922	1	3.35431e-14	SERINC1	Monocytes
3.92454e-18	1.42216	0.902	0.95	3.43829e-14	PIK3CG	Monocytes
4.00168e-18	1.17102	0.765	0	3.50587e-14	PGGHG	Monocytes
4.03293e-18	2.47275	0.941	1	3.53325e-14	BACH1	Monocytes
4.19577e-18	0.611478	0.725	0	3.67591e-14	AC015871.4	Monocytes
4.65772e-18	1.67214	0.902	1	4.08063e-14	CDC73	Monocytes
4.6719e-18	0.596671	0.706	0	4.09305e-14	AC090114.2	Monocytes
4.7704e-18	0.734914	0.784	0	4.17935e-14	GET1	Monocytes
4.84035e-18	3.03563	0.882	0.95	4.24063e-14	LUCAT1	Monocytes
4.86456e-18	0.96339	0.667	0	4.26184e-14	AC079305.3	Monocytes
4.86678e-18	-1.31851	0.902	1	4.26379e-14	PSENEN	Monocytes
5.19358e-18	-1.22464	0.941	1	4.5501e-14	UQCRQ	Monocytes
5.24277e-18	-1.02213	0.961	1	4.59319e-14	EEF1D	Monocytes
5.3218e-18	1.33462	0.902	1	4.66243e-14	PHC2	Monocytes
5.7527e-18	1.34725	0.765	0	5.03994e-14	AC023157.3	Monocytes
5.9364e-18	0.850093	0.882	1	5.20088e-14	ATXN2L	Monocytes
5.97885e-18	1.11483	0.765	0.05	5.23807e-14	ENTPD7	Monocytes
6.39737e-18	1.10374	0.882	0.95	5.60474e-14	FURIN	Monocytes
6.66453e-18	1.18786	0.882	0.9	5.83879e-14	CRCP	Monocytes
6.6776e-18	2.23422	0.863	0.65	5.85025e-14	NOCT	Monocytes
6.72045e-18	1.21207	0.882	0.95	5.88779e-14	CSNK2A2	Monocytes
6.72142e-18	1.06736	0.922	1	5.88864e-14	ERO1A	Monocytes
6.99861e-18	1.40919	0.882	1	6.13148e-14	GOLGB1	Monocytes
7.14776e-18	-1.20036	0.98	1	6.26216e-14	TYROBP	Monocytes
7.74137e-18	1.75063	0.922	1	6.78222e-14	RAB8B	Monocytes
8.1623e-18	1.29913	0.902	0.9	7.15099e-14	CD2AP	Monocytes
8.20661e-18	1.20736	0.765	0	7.18981e-14	AC025181.2	Monocytes
8.22988e-18	1.57304	0.941	1	7.2102e-14	PSMD12	Monocytes
8.39382e-18	1.36414	0.902	0.9	7.35383e-14	CTCF	Monocytes
9.1045e-18	1.32201	0.745	0	7.97645e-14	AC116366.1	Monocytes
9.17314e-18	0.393806	0.745	0	8.03659e-14	SNHG20	Monocytes
9.18322e-18	0.983531	0.765	0	8.04542e-14	AC012615.1	Monocytes
9.24409e-18	2.86982	0.922	1	8.09875e-14	JARID2	Monocytes
9.27073e-18	1.45513	0.863	0.85	8.12209e-14	ATR	Monocytes
9.45537e-18	1.7994	0.863	0.95	8.28385e-14	AP1G1	Monocytes
9.64133e-18	-2.31108	0.824	1	8.44677e-14	MKKS	Monocytes
9.64364e-18	1.50446	0.902	1	8.44879e-14	MAPKAPK2	Monocytes
9.98678e-18	0.918066	0.882	1	8.74942e-14	DNAJC21	Monocytes
1.07551e-17	1.46461	0.922	1	9.42254e-14	MARK2	Monocytes
1.07739e-17	0.515532	0.745	0	9.43901e-14	LINC01409	Monocytes
1.0926e-17	1.90428	0.882	1	9.57231e-14	NIPBL	Monocytes
1.12088e-17	0.802706	0.706	0	9.82006e-14	AC083862.3	Monocytes
1.16848e-17	0.99193	0.902	1	1.02371e-13	DYNC1LI2	Monocytes
1.17639e-17	1.12167	0.902	1	1.03063e-13	GNPTAB	Monocytes
1.18362e-17	2.33218	0.902	0.95	1.03697e-13	HLX	Monocytes
1.18566e-17	0.753594	0.706	0	1.03876e-13	AC006449.6	Monocytes
1.22413e-17	0.438931	0.745	0	1.07246e-13	BICRA	Monocytes
1.31393e-17	1.61887	0.941	1	1.15113e-13	RB1CC1	Monocytes
1.31688e-17	1.68081	0.902	0.95	1.15372e-13	N4BP2	Monocytes
1.33967e-17	0.919033	0.843	0.95	1.17369e-13	PANK3	Monocytes
1.3524e-17	1.42777	1	1	1.18484e-13	JUND	Monocytes
1.35954e-17	2.71154	0.843	0.75	1.19109e-13	LIMK2	Monocytes
1.4396e-17	-1.34411	0.863	1	1.26123e-13	DGCR6L	Monocytes
1.49751e-17	1.22178	0.922	1	1.31197e-13	AAK1	Monocytes
1.51053e-17	1.62155	0.765	0	1.32338e-13	AL355881.1	Monocytes
1.60751e-17	4.05107	0.804	0	1.40834e-13	AC114760.2	Monocytes
1.68682e-17	1.31026	0.902	1	1.47782e-13	SPEN	Monocytes
1.73862e-17	1.25881	0.922	1	1.52321e-13	ZMYM2	Monocytes
1.74567e-17	2.0413	0.902	0.95	1.52938e-13	ELK3	Monocytes
1.75889e-17	1.37024	0.902	1	1.54097e-13	TLR4	Monocytes
1.76117e-17	1.86772	0.902	0.95	1.54296e-13	TGFBR1	Monocytes
1.79196e-17	-0.792987	0.98	1	1.56994e-13	COMMD6	Monocytes
1.81908e-17	2.13102	0.922	0.95	1.5937e-13	SETD5	Monocytes
1.82437e-17	1.42458	0.843	0.95	1.59833e-13	SPAST	Monocytes
1.82942e-17	1.59893	0.647	0	1.60276e-13	AC005280.2	Monocytes
1.93108e-17	-0.932506	0.941	1	1.69182e-13	COX7A2L	Monocytes
1.95862e-17	0.872318	0.882	1	1.71594e-13	SECISBP2L	Monocytes
2.05843e-17	0.468903	0.725	0	1.80339e-13	AC003102.1	Monocytes
2.13653e-17	1.49635	0.961	1	1.87182e-13	SYAP1	Monocytes
2.15188e-17	0.938847	0.725	0	1.88526e-13	Z83843.1	Monocytes
2.1835e-17	2.4516	0.882	0.85	1.91296e-13	MAP4K3	Monocytes
2.22017e-17	1.96425	0.902	0.9	1.94509e-13	ZFYVE16	Monocytes
2.2484e-17	1.44236	0.882	1	1.96982e-13	SMG1	Monocytes
2.27548e-17	1.97537	0.882	0.95	1.99354e-13	GLS	Monocytes
2.2955e-17	0.878013	0.745	0	2.01109e-13	AL356512.1	Monocytes
2.30422e-17	0.393655	0.706	0	2.01873e-13	AP002807.1	Monocytes
2.66396e-17	1.08636	0.882	0.95	2.33389e-13	PAXBP1	Monocytes
2.74171e-17	0.853562	0.725	0	2.40201e-13	AC092803.1	Monocytes
2.80441e-17	1.0588	0.882	0.95	2.45694e-13	PAGR1	Monocytes
2.80786e-17	0.819854	0.706	0	2.45996e-13	AC098818.2	Monocytes
2.95037e-17	1.34962	0.902	1	2.58482e-13	GOLGA4	Monocytes
2.95383e-17	1.32367	0.902	1	2.58785e-13	EP300	Monocytes
2.96001e-17	1.63734	0.922	0.95	2.59327e-13	TBC1D15	Monocytes
2.96018e-17	0.78419	0.882	0.95	2.59342e-13	PLEKHA3	Monocytes
3.07141e-17	0.774802	0.745	0	2.69086e-13	AC090559.2	Monocytes
3.30991e-17	1.01925	0.824	0.45	2.89981e-13	ZNF460	Monocytes
3.32233e-17	0.647165	0.765	0	2.91069e-13	BAIAP2-DT	Monocytes
3.32898e-17	1.32016	0.882	0.8	2.91652e-13	ZNF506	Monocytes
3.36595e-17	0.69282	0.745	0	2.94891e-13	TSPOAP1	Monocytes
3.3723e-17	2.9516	0.941	0.95	2.95447e-13	RAPGEF1	Monocytes
3.47935e-17	1.17461	0.686	0	3.04826e-13	GATD3B	Monocytes
3.66071e-17	1.248	0.941	1	3.20715e-13	MIER1	Monocytes
3.86432e-17	1.41918	0.725	0	3.38553e-13	CACNB4	Monocytes
3.88241e-17	1.26395	0.902	0.95	3.40138e-13	KLHL24	Monocytes
3.97681e-17	0.675303	0.961	1	3.48408e-13	CSDE1	Monocytes
4.01507e-17	1.82618	0.922	1	3.5176e-13	RBM4	Monocytes
4.01616e-17	1.22634	0.922	1	3.51856e-13	COPB1	Monocytes
4.06628e-17	1.86249	0.863	0.95	3.56246e-13	SBNO2	Monocytes
4.14055e-17	1.77758	0.961	1	3.62753e-13	AFF4	Monocytes
4.16557e-17	1.02529	0.922	1	3.64946e-13	TMED5	Monocytes
4.34692e-17	3.31567	0.941	1	3.80833e-13	FNDC3B	Monocytes
4.58115e-17	0.674457	0.725	0	4.01354e-13	AC009107.2	Monocytes
4.60834e-17	1.23633	0.941	1	4.03736e-13	ETF1	Monocytes
4.65908e-17	0.69749	0.725	0	4.08182e-13	LINC02728	Monocytes
4.85327e-17	2.98407	0.902	1	4.25195e-13	ELL2	Monocytes
4.94081e-17	1.20398	0.902	1	4.32865e-13	GPS2	Monocytes
4.97825e-17	2.87734	0.902	1	4.36144e-13	RABGEF1	Monocytes
5.13459e-17	1.12395	0.961	1	4.49842e-13	YME1L1	Monocytes
5.26277e-17	1.55067	0.902	1	4.61071e-13	TXNRD1	Monocytes
5.26991e-17	3.56889	0.863	0.95	4.61697e-13	NFAT5	Monocytes
5.2786e-17	1.45407	0.882	1	4.62458e-13	PDZD8	Monocytes
5.28581e-17	1.04746	0.902	0.9	4.6309e-13	CIAO1	Monocytes
5.32636e-17	0.816827	0.745	0	4.66643e-13	AC048341.1	Monocytes
5.61633e-17	0.572219	0.686	0	4.92047e-13	HYMAI	Monocytes
5.81684e-17	1.1694	0.902	1	5.09614e-13	CYLD	Monocytes
5.86866e-17	1.38062	0.882	1	5.14153e-13	TM9SF3	Monocytes
5.98427e-17	1.41025	0.863	0.9	5.24282e-13	NDST2	Monocytes
6.3337e-17	1.171	0.882	1	5.54895e-13	NBEAL2	Monocytes
6.47376e-17	1.59592	0.98	1	5.67166e-13	BRD4	Monocytes
6.49553e-17	0.569318	0.725	0	5.69073e-13	AC006333.2	Monocytes
6.52901e-17	1.86139	0.882	0.9	5.72006e-13	CCDC93	Monocytes
6.57906e-17	1.2904	0.902	0.95	5.76392e-13	YPEL2	Monocytes
6.73026e-17	1.18495	0.882	0.95	5.89638e-13	ABHD17A	Monocytes
6.73925e-17	2.94435	0.922	0.9	5.90426e-13	MAML2	Monocytes
6.93887e-17	0.777114	0.784	0.1	6.07914e-13	CMTM4	Monocytes
7.34929e-17	0.910111	0.922	1	6.43872e-13	PRPF40A	Monocytes
7.51952e-17	1.10259	0.784	0.55	6.58786e-13	BSCL2	Monocytes
7.59817e-17	1.60015	0.882	0.95	6.65676e-13	ZNF644	Monocytes
7.81252e-17	1.42653	0.922	1	6.84455e-13	TRIB1	Monocytes
7.84449e-17	3.53328	0.843	0.6	6.87256e-13	LHFPL2	Monocytes
7.97338e-17	1.14042	0.961	1	6.98548e-13	HNRNPU	Monocytes
8.07233e-17	1.99422	0.902	1	7.07216e-13	AHR	Monocytes
8.19144e-17	1.80573	0.902	0.9	7.17652e-13	CD82	Monocytes
8.34287e-17	1.90144	0.961	1	7.30918e-13	ETS2	Monocytes
8.54084e-17	2.48547	0.882	0.95	7.48263e-13	IL1RN	Monocytes
8.66703e-17	-0.900201	0.961	1	7.59319e-13	OST4	Monocytes
8.74522e-17	2.05578	0.902	0.95	7.66168e-13	TP53BP2	Monocytes
8.82413e-17	2.94904	0.961	1	7.73082e-13	PLCG2	Monocytes
8.87662e-17	1.02346	0.706	0	7.77681e-13	AL355922.1	Monocytes
9.29674e-17	1.10915	0.863	0.85	8.14488e-13	LSG1	Monocytes
9.49484e-17	0.828716	0.725	0	8.31843e-13	AC104162.2	Monocytes
9.5866e-17	-1.77037	0.922	1	8.39882e-13	ARF5	Monocytes
9.78762e-17	-1.21253	0.961	1	8.57493e-13	POLR2L	Monocytes
1.03996e-16	1.67171	0.725	0	9.11111e-13	AC009093.2	Monocytes
1.07683e-16	0.669027	0.725	0	9.43408e-13	AC108134.3	Monocytes
1.10894e-16	1.07686	0.882	1	9.71542e-13	CCDC47	Monocytes
1.11965e-16	2.28548	0.804	0.3	9.80922e-13	ABHD17C	Monocytes
1.11985e-16	1.21871	0.882	0.95	9.81096e-13	UBE3A	Monocytes
1.1208e-16	1.39609	0.922	1	9.81936e-13	CENPC	Monocytes
1.12133e-16	1.92014	0.941	1	9.82396e-13	DDIT3	Monocytes
1.13304e-16	0.411146	0.725	0	9.92658e-13	AC021054.1	Monocytes
1.14735e-16	0.987257	0.882	1	1.00519e-12	CHD3	Monocytes
1.18015e-16	1.97737	0.882	0.9	1.03393e-12	RLF	Monocytes
1.24297e-16	1.19334	0.765	0	1.08897e-12	SREBF2-AS1	Monocytes
1.25792e-16	1.66174	0.882	1	1.10206e-12	NCOA7	Monocytes
1.30464e-16	2.03245	0.824	0	1.14299e-12	PWWP3A	Monocytes
1.30694e-16	1.01053	0.941	1	1.14501e-12	SFPQ	Monocytes
1.364e-16	-0.93508	0.961	1	1.195e-12	RPL35	Monocytes
1.3839e-16	0.643694	0.725	0	1.21244e-12	AC092164.1	Monocytes
1.42086e-16	2.51286	0.902	0.9	1.24481e-12	AFF1	Monocytes
1.42874e-16	1.59221	0.745	0	1.25172e-12	RTL8C	Monocytes
1.44296e-16	1.28916	0.902	1	1.26418e-12	WDR26	Monocytes
1.46495e-16	0.718472	0.863	0.95	1.28344e-12	ECI1	Monocytes
1.50408e-16	0.423537	0.706	0	1.31772e-12	AL136038.5	Monocytes
1.52827e-16	4.03225	0.824	0.75	1.33892e-12	BTBD9	Monocytes
1.53849e-16	1.33513	0.961	0.95	1.34787e-12	SMARCC1	Monocytes
1.59362e-16	1.12988	0.98	1	1.39617e-12	EIF5	Monocytes
1.6127e-16	1.77032	0.882	1	1.41288e-12	ITCH	Monocytes
1.6638e-16	1.13895	0.902	0.95	1.45765e-12	VCPIP1	Monocytes
1.69935e-16	0.622579	0.725	0	1.4888e-12	LINC01278	Monocytes
1.72291e-16	1.34237	0.882	1	1.50944e-12	PDS5B	Monocytes
1.73001e-16	0.89892	0.863	0.9	1.51566e-12	DCAF16	Monocytes
1.73018e-16	1.50109	0.902	1	1.51581e-12	WDFY1	Monocytes
1.74219e-16	2.19371	0.941	0.9	1.52633e-12	CDK6	Monocytes
1.75844e-16	1.05201	0.863	1	1.54057e-12	ZNF445	Monocytes
1.76398e-16	-1.63879	0.941	1	1.54542e-12	CSTA	Monocytes
1.80017e-16	0.95141	0.941	1	1.57713e-12	LCP1	Monocytes
1.80355e-16	0.689366	0.686	0	1.58009e-12	AC004865.2	Monocytes
1.8094e-16	3.32107	0.922	0.85	1.58522e-12	FNDC3A	Monocytes
1.81947e-16	1.77234	0.902	1	1.59404e-12	RNF19B	Monocytes
1.87063e-16	-1.3096	0.961	1	1.63886e-12	NDUFB1	Monocytes
1.91592e-16	0.669568	0.745	0	1.67854e-12	AL645728.1	Monocytes
1.924e-16	3.29138	0.863	0.9	1.68561e-12	PLCB1	Monocytes
1.92548e-16	0.735967	0.686	0	1.68691e-12	AC087284.1	Monocytes
1.93472e-16	1.70302	0.647	0	1.69501e-12	AC018755.4	Monocytes
1.97575e-16	1.74697	0.961	1	1.73096e-12	ACSL4	Monocytes
1.98617e-16	1.53897	0.843	0.95	1.74009e-12	POU2F1	Monocytes
2.0184e-16	0.742761	0.667	0	1.76832e-12	AC090527.3	Monocytes
2.02265e-16	2.25513	0.98	1	1.77205e-12	TET2	Monocytes
2.03475e-16	1.36939	0.922	1	1.78264e-12	KDM3A	Monocytes
2.07086e-16	1.56571	0.902	1	1.81428e-12	CFLAR	Monocytes
2.09825e-16	0.552981	0.686	0	1.83828e-12	AC092620.1	Monocytes
2.09966e-16	1.59408	0.922	0.95	1.83952e-12	SWAP70	Monocytes
2.11067e-16	1.99992	0.863	0.9	1.84916e-12	PTBP2	Monocytes
2.13881e-16	0.928423	0.863	0.8	1.87381e-12	PDE12	Monocytes
2.14127e-16	0.623817	0.725	0	1.87597e-12	AL162390.1	Monocytes
2.18196e-16	0.796438	0.922	1	1.91162e-12	HP1BP3	Monocytes
2.20027e-16	1.49285	0.647	0	1.92766e-12	PLAAT3	Monocytes
2.20175e-16	1.29984	1	1	1.92896e-12	HSP90B1	Monocytes
2.20549e-16	1.49291	0.667	0	1.93223e-12	AC011472.2	Monocytes
2.20663e-16	1.14734	0.902	0.95	1.93323e-12	BCL10	Monocytes
2.22183e-16	1.90061	0.98	1	1.94654e-12	LITAF	Monocytes
2.24667e-16	1.81522	0.961	0.95	1.96831e-12	MAP2K2	Monocytes
2.34183e-16	1.0282	0.902	1	2.05168e-12	REST	Monocytes
2.41707e-16	2.09778	0.902	0.95	2.11759e-12	IGF2BP2	Monocytes
2.49341e-16	1.10882	0.667	0	2.18448e-12	AC004817.3	Monocytes
2.49985e-16	0.975788	0.922	1	2.19012e-12	ADAR	Monocytes
2.52993e-16	1.24773	0.902	1	2.21647e-12	RIF1	Monocytes
2.54057e-16	1.02203	0.961	1	2.22579e-12	RBBP6	Monocytes
2.56827e-16	0.518456	0.686	0	2.25006e-12	AC009779.2	Monocytes
2.64531e-16	1.15521	0.863	0.85	2.31755e-12	BRCA2	Monocytes
2.65655e-16	-0.995611	0.941	1	2.3274e-12	SNRPE	Monocytes
2.67285e-16	2.63113	0.941	0.9	2.34168e-12	BTBD7	Monocytes
2.70856e-16	2.61977	0.863	0.95	2.37297e-12	DSE	Monocytes
2.78893e-16	1.54766	0.902	1	2.44338e-12	ANKLE2	Monocytes
2.86739e-16	1.43747	0.863	0.85	2.51212e-12	ZCCHC2	Monocytes
2.89775e-16	0.859736	0.863	0.9	2.53872e-12	DDI2	Monocytes
2.91775e-16	1.31981	0.863	1	2.55624e-12	CEP350	Monocytes
2.97045e-16	1.00902	0.863	0.95	2.60241e-12	GGA2	Monocytes
3.05889e-16	1.52104	0.922	1	2.6799e-12	ZBTB43	Monocytes
3.09741e-16	0.946236	0.686	0	2.71364e-12	AC022868.2	Monocytes
3.14407e-16	2.15131	0.843	0.9	2.75452e-12	RAPGEF6	Monocytes
3.31143e-16	2.74668	0.863	0.8	2.90115e-12	ZNF407	Monocytes
3.31147e-16	0.837616	0.686	0	2.90118e-12	AL592295.5	Monocytes
3.4123e-16	1.55386	0.941	1	2.98952e-12	ZNF292	Monocytes
3.45249e-16	1.58258	0.902	1	3.02473e-12	ZNFX1	Monocytes
3.45465e-16	0.535974	0.706	0	3.02662e-12	AC103706.1	Monocytes
3.492e-16	1.22466	0.882	1	3.05934e-12	SNRK	Monocytes
3.50852e-16	-1.26746	0.882	1	3.07381e-12	EIF4EBP1	Monocytes
3.58855e-16	0.759083	0.784	0.15	3.14393e-12	PIWIL4	Monocytes
3.67513e-16	1.0746	0.863	1	3.21978e-12	OTUD4	Monocytes
3.68041e-16	1.73506	0.941	1	3.22441e-12	ZFC3H1	Monocytes
3.70053e-16	0.72029	0.725	0	3.24203e-12	AC009950.1	Monocytes
3.72491e-16	1.56131	0.902	1	3.26339e-12	YTHDF3	Monocytes
3.79376e-16	1.56954	0.863	0.85	3.32371e-12	STRN	Monocytes
4.05113e-16	1.40332	0.922	1	3.5492e-12	PXK	Monocytes
4.26745e-16	2.24066	0.824	0.35	3.73872e-12	NEGR1	Monocytes
4.30719e-16	0.682373	0.902	1	3.77353e-12	ZNF24	Monocytes
4.47588e-16	2.32123	0.922	1	3.92132e-12	PELI1	Monocytes
4.68353e-16	1.38465	0.902	0.95	4.10324e-12	CDK2AP1	Monocytes
4.89962e-16	0.937007	0.882	1	4.29255e-12	USP22	Monocytes
5.20432e-16	1.00649	0.961	1	4.55951e-12	MTPN	Monocytes
5.34111e-16	1.3913	0.902	1	4.67934e-12	RICTOR	Monocytes
5.50357e-16	0.503184	0.667	0	4.82168e-12	AC027097.1	Monocytes
5.55866e-16	0.843198	0.882	1	4.86994e-12	LARP1	Monocytes
5.57436e-16	2.33382	0.824	0.8	4.8837e-12	HIST1H1D	Monocytes
5.63567e-16	1.75705	0.843	0.7	4.93741e-12	CHD7	Monocytes
5.64274e-16	1.11714	0.843	0.9	4.9436e-12	CTDSPL2	Monocytes
5.64644e-16	1.05623	0.961	1	4.94685e-12	PHIP	Monocytes
5.76471e-16	2.7288	0.902	1	5.05046e-12	UBAP1	Monocytes
5.78986e-16	-0.716102	0.98	1	5.0725e-12	COX7C	Monocytes
5.91028e-16	2.1258	0.961	1	5.17799e-12	FAM107B	Monocytes
6.14375e-16	1.2696	0.863	0.85	5.38254e-12	ITPRIPL2	Monocytes
6.27076e-16	1.0487	0.882	1	5.49382e-12	RPS6KB1	Monocytes
6.43113e-16	-1.00374	0.98	1	5.63431e-12	RPS29	Monocytes
6.45664e-16	2.56839	0.843	0.95	5.65666e-12	IL1RAP	Monocytes
6.45829e-16	1.45815	0.824	0.85	5.65811e-12	ELF4	Monocytes
6.49599e-16	1.35837	0.902	0.95	5.69114e-12	MTF1	Monocytes
6.66435e-16	1.59269	0.922	0.95	5.83864e-12	APC	Monocytes
7.1965e-16	1.0498	0.863	0.95	6.30485e-12	EDEM1	Monocytes
7.23682e-16	1.51652	0.863	1	6.34018e-12	DGKD	Monocytes
7.34125e-16	1.66755	0.882	1	6.43167e-12	SGK3	Monocytes
7.36849e-16	1.10852	0.863	0.95	6.45553e-12	OSBPL11	Monocytes
7.47136e-16	2.34215	0.882	0.85	6.54566e-12	RYBP	Monocytes
7.55868e-16	0.769211	0.725	0	6.62216e-12	AC132872.1	Monocytes
7.58712e-16	1.04816	0.902	1	6.64708e-12	UBE2M	Monocytes
7.71078e-16	0.873009	0.98	1	6.75542e-12	MSN	Monocytes
7.73374e-16	0.658848	0.667	0	6.77553e-12	CT70	Monocytes
7.76807e-16	3.11873	0.863	0.7	6.80561e-12	EPS8	Monocytes
7.98709e-16	1.13636	0.922	1	6.99749e-12	CSNK2A1	Monocytes
8.01665e-16	0.78733	0.706	0	7.02338e-12	AC005332.6	Monocytes
8.11527e-16	2.19267	0.922	1	7.10978e-12	PLIN2	Monocytes
8.15552e-16	1.02456	0.882	0.95	7.14505e-12	RCOR3	Monocytes
8.3108e-16	0.763138	0.647	0	7.2811e-12	AL031595.3	Monocytes
8.34279e-16	3.09856	0.941	1	7.30912e-12	NFKB1	Monocytes
8.60862e-16	2.01933	0.824	0.4	7.54201e-12	SPRED2	Monocytes
8.74834e-16	0.780293	0.882	1	7.66442e-12	SLC35E1	Monocytes
8.7625e-16	0.76482	0.843	0.8	7.67682e-12	TM9SF1	Monocytes
9.00677e-16	1.23459	0.902	1	7.89083e-12	NUFIP2	Monocytes
9.27032e-16	-1.03187	0.961	1	8.12173e-12	FKBP1A	Monocytes
9.33642e-16	2.10542	0.824	0.85	8.17964e-12	TNFRSF10D	Monocytes
9.51474e-16	1.218	0.902	0.85	8.33587e-12	PPP1R35	Monocytes
1.00981e-15	0.895524	0.922	1	8.84698e-12	TAF1D	Monocytes
1.0268e-15	0.74346	0.882	0.95	8.99583e-12	MMGT1	Monocytes
1.03222e-15	1.28099	0.902	0.95	9.04328e-12	SUCO	Monocytes
1.06478e-15	1.33096	0.902	0.9	9.32853e-12	HMGN4	Monocytes
1.08992e-15	2.14586	0.882	0.95	9.54875e-12	EIF4G3	Monocytes
1.10043e-15	0.925815	0.745	0	9.64087e-12	LINC02256	Monocytes
1.10926e-15	0.878588	0.882	1	9.71821e-12	USP14	Monocytes
1.10948e-15	0.570745	0.686	0	9.72019e-12	AC008982.2	Monocytes
1.14875e-15	2.72472	0.784	0.15	1.00642e-11	IL1R1	Monocytes
1.15902e-15	1.52575	0.863	0.9	1.01542e-11	GFPT1	Monocytes
1.188e-15	2.40947	0.902	0.95	1.0408e-11	ACSL1	Monocytes
1.222e-15	1.80706	0.941	1	1.07059e-11	CPD	Monocytes
1.22989e-15	3.35842	0.863	0.6	1.07751e-11	PHLPP1	Monocytes
1.24854e-15	3.06576	0.902	0.95	1.09385e-11	ZFAND3	Monocytes
1.27771e-15	1.75168	0.882	0.9	1.1194e-11	ADAM28	Monocytes
1.31095e-15	-0.580598	0.98	1	1.14852e-11	RPS25	Monocytes
1.34921e-15	-2.06536	0.863	1	1.18205e-11	BEST1	Monocytes
1.35905e-15	1.1819	0.902	0.9	1.19066e-11	FBXL3	Monocytes
1.41847e-15	3.94048	0.902	1	1.24272e-11	SIPA1L1	Monocytes
1.43031e-15	1.40525	0.902	1	1.25309e-11	VPS13C	Monocytes
1.44027e-15	1.16766	0.961	1	1.26182e-11	PAK2	Monocytes
1.48257e-15	0.901892	0.804	0.4	1.29888e-11	CMC4	Monocytes
1.48833e-15	3.06804	0.882	0.95	1.30393e-11	GAB2	Monocytes
1.49293e-15	1.02987	0.882	0.95	1.30796e-11	TOR1AIP1	Monocytes
1.50024e-15	1.34649	0.863	0.15	1.31436e-11	P2RY1	Monocytes
1.53757e-15	1.1311	0.863	0.8	1.34706e-11	TTLL3	Monocytes
1.54463e-15	1.92457	0.902	0.9	1.35325e-11	INO80	Monocytes
1.587e-15	0.898411	0.706	0	1.39037e-11	AL662844.4	Monocytes
1.66355e-15	0.814571	0.902	0.95	1.45743e-11	SPG7	Monocytes
1.71853e-15	1.15458	0.902	1	1.5056e-11	PLEKHO2	Monocytes
1.72744e-15	1.37719	0.922	0.85	1.51341e-11	PLEKHM1	Monocytes
1.72965e-15	1.23814	0.922	1	1.51535e-11	CHD4	Monocytes
1.75737e-15	1.50256	0.941	1	1.53963e-11	METRNL	Monocytes
1.81603e-15	0.949931	0.922	1	1.59103e-11	UHMK1	Monocytes
1.83171e-15	1.53302	0.824	0.5	1.60476e-11	MSRB3	Monocytes
1.83456e-15	1.08312	0.922	1	1.60726e-11	ARID4A	Monocytes
1.89335e-15	2.36507	0.882	0.95	1.65877e-11	IGF2R	Monocytes
1.93867e-15	2.22839	0.863	0.9	1.69847e-11	ALCAM	Monocytes
1.95061e-15	-0.743346	0.98	1	1.70893e-11	RPL10	Monocytes
1.96549e-15	-0.78781	0.961	1	1.72197e-11	CIRBP	Monocytes
2.02748e-15	2.54894	0.902	1	1.77628e-11	ARIH1	Monocytes
2.04039e-15	0.953221	0.882	0.95	1.78759e-11	CCDC186	Monocytes
2.13508e-15	1.62916	0.902	1	1.87054e-11	CSGALNACT2	Monocytes
2.18311e-15	-0.820635	0.98	1	1.91262e-11	RPL18A	Monocytes
2.2073e-15	2.03369	0.902	0.9	1.93382e-11	SOS2	Monocytes
2.22993e-15	0.423656	0.706	0	1.95364e-11	AL353807.5	Monocytes
2.308e-15	1.30279	0.922	1	2.02204e-11	CNOT2	Monocytes
2.40008e-15	0.891876	0.882	0.9	2.10271e-11	PDCD7	Monocytes
2.45179e-15	1.6324	0.882	1	2.14801e-11	ARFGEF1	Monocytes
2.63289e-15	0.501666	0.686	0	2.30668e-11	AC104530.1	Monocytes
2.6657e-15	0.824901	0.824	0.45	2.33542e-11	MYO18A	Monocytes
2.68187e-15	2.49624	0.882	0.95	2.34959e-11	DIAPH2	Monocytes
2.69196e-15	1.12341	0.902	1	2.35843e-11	CCDC88A	Monocytes
2.74181e-15	1.33676	0.941	1	2.4021e-11	RIT1	Monocytes
2.8308e-15	0.854051	0.922	1	2.48007e-11	NCKAP1L	Monocytes
2.88388e-15	-1.06668	0.922	1	2.52657e-11	PFDN4	Monocytes
2.93092e-15	1.82495	0.686	0	2.56778e-11	TMEM273	Monocytes
2.9468e-15	0.856495	0.98	1	2.58169e-11	RBM39	Monocytes
2.96982e-15	0.952196	0.902	1	2.60186e-11	FAM91A1	Monocytes
2.98434e-15	1.71868	0.902	0.9	2.61458e-11	MORC3	Monocytes
3.09683e-15	1.51299	0.843	0.75	2.71314e-11	DEPDC5	Monocytes
3.12931e-15	1.57052	0.922	1	2.74159e-11	ANKRD11	Monocytes
3.15307e-15	0.509148	0.725	0	2.7624e-11	AL133243.2	Monocytes
3.19389e-15	0.323974	0.725	0	2.79817e-11	AL035071.1	Monocytes
3.21804e-15	2.2183	0.941	0.95	2.81932e-11	ITGAX	Monocytes
3.25235e-15	0.40818	0.686	0	2.84939e-11	SLC35E2A	Monocytes
3.29541e-15	0.943183	0.882	0.95	2.88711e-11	SFSWAP	Monocytes
3.31055e-15	0.868576	0.922	1	2.90038e-11	RALBP1	Monocytes
3.32805e-15	1.63454	0.941	1	2.91571e-11	RAP1B	Monocytes
3.3549e-15	1.53999	0.941	1	2.93923e-11	SP3	Monocytes
3.49444e-15	1.03049	0.863	0.9	3.06148e-11	ERCC5	Monocytes
3.51959e-15	0.90379	0.882	0.95	3.08352e-11	NFIC	Monocytes
3.63973e-15	1.9607	0.784	0.65	3.18877e-11	DLEU1	Monocytes
3.6658e-15	3.40111	0.863	0.85	3.21161e-11	ZNF438	Monocytes
3.72754e-15	1.76467	0.882	0.95	3.2657e-11	SCAF8	Monocytes
3.76234e-15	0.855565	0.863	0.9	3.29618e-11	HMGXB3	Monocytes
3.79253e-15	1.36474	0.961	1	3.32264e-11	ACTN4	Monocytes
3.97182e-15	1.74542	0.941	1	3.47971e-11	KMT2C	Monocytes
3.98124e-15	1.51102	0.824	0.85	3.48796e-11	SPECC1L	Monocytes
4.02763e-15	0.430802	0.667	0	3.52861e-11	AL049840.4	Monocytes
4.04218e-15	1.17245	0.882	1	3.54136e-11	TNPO1	Monocytes
4.15994e-15	1.37747	0.863	0.9	3.64452e-11	LONRF1	Monocytes
4.35834e-15	-1.17182	0.882	1	3.81834e-11	HINT2	Monocytes
4.4082e-15	0.684332	0.686	0	3.86203e-11	AP000240.1	Monocytes
4.45703e-15	0.674979	0.765	0	3.90481e-11	LINC02207	Monocytes
4.46241e-15	2.74443	0.843	0.65	3.90952e-11	HIVEP2	Monocytes
4.47479e-15	1.01198	0.961	1	3.92036e-11	PNN	Monocytes
4.49069e-15	-0.997532	0.98	1	3.93429e-11	ACTB	Monocytes
4.54332e-15	0.80193	0.922	1	3.9804e-11	SLU7	Monocytes
4.67959e-15	0.8609	0.941	1	4.09979e-11	MDM4	Monocytes
4.71941e-15	2.2106	0.922	0.9	4.13468e-11	SKI	Monocytes
4.8119e-15	1.73251	0.941	1	4.21571e-11	DIAPH1	Monocytes
4.82801e-15	-0.845862	0.98	1	4.22982e-11	RPS14	Monocytes
4.96999e-15	1.25454	0.902	1	4.35421e-11	PRDM2	Monocytes
5.08874e-15	1.59554	0.824	0.9	4.45824e-11	LDLR	Monocytes
5.16668e-15	0.900304	0.941	1	4.52653e-11	SFT2D2	Monocytes
5.20873e-15	0.759552	0.706	0	4.56337e-11	AC068587.4	Monocytes
5.30796e-15	1.94038	0.941	1	4.65031e-11	AKAP13	Monocytes
5.39236e-15	2.07499	0.824	0.7	4.72425e-11	SMAD7	Monocytes
5.42988e-15	3.09965	0.784	0	4.75712e-11	Z99127.4	Monocytes
5.44811e-15	2.69651	0.784	0.35	4.77309e-11	IRAK2	Monocytes
5.56849e-15	0.894119	0.922	1	4.87856e-11	CCNK	Monocytes
5.69948e-15	-0.777419	0.98	1	4.99331e-11	RPS15	Monocytes
5.70798e-15	1.47663	0.843	0.95	5.00076e-11	ADNP	Monocytes
5.77995e-15	1.04851	0.824	0.8	5.06382e-11	CLPB	Monocytes
5.89944e-15	1.34924	0.863	0.95	5.1685e-11	DUSP5	Monocytes
5.94991e-15	0.915609	0.961	1	5.21272e-11	DDX3X	Monocytes
5.97218e-15	1.52391	0.922	0.95	5.23222e-11	UIMC1	Monocytes
5.98342e-15	0.970932	0.882	1	5.24208e-11	LTN1	Monocytes
6.08236e-15	0.99324	0.804	0.8	5.32875e-11	LINC00623	Monocytes
6.14789e-15	0.372097	0.745	0	5.38617e-11	CD27-AS1	Monocytes
6.20237e-15	0.877541	0.843	0.9	5.43389e-11	SLC33A1	Monocytes
6.25288e-15	1.43525	0.882	1	5.47815e-11	OSBPL9	Monocytes
6.40754e-15	-0.880191	0.961	1	5.61365e-11	BRK1	Monocytes
6.55269e-15	0.780649	0.922	0.95	5.74081e-11	DHX9	Monocytes
6.59213e-15	1.4855	0.882	0.9	5.77537e-11	BIRC3	Monocytes
6.60841e-15	1.35207	0.882	0.9	5.78963e-11	XIAP	Monocytes
6.974e-15	1.87924	0.882	1	6.10992e-11	KDM2A	Monocytes
7.09225e-15	-1.18719	0.902	1	6.21352e-11	TIMM13	Monocytes
7.13359e-15	1.4558	0.882	1	6.24974e-11	UBE2Q2	Monocytes
7.14219e-15	1.08479	0.922	1	6.25727e-11	MEF2D	Monocytes
7.23646e-15	1.14276	0.902	0.95	6.33986e-11	RNF169	Monocytes
7.2765e-15	-0.779645	0.98	1	6.37494e-11	BTF3	Monocytes
7.30725e-15	1.09878	0.902	1	6.40188e-11	ENTPD4	Monocytes
7.33589e-15	0.456891	0.706	0	6.42697e-11	AL138955.1	Monocytes
7.33872e-15	1.68878	0.863	1	6.42946e-11	ATAD2B	Monocytes
7.33926e-15	2.09519	0.863	0.95	6.42992e-11	ABL2	Monocytes
7.40689e-15	1.02045	0.922	1	6.48918e-11	MTMR6	Monocytes
7.42646e-15	1.26081	0.961	1	6.50632e-11	CSNK1A1	Monocytes
7.47863e-15	1.44419	0.882	0.9	6.55203e-11	LEMD3	Monocytes
7.48169e-15	1.12496	0.863	0.95	6.55471e-11	STAM	Monocytes
7.48202e-15	1.18151	0.863	1	6.555e-11	UBXN7	Monocytes
7.6234e-15	1.51312	0.922	1	6.67886e-11	IRAK3	Monocytes
7.67431e-15	0.928602	0.902	1	6.72346e-11	WDR82	Monocytes
7.70068e-15	3.12833	0.804	0.1	6.74657e-11	AATK	Monocytes
7.75671e-15	0.789279	0.882	0.9	6.79565e-11	FYTTD1	Monocytes
7.9154e-15	-0.90012	0.961	1	6.93468e-11	TMA7	Monocytes
7.95193e-15	1.69994	0.922	1	6.96668e-11	CBL	Monocytes
7.95651e-15	1.16945	0.902	1	6.97069e-11	VPS4B	Monocytes
8.01953e-15	1.39025	0.941	1	7.02591e-11	KBTBD2	Monocytes
8.06987e-15	1.79441	0.902	1	7.07001e-11	MED13	Monocytes
8.18241e-15	1.36938	0.922	1	7.16861e-11	AZIN1	Monocytes
8.26261e-15	2.13291	0.941	0.95	7.23888e-11	GATAD2A	Monocytes
8.67133e-15	1.17334	0.922	1	7.59695e-11	HOOK3	Monocytes
9.02084e-15	1.22421	0.922	1	7.90315e-11	GPATCH2L	Monocytes
9.21839e-15	1.04009	0.843	0.95	8.07623e-11	UHRF2	Monocytes
9.26343e-15	1.25654	0.882	0.85	8.1157e-11	EP400	Monocytes
9.46761e-15	1.1638	0.882	0.85	8.29457e-11	STK26	Monocytes
9.53949e-15	0.7305	0.647	0	8.35755e-11	AC087741.1	Monocytes
9.55519e-15	1.05365	0.882	0.9	8.37131e-11	TCERG1	Monocytes
9.88002e-15	1.13083	0.843	0.9	8.65589e-11	ZNF124	Monocytes
9.93936e-15	0.346767	0.706	0	8.70787e-11	RPARP-AS1	Monocytes
1.0098e-14	1.11894	0.902	0.95	8.84689e-11	SPTAN1	Monocytes
1.01996e-14	1.02295	0.843	0.9	8.93584e-11	ZMYM6	Monocytes
1.02322e-14	1.54465	0.863	0.8	8.96442e-11	SOCS1	Monocytes
1.06913e-14	2.32565	0.863	0.9	9.36669e-11	TCF12	Monocytes
1.08859e-14	1.05707	0.941	0.95	9.53718e-11	C15orf39	Monocytes
1.09032e-14	1.17055	0.882	0.9	9.55229e-11	SNIP1	Monocytes
1.09063e-14	1.65086	0.941	1	9.55497e-11	ZDHHC20	Monocytes
1.099e-14	0.500101	0.725	0	9.62838e-11	LINC01970	Monocytes
1.10193e-14	1.6866	0.922	1	9.65405e-11	MAP3K2	Monocytes
1.12382e-14	0.989407	0.941	1	9.84578e-11	PTTG1IP	Monocytes
1.12708e-14	1.00491	0.902	0.95	9.87437e-11	GOLGA2	Monocytes
1.14446e-14	1.9188	0.882	0.75	1.00266e-10	GBP5	Monocytes
1.16615e-14	1.43507	0.902	1	1.02167e-10	GNA13	Monocytes
1.16747e-14	1.2482	0.882	0.9	1.02282e-10	ZBTB11	Monocytes
1.1695e-14	1.12675	0.843	0.9	1.0246e-10	DUSP10	Monocytes
1.19409e-14	1.01628	0.882	1	1.04614e-10	VCP	Monocytes
1.22173e-14	2.34001	0.902	0.9	1.07036e-10	ANKRD17	Monocytes
1.22948e-14	1.83431	0.922	1	1.07714e-10	ITPR2	Monocytes
1.23064e-14	1.02922	0.882	0.95	1.07817e-10	ZNF800	Monocytes
1.24668e-14	1.51173	0.804	0.45	1.09222e-10	LTC4S	Monocytes
1.26841e-14	1.21994	0.941	1	1.11125e-10	STAG2	Monocytes
1.2804e-14	1.27613	0.922	1	1.12176e-10	PLEKHA2	Monocytes
1.3295e-14	1.72954	0.961	0.95	1.16478e-10	RRBP1	Monocytes
1.3674e-14	1.29392	0.941	1	1.19798e-10	ADAM17	Monocytes
1.39529e-14	1.01257	0.882	0.95	1.22242e-10	OTULIN	Monocytes
1.44281e-14	1.45187	0.863	1	1.26405e-10	ADIPOR2	Monocytes
1.44618e-14	1.70529	0.902	1	1.267e-10	USP34	Monocytes
1.5147e-14	1.04884	0.863	0.95	1.32703e-10	PIKFYVE	Monocytes
1.59606e-14	0.805776	0.863	0.9	1.39831e-10	SMCR8	Monocytes
1.66279e-14	2.5723	0.882	1	1.45677e-10	DENND4A	Monocytes
1.70648e-14	3.18442	0.922	0.95	1.49505e-10	MAML3	Monocytes
1.71023e-14	2.0192	0.902	1	1.49834e-10	N4BP1	Monocytes
1.7367e-14	1.02845	0.941	1	1.52152e-10	GRB2	Monocytes
1.77102e-14	1.46309	0.882	0.75	1.55159e-10	PMM2	Monocytes
1.77522e-14	1.01444	0.863	0.95	1.55527e-10	NAA15	Monocytes
1.77935e-14	1.62059	0.882	0.95	1.55889e-10	ADNP2	Monocytes
1.78545e-14	0.587038	0.941	1	1.56424e-10	DEK	Monocytes
1.80852e-14	1.58653	0.941	1	1.58444e-10	PPP2R2D	Monocytes
1.82571e-14	2.1768	0.882	0.9	1.5995e-10	ITGA5	Monocytes
1.82774e-14	1.18361	0.941	1	1.60128e-10	THRAP3	Monocytes
1.82777e-14	0.668666	0.902	1	1.60131e-10	SP1	Monocytes
1.83376e-14	1.09583	0.863	0.95	1.60656e-10	RUFY3	Monocytes
1.83746e-14	1.31774	0.863	0.85	1.6098e-10	MTMR10	Monocytes
1.8422e-14	1.80775	0.863	0.95	1.61396e-10	CDK17	Monocytes
1.87524e-14	0.894055	0.667	0	1.64289e-10	AC074032.1	Monocytes
1.88558e-14	1.97244	0.725	0	1.65196e-10	BX640514.2	Monocytes
1.95217e-14	1.4013	0.882	0.85	1.71029e-10	ZMYM4	Monocytes
1.9623e-14	2.14011	0.941	0.9	1.71917e-10	UBE2S	Monocytes
1.98339e-14	1.06459	0.843	0.9	1.73764e-10	CASP3	Monocytes
2.02221e-14	0.798039	0.824	0.9	1.77166e-10	UPF1	Monocytes
2.03314e-14	3.29735	0.863	1	1.78123e-10	ZSWIM6	Monocytes
2.0352e-14	1.16771	0.902	1	1.78304e-10	KRAS	Monocytes
2.0534e-14	1.75755	0.902	0.85	1.79898e-10	PPP1R3B	Monocytes
2.0563e-14	1.37342	0.843	0.8	1.80153e-10	PLCXD1	Monocytes
2.06511e-14	3.43522	0.922	1	1.80924e-10	SIK3	Monocytes
2.06947e-14	0.965205	0.902	0.95	1.81306e-10	DNAJB14	Monocytes
2.12637e-14	3.13598	0.941	1	1.86292e-10	ARHGAP26	Monocytes
2.13681e-14	1.64301	0.922	1	1.87206e-10	ARL8B	Monocytes
2.16028e-14	2.06079	0.902	0.9	1.89263e-10	ZNF654	Monocytes
2.19246e-14	0.96959	0.882	1	1.92081e-10	ZC3H7A	Monocytes
2.20205e-14	1.11369	0.922	0.95	1.92921e-10	IGFLR1	Monocytes
2.23239e-14	1.3822	0.961	1	1.9558e-10	DDX24	Monocytes
2.23864e-14	2.17168	1	1	1.96127e-10	HSP90AA1	Monocytes
2.42472e-14	1.53014	0.843	1	2.1243e-10	EPC2	Monocytes
2.4348e-14	1.6369	0.843	0.5	2.13312e-10	CALML4	Monocytes
2.43846e-14	1.91189	0.863	0.95	2.13634e-10	VAV3	Monocytes
2.46376e-14	2.26678	0.941	1	2.1585e-10	LCP2	Monocytes
2.57746e-14	1.42529	0.941	1	2.25811e-10	SEC31A	Monocytes
2.5948e-14	1.23007	0.882	1	2.27331e-10	HELZ	Monocytes
2.62082e-14	0.687389	0.824	0.6	2.2961e-10	ZNF585A	Monocytes
2.67042e-14	1.32295	0.941	0.95	2.33955e-10	TMCO3	Monocytes
2.67245e-14	1.93844	0.843	0.95	2.34134e-10	KIF13B	Monocytes
2.69474e-14	0.819004	0.863	0.95	2.36086e-10	MED26	Monocytes
2.71041e-14	0.76241	0.902	1	2.37459e-10	SYNCRIP	Monocytes
2.74454e-14	1.30337	0.922	0.9	2.40449e-10	POM121	Monocytes
2.7732e-14	1.94628	0.941	1	2.4296e-10	GPCPD1	Monocytes
2.79223e-14	-0.641996	0.98	1	2.44627e-10	RPS15A	Monocytes
2.80161e-14	0.648978	0.882	1	2.45449e-10	UBQLN2	Monocytes
2.84175e-14	0.79288	0.627	0	2.48966e-10	AC064805.1	Monocytes
2.89881e-14	-0.96059	0.902	1	2.53965e-10	ERGIC3	Monocytes
2.94075e-14	-0.653636	0.98	1	2.57639e-10	RPL32	Monocytes
2.95618e-14	2.17254	0.941	0.9	2.58991e-10	STK40	Monocytes
3.00183e-14	2.51018	0.843	0.9	2.6299e-10	INPP5A	Monocytes
3.06874e-14	2.19388	0.902	0.95	2.68852e-10	FBXO11	Monocytes
3.0874e-14	1.61962	0.843	0.9	2.70487e-10	RALGDS	Monocytes
3.15108e-14	1.18413	0.843	0.9	2.76066e-10	TAPT1	Monocytes
3.21235e-14	2.81827	0.882	0.95	2.81434e-10	KDM6A	Monocytes
3.24283e-14	0.685194	0.863	1	2.84104e-10	NUP50	Monocytes
3.25311e-14	1.90667	0.824	0.7	2.85005e-10	LRG1	Monocytes
3.53267e-14	1.22015	0.902	1	3.09497e-10	RAB21	Monocytes
3.82808e-14	0.757379	0.922	1	3.35378e-10	TUBGCP2	Monocytes
3.88238e-14	0.845888	0.863	0.95	3.40136e-10	ARCN1	Monocytes
3.92323e-14	0.810912	0.863	1	3.43714e-10	STAT5A	Monocytes
3.93714e-14	2.04025	0.902	1	3.44933e-10	PACSIN2	Monocytes
3.93741e-14	0.858386	0.941	1	3.44957e-10	SRSF10	Monocytes
3.93815e-14	1.10985	0.843	0.15	3.45022e-10	IFITM10	Monocytes
4.00669e-14	0.320127	0.686	0	3.51026e-10	AC040904.1	Monocytes
4.09393e-14	0.668413	0.647	0	3.58669e-10	AC087190.1	Monocytes
4.17764e-14	0.852845	0.863	0.95	3.66003e-10	WHAMM	Monocytes
4.21091e-14	1.46749	0.765	0.05	3.68918e-10	TMEM51	Monocytes
4.24547e-14	1.70922	0.961	1	3.71945e-10	NR3C1	Monocytes
4.26283e-14	0.771727	0.647	0	3.73467e-10	AL109615.2	Monocytes
4.30691e-14	1.15455	0.941	1	3.77328e-10	SQSTM1	Monocytes
4.3776e-14	1.37451	0.922	1	3.83522e-10	DCP1A	Monocytes
4.45494e-14	1.43103	0.843	0.85	3.90298e-10	SLC35F5	Monocytes
4.46009e-14	2.99785	0.843	0.9	3.90748e-10	TRIO	Monocytes
4.50425e-14	0.888829	0.922	1	3.94618e-10	NASP	Monocytes
4.58783e-14	0.822742	0.961	1	4.0194e-10	APLP2	Monocytes
4.70918e-14	2.43352	0.902	1	4.12571e-10	FBXW7	Monocytes
4.70956e-14	2.00507	0.882	0.95	4.12604e-10	ABR	Monocytes
4.7802e-14	2.05435	0.902	1	4.18793e-10	RNF24	Monocytes
4.78589e-14	2.18254	0.902	1	4.19292e-10	ZRANB1	Monocytes
4.8214e-14	3.01466	0.804	0	4.22402e-10	WAKMAR2	Monocytes
4.84844e-14	0.944967	0.941	1	4.24772e-10	FXR1	Monocytes
5.06699e-14	0.678212	0.902	1	4.43919e-10	BRD7	Monocytes
5.20197e-14	1.504	0.961	1	4.55744e-10	QKI	Monocytes
5.23188e-14	0.705457	0.824	0.85	4.58365e-10	MATR3.1	Monocytes
5.2757e-14	0.951852	0.902	1	4.62204e-10	DCP2	Monocytes
5.34519e-14	1.49403	0.922	0.95	4.68292e-10	LUZP1	Monocytes
5.3711e-14	1.41178	0.882	0.9	4.70562e-10	BRD1	Monocytes
5.64757e-14	1.06473	0.902	1	4.94784e-10	LACTB	Monocytes
5.65039e-14	1.49182	0.882	0.95	4.95031e-10	ARFGEF2	Monocytes
5.7121e-14	0.706015	0.882	1	5.00437e-10	SMU1	Monocytes
5.79181e-14	1.52202	0.843	0.7	5.07421e-10	MTHFD1L	Monocytes
6.13645e-14	1.33493	0.843	0.95	5.37614e-10	HUWE1	Monocytes
6.42201e-14	0.936859	0.941	1	5.62632e-10	TACC1	Monocytes
6.52027e-14	1.6096	0.863	0.85	5.7124e-10	ZNRF2	Monocytes
6.53172e-14	1.81248	0.843	0.95	5.72244e-10	DENND1B	Monocytes
6.56354e-14	2.30367	0.824	0.8	5.75032e-10	DNMBP	Monocytes
6.67e-14	1.33226	0.922	1	5.84359e-10	SLC25A37	Monocytes
6.73083e-14	1.8979	0.902	1	5.89688e-10	MALT1	Monocytes
6.8895e-14	1.09549	0.882	0.95	6.03589e-10	GAPVD1	Monocytes
6.95757e-14	-0.958848	0.961	1	6.09553e-10	LAMTOR4	Monocytes
7.13824e-14	1.9988	0.902	0.95	6.25381e-10	ATP11B	Monocytes
7.14239e-14	1.48884	0.922	1	6.25745e-10	TFRC	Monocytes
7.28096e-14	1.29788	0.863	0.85	6.37885e-10	LIN54	Monocytes
7.35527e-14	1.46694	0.882	0.95	6.44395e-10	PIK3CA	Monocytes
7.67461e-14	2.08134	0.882	0.95	6.72373e-10	FBXO34	Monocytes
7.87603e-14	3.13645	0.804	0.7	6.90019e-10	MOB3B	Monocytes
8.03764e-14	1.68003	0.922	0.95	7.04178e-10	KIF1B	Monocytes
8.20979e-14	1.56007	0.863	0.6	7.1926e-10	TEC	Monocytes
8.36405e-14	1.34292	0.882	0.85	7.32774e-10	SESN2	Monocytes
8.38069e-14	1.50086	0.922	1	7.34232e-10	USP12	Monocytes
8.55285e-14	-1.4961	0.98	1	7.49315e-10	RPS17	Monocytes
8.65493e-14	1.19746	0.922	1	7.58259e-10	RP2	Monocytes
8.72616e-14	0.573195	0.843	1	7.64499e-10	LSM12	Monocytes
8.82231e-14	1.54299	0.941	1	7.72923e-10	PPP1R12A	Monocytes
9.04898e-14	0.725897	0.784	0.15	7.92781e-10	RNF122	Monocytes
9.21983e-14	1.52064	0.961	1	8.07749e-10	ARID4B	Monocytes
9.26148e-14	0.981945	0.98	1	8.11398e-10	EIF3A	Monocytes
9.35826e-14	0.975044	0.902	1	8.19877e-10	SH3BP2	Monocytes
9.35859e-14	1.14742	0.863	0.95	8.19906e-10	ABHD2	Monocytes
9.43011e-14	2.274	0.882	0.95	8.26172e-10	RAPGEF2	Monocytes
9.74312e-14	0.608075	0.98	1	8.53594e-10	TPT1	Monocytes
9.77059e-14	1.10079	0.863	0.95	8.56001e-10	SEC16A	Monocytes
9.78457e-14	2.93061	0.902	1	8.57226e-10	PIK3R5	Monocytes
9.88148e-14	0.487174	0.784	0.8	8.65716e-10	INO80B	Monocytes
1.00439e-13	-0.948707	0.941	1	8.79944e-10	LSM5	Monocytes
1.03423e-13	1.09733	0.882	0.95	9.06088e-10	NAA50	Monocytes
1.05633e-13	1.53811	0.961	1	9.25454e-10	CLIP1	Monocytes
1.09376e-13	0.684292	0.922	1	9.5824e-10	EIF4H	Monocytes
1.09461e-13	0.808594	0.961	1	9.58985e-10	PDIA3	Monocytes
1.09493e-13	1.64358	0.843	0.95	9.59268e-10	RNF38	Monocytes
1.10318e-13	1.22544	0.902	1	9.66498e-10	DICER1	Monocytes
1.11522e-13	1.8413	0.922	0.95	9.77041e-10	MAPK6	Monocytes
1.13697e-13	1.24655	0.922	0.9	9.96104e-10	URI1	Monocytes
1.14796e-13	0.858401	0.843	0.9	1.00573e-09	TRAF6	Monocytes
1.15703e-13	1.66689	0.902	0.85	1.01368e-09	SESN1	Monocytes
1.16202e-13	0.871393	0.902	0.95	1.01804e-09	SMNDC1	Monocytes
1.16819e-13	0.808688	0.863	0.75	1.02345e-09	KMT2B	Monocytes
1.16943e-13	-0.810216	0.902	1	1.02454e-09	RANBP1	Monocytes
1.20763e-13	0.436692	0.804	0.35	1.05801e-09	ZNF805	Monocytes
1.21501e-13	1.30817	0.961	1	1.06447e-09	CTNNB1	Monocytes
1.2728e-13	1.1219	0.941	1	1.1151e-09	LAMP2	Monocytes
1.27788e-13	1.60827	0.863	0.95	1.11955e-09	SMURF2	Monocytes
1.28294e-13	2.00537	0.804	0.85	1.12398e-09	FER	Monocytes
1.30144e-13	1.03888	0.882	1	1.14019e-09	SBNO1	Monocytes
1.36143e-13	1.01256	0.941	0.95	1.19275e-09	MAPK1IP1L	Monocytes
1.36598e-13	1.61788	0.882	0.95	1.19674e-09	ARHGAP21	Monocytes
1.37211e-13	1.69516	0.765	0.1	1.2021e-09	ZC3H12C	Monocytes
1.39921e-13	1.16127	0.863	1	1.22584e-09	APOL6	Monocytes
1.42098e-13	1.37774	0.922	1	1.24492e-09	OPA1	Monocytes
1.42239e-13	0.656037	0.843	0.9	1.24615e-09	RAB11FIP2	Monocytes
1.42253e-13	1.79032	0.863	0.85	1.24628e-09	TMEM65	Monocytes
1.43763e-13	1.05376	0.863	0.85	1.2595e-09	ZBTB21	Monocytes
1.4542e-13	-1.03917	0.902	1	1.27402e-09	TRAPPC6A	Monocytes
1.46364e-13	-0.652484	0.98	1	1.2823e-09	RPL15	Monocytes
1.4713e-13	1.28461	0.882	1	1.289e-09	GALNT1	Monocytes
1.49776e-13	1.82502	0.882	0.9	1.31219e-09	TSC22D2	Monocytes
1.51491e-13	2.10797	0.843	0.75	1.32721e-09	LONRF3	Monocytes
1.52771e-13	2.92059	0.902	1	1.33843e-09	ANTXR2	Monocytes
1.53937e-13	1.19715	0.902	1	1.34864e-09	TBL1XR1	Monocytes
1.57128e-13	1.43873	0.941	1	1.3766e-09	USP3	Monocytes
1.58329e-13	2.3304	0.98	1	1.38712e-09	PICALM	Monocytes
1.58545e-13	1.93028	0.882	0.95	1.38902e-09	FOXO1	Monocytes
1.6089e-13	1.75508	0.961	0.95	1.40955e-09	ADGRE2	Monocytes
1.61691e-13	0.991912	0.863	1	1.41657e-09	ZNF430	Monocytes
1.70533e-13	1.59075	0.686	0	1.49404e-09	RUBCNL	Monocytes
1.74445e-13	0.917027	0.961	1	1.52831e-09	KPNB1	Monocytes
1.75431e-13	2.1382	0.922	1	1.53695e-09	RREB1	Monocytes
1.79019e-13	1.99139	0.863	0.8	1.56839e-09	CBLB	Monocytes
1.80009e-13	2.38241	0.824	0.8	1.57706e-09	PPARD	Monocytes
1.82173e-13	1.41426	0.843	0.75	1.59601e-09	ASB3	Monocytes
1.82318e-13	-0.852601	0.922	1	1.59729e-09	SUPT4H1	Monocytes
1.82616e-13	1.88774	0.824	0.75	1.5999e-09	SYNJ2	Monocytes
1.84279e-13	0.901922	0.843	0.95	1.61447e-09	GATAD1	Monocytes
1.85902e-13	2.2061	0.922	1	1.62869e-09	ETV6	Monocytes
1.86055e-13	0.706809	0.863	0.95	1.63003e-09	SREBF1	Monocytes
1.89113e-13	1.18019	0.941	1	1.65682e-09	ROCK1	Monocytes
1.89868e-13	0.606977	0.882	1	1.66344e-09	FAM120AOS	Monocytes
1.94203e-13	2.17328	0.863	0.95	1.70141e-09	NT5C2	Monocytes
1.96022e-13	-2.20118	0.784	1	1.71735e-09	F8A1	Monocytes
1.96026e-13	0.805684	1	1	1.71738e-09	MT-ND1	Monocytes
1.99578e-13	0.775832	0.863	0.95	1.7485e-09	NMD3	Monocytes
2.00424e-13	1.40965	0.882	0.95	1.75591e-09	UBA6	Monocytes
2.01268e-13	1.16964	0.843	0.95	1.76331e-09	BRWD3	Monocytes
2.01802e-13	1.23637	0.882	0.95	1.76798e-09	FOXN2	Monocytes
2.02115e-13	1.83128	0.902	0.95	1.77073e-09	AGO2	Monocytes
2.07451e-13	1.04113	0.941	1	1.81748e-09	RBM26	Monocytes
2.07537e-13	1.91896	0.902	1	1.81823e-09	ACSL3	Monocytes
2.08071e-13	0.496244	0.902	1	1.82291e-09	SMARCE1	Monocytes
2.08297e-13	0.998057	0.843	1	1.82489e-09	DENND6A	Monocytes
2.09118e-13	0.958103	0.922	1	1.83208e-09	NUP58	Monocytes
2.10708e-13	0.880526	0.882	1	1.84601e-09	IDI1	Monocytes
2.11297e-13	0.833652	0.902	0.95	1.85118e-09	TOR1AIP2	Monocytes
2.13043e-13	1.01814	0.902	1	1.86647e-09	ADD1	Monocytes
2.21176e-13	2.1474	0.941	1	1.93772e-09	MAP4K4	Monocytes
2.23829e-13	2.01307	0.882	0.95	1.96096e-09	UBASH3B	Monocytes
2.26829e-13	1.90538	0.902	1	1.98725e-09	FKBP5	Monocytes
2.32007e-13	1.87887	0.961	1	2.03262e-09	PTPN12	Monocytes
2.3269e-13	2.39804	0.922	0.95	2.0386e-09	PNP	Monocytes
2.33389e-13	2.05715	0.863	0.85	2.04472e-09	PSME4	Monocytes
2.33438e-13	2.15539	0.882	0.9	2.04515e-09	ZBTB20	Monocytes
2.33685e-13	2.93964	0.882	0.9	2.04731e-09	PGS1	Monocytes
2.34673e-13	1.36239	0.922	1	2.05597e-09	SPTLC2	Monocytes
2.34831e-13	2.77383	0.843	0.9	2.05736e-09	AZU1	Monocytes
2.41833e-13	0.937777	0.863	0.95	2.1187e-09	PLAGL2	Monocytes
2.44925e-13	0.863517	0.961	1	2.14579e-09	PNRC1	Monocytes
2.49106e-13	2.00767	0.824	0.75	2.18242e-09	TANC2	Monocytes
2.53869e-13	1.90115	0.765	0.4	2.22415e-09	HOXA10	Monocytes
2.57891e-13	1.71217	0.941	0.9	2.25939e-09	USP47	Monocytes
2.58008e-13	2.00202	0.902	1	2.26041e-09	SKIL	Monocytes
2.63288e-13	2.20782	0.961	1	2.30666e-09	PDE4B	Monocytes
2.63547e-13	2.31462	0.843	0.85	2.30894e-09	ITGAV	Monocytes
2.66939e-13	1.04307	0.902	1	2.33865e-09	HBP1	Monocytes
2.67084e-13	0.821632	0.941	1	2.33993e-09	UBE2J1	Monocytes
2.70919e-13	0.675344	0.922	1	2.37352e-09	SURF4	Monocytes
2.72787e-13	1.13674	0.863	0.95	2.38989e-09	ATF2	Monocytes
2.73243e-13	0.741225	0.863	0.95	2.39388e-09	CRNKL1	Monocytes
2.84024e-13	1.71789	0.863	1	2.48834e-09	MKLN1	Monocytes
2.88505e-13	1.75865	0.941	1	2.52759e-09	OSBPL8	Monocytes
2.90626e-13	1.44528	0.882	1	2.54617e-09	CPEB4	Monocytes
2.95669e-13	1.13529	0.902	1	2.59036e-09	SPOPL	Monocytes
2.96744e-13	1.7562	0.882	0.95	2.59977e-09	CRK	Monocytes
3.00823e-13	0.627457	0.902	0.95	2.63551e-09	THUMPD3	Monocytes
3.01363e-13	1.75833	0.941	1	2.64025e-09	ARAP2	Monocytes
3.11188e-13	0.459611	0.667	0	2.72632e-09	AC018607.1	Monocytes
3.13115e-13	1.28963	0.922	1	2.7432e-09	HTT	Monocytes
3.19801e-13	1.49242	0.863	0.85	2.80177e-09	ZNRF1	Monocytes
3.20157e-13	2.95349	0.824	0.75	2.80489e-09	CDK14	Monocytes
3.26078e-13	1.85818	0.863	0.95	2.85677e-09	LATS2	Monocytes
3.28166e-13	0.594032	0.686	0	2.87506e-09	AC095055.1	Monocytes
3.3041e-13	-1.03049	0.961	1	2.89472e-09	UQCR11	Monocytes
3.40768e-13	-0.929994	1	1	2.98547e-09	RPL27A	Monocytes
3.4875e-13	3.28755	0.784	0.4	3.0554e-09	PAPSS2	Monocytes
3.54884e-13	1.01945	0.922	1	3.10914e-09	KLF13	Monocytes
3.65838e-13	0.990539	0.902	0.95	3.20511e-09	HNRNPAB	Monocytes
3.71202e-13	1.06288	0.941	1	3.2521e-09	SLC38A2	Monocytes
3.72476e-13	1.53035	0.902	0.95	3.26326e-09	PPP2R2A	Monocytes
3.73204e-13	0.995624	0.843	0.9	3.26964e-09	ZNF91	Monocytes
3.75715e-13	0.61766	0.882	0.85	3.29164e-09	ZNF92	Monocytes
3.76377e-13	0.852348	0.941	0.95	3.29744e-09	PNRC2	Monocytes
3.92272e-13	1.57256	0.98	1	3.43669e-09	ELF1	Monocytes
3.95807e-13	1.69093	0.922	1	3.46766e-09	FOXP1	Monocytes
3.98215e-13	0.764427	0.843	0.65	3.48876e-09	TLR6	Monocytes
4.07615e-13	0.734819	0.882	0.95	3.57111e-09	AFG3L2	Monocytes
4.08288e-13	0.865122	0.882	0.95	3.57701e-09	SEL1L	Monocytes
4.1035e-13	1.16602	0.843	0.95	3.59508e-09	SPIN1	Monocytes
4.10409e-13	0.857696	0.863	0.85	3.59559e-09	MFN1	Monocytes
4.18835e-13	1.68989	0.863	0.8	3.66941e-09	TNS3	Monocytes
4.20754e-13	1.40371	0.922	0.95	3.68623e-09	GIGYF2	Monocytes
4.22749e-13	1.91841	0.902	1	3.7037e-09	PPP6R3	Monocytes
4.26125e-13	0.797809	0.843	0.8	3.73328e-09	SLC35D2	Monocytes
4.30429e-13	1.09386	0.863	0.75	3.77099e-09	MBOAT1	Monocytes
4.36013e-13	1.60339	0.863	0.9	3.81991e-09	R3HCC1L	Monocytes
4.46121e-13	2.19503	0.863	1	3.90846e-09	SGMS1	Monocytes
4.48967e-13	2.57343	0.863	1	3.9334e-09	ATXN1	Monocytes
4.59422e-13	2.03753	0.882	1	4.025e-09	DDX60L	Monocytes
4.59691e-13	1.27241	0.941	1	4.02735e-09	RAP2B	Monocytes
4.60943e-13	1.02199	0.902	0.95	4.03832e-09	HBS1L	Monocytes
4.67179e-13	1.16595	0.863	1	4.09296e-09	SP110	Monocytes
4.75917e-13	1.12355	0.843	0.75	4.16951e-09	DAB2	Monocytes
4.77242e-13	0.342733	0.647	0	4.18111e-09	AC024257.3	Monocytes
4.77446e-13	1.29595	0.882	0.9	4.1829e-09	USPL1	Monocytes
4.78448e-13	-0.919456	0.922	1	4.19168e-09	TMEM147	Monocytes
4.79334e-13	1.93703	0.98	1	4.19944e-09	JMJD1C	Monocytes
4.84926e-13	0.647697	0.863	1	4.24844e-09	MGAT4B	Monocytes
4.85745e-13	0.809307	0.961	1	4.25561e-09	MT-ND5	Monocytes
4.87895e-13	1.44897	0.882	1	4.27445e-09	KCMF1	Monocytes
4.90474e-13	0.63732	0.725	0.05	4.29704e-09	FAM106A	Monocytes
4.92064e-13	1.99598	0.922	1	4.31098e-09	ZNF267	Monocytes
4.93303e-13	0.872428	0.961	1	4.32183e-09	YWHAZ	Monocytes
4.95382e-13	1.71744	0.882	0.95	4.34004e-09	TET3	Monocytes
4.98283e-13	1.574	0.902	0.95	4.36546e-09	MYO5A	Monocytes
5.05792e-13	1.70889	0.941	1	4.43124e-09	ZC3HAV1	Monocytes
5.06194e-13	1.24095	0.902	0.9	4.43476e-09	MSL2	Monocytes
5.08563e-13	1.8387	0.863	0.95	4.45552e-09	RALA	Monocytes
5.12504e-13	1.03273	0.902	1	4.49005e-09	LNPEP	Monocytes
5.18516e-13	2.31713	0.882	0.95	4.54272e-09	CHORDC1	Monocytes
5.24591e-13	1.27598	0.863	0.9	4.59594e-09	WASL	Monocytes
5.32407e-13	3.0607	0.863	1	4.66442e-09	TRPS1	Monocytes
5.35821e-13	0.851611	0.882	0.85	4.69433e-09	BAG4	Monocytes
5.43814e-13	1.71057	0.843	1	4.76436e-09	IL6ST	Monocytes
5.48206e-13	-0.806228	0.961	1	4.80283e-09	CUTA	Monocytes
5.4859e-13	0.921172	0.863	0.95	4.8062e-09	MED1	Monocytes
5.50792e-13	2.35346	0.902	1	4.82549e-09	RUNX1	Monocytes
5.57722e-13	0.565257	0.961	1	4.8862e-09	SET	Monocytes
5.61668e-13	0.480439	0.804	0.45	4.92077e-09	RN7SL832P	Monocytes
5.80649e-13	0.841029	0.941	1	5.08706e-09	ZNF106	Monocytes
6.00891e-13	1.75718	0.922	0.9	5.26441e-09	PACS1	Monocytes
6.21428e-13	0.579058	0.902	1	5.44433e-09	RBM22	Monocytes
6.22828e-13	0.966881	0.902	1	5.4566e-09	TXNL4A	Monocytes
6.24123e-13	0.850527	0.902	1	5.46794e-09	FAM76B	Monocytes
6.33794e-13	1.33177	0.922	0.95	5.55267e-09	LFNG	Monocytes
6.38403e-13	0.451954	0.784	0.55	5.59305e-09	PIK3R2	Monocytes
6.399e-13	1.69737	0.882	0.85	5.60616e-09	SIRT1	Monocytes
6.4943e-13	0.841898	0.941	1	5.68966e-09	GNAI2	Monocytes
6.54284e-13	0.839158	0.863	0.8	5.73218e-09	TERF2	Monocytes
6.56895e-13	0.844371	0.863	0.9	5.75506e-09	RRP36	Monocytes
6.60048e-13	-1.39473	0.922	1	5.78268e-09	NDUFA3	Monocytes
6.62624e-13	0.718832	0.961	1	5.80525e-09	NSA2	Monocytes
6.68161e-13	1.29244	0.863	0.95	5.85376e-09	SSH1	Monocytes
6.91153e-13	1.70948	0.824	0.55	6.05519e-09	GRAMD1B	Monocytes
6.96094e-13	0.92382	0.804	0.85	6.09848e-09	CRYBG3	Monocytes
7.04487e-13	1.42374	0.941	0.95	6.17201e-09	ZNF787	Monocytes
7.07819e-13	1.47042	0.902	0.95	6.2012e-09	HERC1	Monocytes
7.1021e-13	1.83791	0.706	0.4	6.22215e-09	HOXA9	Monocytes
7.11519e-13	2.41378	0.902	0.9	6.23362e-09	RALGAPA1	Monocytes
7.21483e-13	0.681352	0.961	1	6.32091e-09	NCL	Monocytes
7.31192e-13	1.53601	0.941	1	6.40597e-09	PTK2B	Monocytes
7.39375e-13	0.469634	0.647	0	6.47767e-09	AL627309.5	Monocytes
7.62359e-13	0.990967	0.863	0.95	6.67903e-09	TRRAP	Monocytes
7.7726e-13	1.26557	0.961	1	6.80958e-09	HSP90AB1	Monocytes
7.86688e-13	0.936197	0.863	0.85	6.89218e-09	YOD1	Monocytes
8.04908e-13	2.21856	0.882	0.95	7.0518e-09	FNIP2	Monocytes
8.09121e-13	0.834245	0.863	0.85	7.08871e-09	PCNT	Monocytes
8.0924e-13	0.952604	0.882	1	7.08975e-09	RBM33	Monocytes
8.17093e-13	1.53864	0.882	1	7.15855e-09	USP9X	Monocytes
8.26353e-13	-1.11737	0.922	1	7.23968e-09	NDUFS7	Monocytes
8.3771e-13	1.44989	0.922	1	7.33918e-09	TMOD3	Monocytes
8.42753e-13	0.977686	0.882	0.95	7.38336e-09	CCNT1	Monocytes
8.44005e-13	1.53426	0.882	0.85	7.39433e-09	IP6K1	Monocytes
8.44122e-13	1.57794	0.863	1	7.39536e-09	FAM193A	Monocytes
8.44522e-13	1.41466	0.922	1	7.39885e-09	UBE2R2	Monocytes
8.56385e-13	1.13192	0.863	0.95	7.50279e-09	EPG5	Monocytes
8.58993e-13	1.01552	0.863	1	7.52564e-09	TFG	Monocytes
8.60282e-13	1.22693	0.922	1	7.53693e-09	NLRP3	Monocytes
8.78875e-13	1.29377	0.961	1	7.69982e-09	GNB1	Monocytes
8.93221e-13	0.972253	0.922	1	7.82551e-09	PDCD4	Monocytes
9.04047e-13	1.06067	0.882	0.75	7.92035e-09	ZNF621	Monocytes
9.11442e-13	1.00682	0.863	0.95	7.98514e-09	PER2	Monocytes
9.16957e-13	1.56259	0.922	1	8.03346e-09	BCL6	Monocytes
9.36595e-13	1.66803	0.745	0.6	8.20551e-09	GAS2L3	Monocytes
9.37671e-13	1.55449	0.941	1	8.21494e-09	DNAJA1	Monocytes
9.70431e-13	1.4376	0.941	1	8.50194e-09	CUL3	Monocytes
9.80449e-13	0.780277	0.843	1	8.58971e-09	TOP2B	Monocytes
9.86699e-13	0.799808	0.902	0.85	8.64447e-09	INAFM2	Monocytes
1.00154e-12	1.14407	0.902	1	8.77448e-09	EIF2AK2	Monocytes
1.03077e-12	1.83394	0.882	0.9	9.03061e-09	SEC24B	Monocytes
1.03307e-12	1.37818	0.882	0.85	9.0507e-09	RAB22A	Monocytes
1.03443e-12	1.2603	0.843	0.9	9.06263e-09	CITED4	Monocytes
1.03706e-12	0.693746	0.863	0.95	9.08568e-09	CEP95	Monocytes
1.05659e-12	0.825037	0.824	0.75	9.25678e-09	KDM4A	Monocytes
1.07549e-12	-0.747762	0.98	1	9.42234e-09	RPL23A	Monocytes
1.07816e-12	1.59145	0.902	0.9	9.44572e-09	VPS13D	Monocytes
1.08622e-12	1.70039	0.922	1	9.51639e-09	PAFAH1B1	Monocytes
1.09027e-12	1.34332	0.863	0.85	9.55187e-09	NFX1	Monocytes
1.11051e-12	1.24964	0.824	0.7	9.72916e-09	PAM16	Monocytes
1.11436e-12	1.23207	0.98	1	9.76288e-09	JAK1	Monocytes
1.11884e-12	-0.835602	0.98	1	9.80212e-09	SLC25A6	Monocytes
1.12016e-12	1.39225	0.882	0.95	9.81376e-09	CTNND1	Monocytes
1.12905e-12	1.59103	0.922	1	9.89164e-09	PUM2	Monocytes
1.15181e-12	2.25153	0.863	0.95	1.0091e-08	NPC1	Monocytes
1.15468e-12	1.24524	0.922	0.95	1.01162e-08	SAFB	Monocytes
1.1576e-12	0.721109	0.725	0	1.01418e-08	RTL8A	Monocytes
1.16938e-12	0.756176	0.863	0.9	1.02449e-08	GMEB1	Monocytes
1.19862e-12	1.86178	0.863	0.9	1.05011e-08	PDE3B	Monocytes
1.19866e-12	1.95517	0.843	0.55	1.05015e-08	CDYL2	Monocytes
1.22765e-12	2.22844	0.863	1	1.07555e-08	PDE4D	Monocytes
1.26263e-12	1.19044	0.882	0.95	1.10619e-08	CLN8	Monocytes
1.2657e-12	1.84193	0.863	0.9	1.10888e-08	CHSY1	Monocytes
1.26797e-12	0.975804	0.941	1	1.11087e-08	REL	Monocytes
1.2754e-12	-1.12805	0.902	1	1.11738e-08	MRPL55	Monocytes
1.28685e-12	1.27877	0.882	0.9	1.12741e-08	FBRSL1	Monocytes
1.30615e-12	0.864365	0.902	1	1.14431e-08	ZRANB2	Monocytes
1.33298e-12	1.44374	0.882	0.9	1.16782e-08	SEC24A	Monocytes
1.35392e-12	1.30183	0.882	0.95	1.18617e-08	OSBP	Monocytes
1.35766e-12	0.526375	0.882	1	1.18945e-08	ACBD5	Monocytes
1.36499e-12	3.69562	0.784	0.8	1.19587e-08	EXT1	Monocytes
1.3731e-12	0.867518	0.902	1	1.20297e-08	USP8	Monocytes
1.37582e-12	0.60663	0.843	1	1.20535e-08	EDRF1	Monocytes
1.38085e-12	1.41357	0.941	1	1.20976e-08	UBQLN1	Monocytes
1.39234e-12	1.2147	0.961	1	1.21983e-08	ACAP2	Monocytes
1.44037e-12	0.729786	0.922	1	1.2619e-08	SUPT16H	Monocytes
1.45642e-12	1.45777	0.941	1	1.27597e-08	USP15	Monocytes
1.49087e-12	3.29262	0.804	0	1.30615e-08	AC020911.2	Monocytes
1.5187e-12	2.19813	0.843	0.95	1.33053e-08	PDE7A	Monocytes
1.5453e-12	1.48943	0.922	0.95	1.35384e-08	AP3B1	Monocytes
1.54602e-12	0.642222	0.941	1	1.35447e-08	BNIP2	Monocytes
1.55529e-12	1.08495	0.882	0.95	1.36259e-08	PIK3C2A	Monocytes
1.56114e-12	1.37337	0.902	0.95	1.36772e-08	DRAM1	Monocytes
1.59345e-12	1.0159	0.902	0.95	1.39603e-08	KIF2A	Monocytes
1.6091e-12	1.43202	0.843	0.95	1.40973e-08	DENND4C	Monocytes
1.61826e-12	1.27681	0.843	1	1.41776e-08	TARS	Monocytes
1.6291e-12	0.90426	1	1	1.42726e-08	NEAT1	Monocytes
1.64353e-12	0.992136	0.863	0.95	1.4399e-08	MOB1B	Monocytes
1.65433e-12	0.971193	0.843	0.9	1.44936e-08	BRPF1	Monocytes
1.66423e-12	2.06165	0.922	1	1.45803e-08	JOSD1	Monocytes
1.71092e-12	0.793037	0.824	0.95	1.49894e-08	CEP192	Monocytes
1.71777e-12	0.954405	0.843	0.85	1.50494e-08	MCPH1	Monocytes
1.71908e-12	1.21006	0.863	0.95	1.50608e-08	RYK	Monocytes
1.74346e-12	2.71814	0.882	0.95	1.52745e-08	VPS13B	Monocytes
1.78799e-12	0.856544	0.902	1	1.56646e-08	SPTY2D1	Monocytes
1.80698e-12	0.9246	0.882	0.9	1.58309e-08	ZNF276	Monocytes
1.82388e-12	2.84082	0.941	0.95	1.5979e-08	SVIL	Monocytes
1.82861e-12	1.01673	0.863	0.8	1.60205e-08	ABHD17B	Monocytes
1.84696e-12	4.66939	0.725	0.5	1.61812e-08	HBG1	Monocytes
1.84986e-12	0.259212	0.627	0	1.62066e-08	AC067852.3	Monocytes
1.86075e-12	-1.35819	0.843	1	1.6302e-08	ASGR1	Monocytes
1.86633e-12	2.82306	0.882	0.85	1.63509e-08	TSC22D1	Monocytes
1.86646e-12	2.12099	0.863	0.85	1.63521e-08	PIBF1	Monocytes
1.86789e-12	1.31327	0.902	0.95	1.63646e-08	USP24	Monocytes
1.90266e-12	0.912991	0.863	1	1.66692e-08	MTHFR	Monocytes
1.93671e-12	0.908119	0.922	0.95	1.69675e-08	CCDC6	Monocytes
1.97144e-12	1.74732	0.902	0.9	1.72718e-08	NR2C2	Monocytes
2.02145e-12	1.15384	0.902	1	1.77099e-08	PHF12	Monocytes
2.02147e-12	0.868541	0.882	0.95	1.77101e-08	ATP6V0A1	Monocytes
2.03234e-12	2.04277	0.843	1	1.78053e-08	MIR181A1HG	Monocytes
2.05058e-12	1.20971	0.863	0.85	1.79652e-08	KLHL15	Monocytes
2.0619e-12	1.27924	0.902	1	1.80643e-08	R3HDM2	Monocytes
2.0728e-12	1.27062	0.961	1	1.81598e-08	WTAP	Monocytes
2.08072e-12	1.13836	0.882	1	1.82292e-08	SRGAP2	Monocytes
2.14686e-12	-0.571918	0.98	1	1.88087e-08	RPL41	Monocytes
2.153e-12	0.926238	0.863	1	1.88624e-08	VPS26A	Monocytes
2.17027e-12	3.2581	0.902	0.8	1.90137e-08	HSPA1B	Monocytes
2.17396e-12	0.984034	0.941	1	1.90461e-08	CNOT6L	Monocytes
2.1927e-12	2.04807	0.922	1	1.92102e-08	OXSR1	Monocytes
2.21064e-12	-1.00845	0.98	1	1.93674e-08	PFN1	Monocytes
2.21771e-12	2.14214	0.843	0.95	1.94294e-08	ATP9B	Monocytes
2.23666e-12	0.965978	0.843	0.9	1.95954e-08	PRPF3	Monocytes
2.25643e-12	1.20288	0.863	0.9	1.97685e-08	ACVR1B	Monocytes
2.31851e-12	1.82026	0.863	1	2.03125e-08	TNFAIP8	Monocytes
2.31928e-12	0.650711	0.961	1	2.03193e-08	EWSR1	Monocytes
2.32768e-12	0.757906	0.922	1	2.03928e-08	PAFAH1B2	Monocytes
2.33366e-12	1.15506	0.902	1	2.04452e-08	EPB41	Monocytes
2.37218e-12	0.834371	0.804	0.55	2.07827e-08	TRAF3IP2	Monocytes
2.39852e-12	0.511797	0.863	1	2.10134e-08	GTPBP4	Monocytes
2.40439e-12	1.49262	0.843	0.85	2.10648e-08	ROCK2	Monocytes
2.41043e-12	0.703494	0.98	1	2.11178e-08	UBC	Monocytes
2.41673e-12	0.953633	0.941	1	2.1173e-08	BDP1	Monocytes
2.42402e-12	0.86173	0.941	1	2.12368e-08	HEBP2	Monocytes
2.43807e-12	1.64737	0.902	1	2.13599e-08	CD69	Monocytes
2.54562e-12	0.943735	0.902	1	2.23022e-08	LPGAT1	Monocytes
2.61098e-12	1.92246	0.902	1	2.28748e-08	NDRG1	Monocytes
2.64154e-12	1.39895	0.902	1	2.31425e-08	PPP3R1	Monocytes
2.64757e-12	1.57361	0.902	1	2.31954e-08	ZNF148	Monocytes
2.68315e-12	0.925387	0.863	0.9	2.35071e-08	ZC3H18	Monocytes
2.7209e-12	0.692093	0.961	1	2.38378e-08	CD164	Monocytes
2.72746e-12	0.790754	0.902	1	2.38952e-08	STT3B	Monocytes
2.72757e-12	1.3249	0.882	1	2.38963e-08	TRIP12	Monocytes
2.77322e-12	0.574187	0.941	1	2.42962e-08	KHDRBS1	Monocytes
2.82725e-12	0.484453	0.843	0.95	2.47695e-08	DGAT1	Monocytes
2.88752e-12	0.894534	0.882	1	2.52976e-08	G3BP1	Monocytes
2.9162e-12	1.60887	0.843	0.5	2.55488e-08	FOSL1	Monocytes
2.94618e-12	1.06062	0.863	0.85	2.58115e-08	ESCO1	Monocytes
2.98906e-12	0.7332	0.961	1	2.61872e-08	DDX21	Monocytes
3.04013e-12	2.76478	0.922	0.85	2.66345e-08	SNX9	Monocytes
3.08063e-12	2.47007	0.784	0.7	2.69894e-08	ARHGAP31	Monocytes
3.10858e-12	0.356509	0.647	0	2.72343e-08	AL158071.5	Monocytes
3.13926e-12	2.06031	0.882	0.95	2.75031e-08	RASA2	Monocytes
3.14124e-12	0.836601	0.961	1	2.75204e-08	CDC40	Monocytes
3.15338e-12	1.33637	0.843	0.7	2.76268e-08	PLEKHA5	Monocytes
3.1827e-12	4.38479	0.765	0	2.78836e-08	AC012368.1	Monocytes
3.18679e-12	0.876832	0.843	1	2.79195e-08	ZCCHC8	Monocytes
3.2116e-12	1.10253	1	1	2.81368e-08	CEBPB	Monocytes
3.24335e-12	1.18327	0.902	1	2.8415e-08	ASXL1	Monocytes
3.25202e-12	0.906651	0.824	0.5	2.84909e-08	ZNF107	Monocytes
3.28652e-12	0.77987	0.922	0.95	2.87932e-08	ARPP19	Monocytes
3.29055e-12	1.0764	0.922	0.95	2.88285e-08	PREX1	Monocytes
3.34551e-12	1.45543	0.922	1	2.931e-08	PIAS1	Monocytes
3.34727e-12	-0.903949	0.922	1	2.93254e-08	NEDD8	Monocytes
3.44787e-12	1.64133	0.902	0.95	3.02068e-08	BHLHE40	Monocytes
3.49649e-12	1.68376	0.863	0.95	3.06327e-08	FCHSD2	Monocytes
3.50826e-12	0.871314	0.961	1	3.07359e-08	BCLAF1	Monocytes
3.52338e-12	1.3675	0.902	1	3.08684e-08	IPO7	Monocytes
3.53059e-12	1.562	0.882	1	3.09315e-08	CERS6	Monocytes
3.54093e-12	1.48102	0.863	0.95	3.10221e-08	CPEB2	Monocytes
3.60454e-12	1.54541	0.902	0.9	3.15794e-08	CNST	Monocytes
3.61591e-12	1.84795	0.922	1	3.1679e-08	ELF2	Monocytes
3.61597e-12	1.07639	0.882	0.95	3.16795e-08	C18orf25	Monocytes
3.64085e-12	2.2806	0.922	1	3.18975e-08	H1FX	Monocytes
3.64251e-12	1.01401	0.882	0.95	3.1912e-08	MAGT1	Monocytes
3.64697e-12	1.85447	0.824	0.55	3.19511e-08	SRGAP1	Monocytes
3.65345e-12	-1.01336	0.922	1	3.20078e-08	PET100	Monocytes
3.66426e-12	0.677134	0.922	1	3.21026e-08	COPS2	Monocytes
3.679e-12	1.09346	0.922	0.95	3.22317e-08	KIN	Monocytes
3.72256e-12	1.3949	0.882	0.95	3.26133e-08	CDYL	Monocytes
3.73495e-12	1.94591	0.902	1	3.27219e-08	PLEKHM2	Monocytes
3.79905e-12	1.50303	0.902	1	3.32835e-08	MAPK14	Monocytes
3.80689e-12	1.93942	0.882	1	3.33522e-08	PPIF	Monocytes
3.84227e-12	0.666586	0.824	0.9	3.36621e-08	UBN2	Monocytes
3.84414e-12	0.939793	0.843	1	3.36785e-08	GZF1	Monocytes
3.94063e-12	1.26429	0.863	0.95	3.45239e-08	UGCG	Monocytes
3.96852e-12	1.61102	0.922	1	3.47682e-08	DOCK11	Monocytes
3.9885e-12	0.846519	0.922	1	3.49432e-08	SCARB2	Monocytes
3.9966e-12	2.97631	0.706	0	3.50142e-08	AL359762.1	Monocytes
4.02627e-12	1.47568	0.902	1	3.52741e-08	PIK3CB	Monocytes
4.03207e-12	1.81349	0.863	0.9	3.53249e-08	RNGTT	Monocytes
4.1993e-12	1.49998	0.902	1	3.67901e-08	NF1	Monocytes
4.20535e-12	1.42311	0.882	0.95	3.68431e-08	CHKA	Monocytes
4.21373e-12	-1.46376	0.843	0.95	3.69165e-08	MZF1-AS1	Monocytes
4.32997e-12	1.24705	0.882	0.95	3.79348e-08	ZZEF1	Monocytes
4.35703e-12	1.57878	0.882	0.85	3.81719e-08	FRS2	Monocytes
4.3904e-12	1.94408	0.863	0.9	3.84643e-08	TCF4	Monocytes
4.39424e-12	0.869946	0.98	1	3.84979e-08	FUS	Monocytes
4.46553e-12	1.70081	0.843	0.95	3.91225e-08	GPR132	Monocytes
4.53481e-12	2.3437	0.902	1	3.97295e-08	USP32	Monocytes
4.68779e-12	1.05927	0.863	0.9	4.10697e-08	CAPN7	Monocytes
4.69997e-12	1.07287	0.843	0.9	4.11764e-08	ERCC6L2	Monocytes
4.70061e-12	0.917348	0.804	0.75	4.11821e-08	RWDD3	Monocytes
4.75975e-12	1.74464	0.98	1	4.17002e-08	EHD1	Monocytes
4.87208e-12	-0.78317	0.961	1	4.26843e-08	COX6B1	Monocytes
4.88125e-12	3.14524	0.961	1	4.27646e-08	HSPA1A	Monocytes
4.94545e-12	-0.875537	0.961	1	4.33271e-08	EIF3M	Monocytes
5.01828e-12	1.63293	0.902	1	4.39651e-08	GCC2	Monocytes
5.03124e-12	-0.814457	0.98	1	4.40787e-08	OAZ1	Monocytes
5.04559e-12	1.37325	0.863	1	4.42044e-08	KIAA0232	Monocytes
5.08434e-12	1.02926	0.922	1	4.45439e-08	HDLBP	Monocytes
5.09206e-12	0.828861	0.824	0.8	4.46116e-08	CDK5RAP2	Monocytes
5.09458e-12	0.551525	0.961	1	4.46336e-08	SERBP1	Monocytes
5.24207e-12	0.655357	0.863	0.9	4.59257e-08	KDM1A	Monocytes
5.25057e-12	0.960413	0.922	1	4.60002e-08	ARIH2	Monocytes
5.29393e-12	0.623568	0.863	0.95	4.63801e-08	SHPRH	Monocytes
5.30379e-12	0.963177	0.863	0.85	4.64665e-08	ZBTB37	Monocytes
5.31387e-12	2.09837	0.824	0.85	4.65548e-08	PRKCA	Monocytes
5.52221e-12	2.13401	0.843	1	4.83801e-08	ADAM9	Monocytes
5.52616e-12	0.75449	0.824	0.45	4.84147e-08	TTC4	Monocytes
5.54721e-12	0.938748	0.882	1	4.85991e-08	JDP2	Monocytes
5.57394e-12	0.839405	0.902	1	4.88333e-08	FGFR1OP2	Monocytes
5.60685e-12	2.40427	0.882	0.9	4.91216e-08	ZXDC	Monocytes
5.6425e-12	1.84912	0.922	1	4.94339e-08	ASH1L	Monocytes
5.69316e-12	1.50703	0.922	0.95	4.98778e-08	FRYL	Monocytes
5.69342e-12	0.738061	0.922	1	4.988e-08	TPR	Monocytes
5.76925e-12	0.955125	0.922	1	5.05444e-08	WNK1	Monocytes
5.7726e-12	0.625299	0.941	1	5.05738e-08	GGNBP2	Monocytes
5.77634e-12	2.55846	0.804	0.8	5.06065e-08	AKT3	Monocytes
5.78121e-12	1.37596	0.902	1	5.06492e-08	SMIM3	Monocytes
5.85169e-12	0.805464	0.882	1	5.12666e-08	ZDHHC5	Monocytes
5.85211e-12	0.984101	0.843	0.95	5.12703e-08	ERLIN1	Monocytes
5.86389e-12	0.956836	0.824	0.9	5.13735e-08	MYO15B	Monocytes
5.87463e-12	1.25681	0.725	0.2	5.14677e-08	SPDYA	Monocytes
5.94029e-12	1.45084	0.882	1	5.20429e-08	BAZ2B	Monocytes
6.01283e-12	1.42712	0.843	0.95	5.26784e-08	MON2	Monocytes
6.09489e-12	0.847107	0.922	1	5.33973e-08	ATXN7L3B	Monocytes
6.1413e-12	1.03626	0.843	0.75	5.3804e-08	CYB5D1	Monocytes
6.19628e-12	0.887625	0.922	1	5.42856e-08	BAZ1B	Monocytes
6.44546e-12	1.21442	0.882	0.8	5.64687e-08	SACS	Monocytes
6.46264e-12	0.933667	0.863	1	5.66192e-08	P2RX4	Monocytes
6.51156e-12	0.756745	0.843	0.95	5.70477e-08	TXLNA	Monocytes
6.51184e-12	0.799419	0.922	1	5.70502e-08	HMGXB4	Monocytes
6.55944e-12	1.75376	0.922	1	5.74672e-08	PBRM1	Monocytes
6.64696e-12	1.53924	0.922	1	5.8234e-08	CTBP2	Monocytes
6.65844e-12	1.26485	0.902	1	5.83346e-08	HBEGF	Monocytes
6.68147e-12	1.04005	0.824	0.7	5.85364e-08	AP1S3	Monocytes
6.70722e-12	1.24454	0.922	1	5.87619e-08	FAR1	Monocytes
6.80477e-12	0.574573	0.824	0.85	5.96166e-08	KLHL9	Monocytes
6.82798e-12	1.20495	0.843	0.7	5.98199e-08	MCM8	Monocytes
6.85978e-12	1.70574	0.902	0.95	6.00985e-08	PTPN11	Monocytes
7.19701e-12	1.66261	0.824	0.7	6.3053e-08	RPTOR	Monocytes
7.29007e-12	0.945244	0.941	1	6.38683e-08	CAPRIN1	Monocytes
7.34958e-12	2.02247	0.882	0.4	6.43897e-08	TNFRSF12A	Monocytes
7.39775e-12	0.903335	0.902	0.95	6.48117e-08	CSNK1G3	Monocytes
7.42363e-12	0.876991	0.843	0.9	6.50384e-08	MGA	Monocytes
7.48881e-12	0.816638	0.922	1	6.56094e-08	MAT2A	Monocytes
7.65681e-12	2.76862	0.922	1	6.70813e-08	DPYD	Monocytes
7.70301e-12	1.11801	0.843	0.8	6.74861e-08	HELB	Monocytes
7.72298e-12	1.00165	0.882	0.95	6.7661e-08	BRWD1	Monocytes
7.73347e-12	1.46079	0.902	0.95	6.77529e-08	RFFL	Monocytes
7.77237e-12	1.19123	0.882	1	6.80937e-08	SOAT1	Monocytes
7.85493e-12	1.00056	0.902	0.95	6.8817e-08	XPO1	Monocytes
7.86582e-12	1.58412	0.922	1	6.89124e-08	INTS6	Monocytes
7.87244e-12	0.908467	0.902	0.95	6.89704e-08	DYNLL2	Monocytes
7.93153e-12	0.810021	0.804	0.9	6.94881e-08	ZNF100	Monocytes
7.9897e-12	0.580368	0.863	1	6.99978e-08	POM121C	Monocytes
7.99698e-12	1.92129	0.804	0.95	7.00616e-08	STRN3	Monocytes
8.00412e-12	1.69739	0.882	0.9	7.01241e-08	LRBA	Monocytes
8.01456e-12	2.77383	0.882	0.95	7.02156e-08	DOCK10	Monocytes
8.01628e-12	1.13658	0.863	0.9	7.02306e-08	SH3GL1	Monocytes
8.01909e-12	1.93702	0.922	1	7.02552e-08	ZMIZ1	Monocytes
8.02008e-12	1.24676	0.882	0.95	7.02639e-08	UBAP2	Monocytes
8.0563e-12	0.774407	0.863	1	7.05812e-08	UBP1	Monocytes
8.28132e-12	0.573293	0.843	0.9	7.25527e-08	GABPA	Monocytes
8.29541e-12	1.8368	0.804	0.95	7.26761e-08	PEAK1	Monocytes
8.46678e-12	0.803643	0.922	1	7.41775e-08	BAZ2A	Monocytes
8.53622e-12	0.823076	0.843	0.85	7.47858e-08	ZNF746	Monocytes
8.75832e-12	1.19392	0.843	0.95	7.67316e-08	GALNT7	Monocytes
8.83716e-12	1.65665	0.863	0.8	7.74223e-08	CLASP1	Monocytes
8.8671e-12	-0.779738	0.961	1	7.76846e-08	NDUFB7	Monocytes
8.88644e-12	1.34265	0.941	1	7.78541e-08	SMCHD1	Monocytes
8.88657e-12	1.34201	0.922	0.95	7.78552e-08	USP4	Monocytes
8.89124e-12	-2.24301	0.824	1	7.78961e-08	FKBP2	Monocytes
8.98084e-12	0.804751	0.98	1	7.86811e-08	CALM1	Monocytes
8.99843e-12	1.33508	0.882	0.95	7.88353e-08	MAN2A1	Monocytes
9.14676e-12	3.06096	0.725	0.45	8.01347e-08	ZNF804A	Monocytes
9.16844e-12	0.525222	0.902	1	8.03247e-08	HNRNPR	Monocytes
9.24342e-12	2.25168	0.784	0.9	8.09816e-08	BCAS3	Monocytes
9.33754e-12	0.369304	0.843	0.65	8.18062e-08	LENG9	Monocytes
9.3729e-12	1.2049	0.882	0.9	8.2116e-08	PRR14L	Monocytes
9.45065e-12	0.807102	0.902	0.95	8.27971e-08	RBM5	Monocytes
9.48605e-12	2.30738	0.882	1	8.31073e-08	ESYT2	Monocytes
9.51398e-12	0.265695	0.647	0	8.3352e-08	AL589863.1	Monocytes
9.70436e-12	0.833962	0.824	0.85	8.50199e-08	SAV1	Monocytes
9.79567e-12	2.12486	0.882	0.95	8.58199e-08	DIP2B	Monocytes
9.82735e-12	3.0728	0.843	0.85	8.60974e-08	ARL15	Monocytes
1.0023e-11	1.85083	0.922	0.95	8.78115e-08	ZBTB1	Monocytes
1.01544e-11	1.00797	0.843	0.95	8.89628e-08	PHC3	Monocytes
1.01738e-11	-0.829678	1	1	8.9133e-08	RPLP2	Monocytes
1.01914e-11	0.494761	0.843	0.85	8.92868e-08	RANBP6	Monocytes
1.0276e-11	1.63883	0.882	0.9	9.00283e-08	KLHL6	Monocytes
1.03241e-11	1.63914	0.902	0.9	9.04493e-08	TBK1	Monocytes
1.05328e-11	0.953192	0.922	1	9.22783e-08	COX16	Monocytes
1.0539e-11	1.21471	0.843	0.85	9.23324e-08	TNFRSF10A	Monocytes
1.05819e-11	0.342744	0.843	0.9	9.27083e-08	ZNF426	Monocytes
1.06386e-11	1.09672	0.843	0.85	9.32044e-08	AEBP2	Monocytes
1.07215e-11	1.26001	0.863	0.95	9.39312e-08	NUP153	Monocytes
1.07242e-11	2.96108	0.745	0	9.39549e-08	AC072022.2	Monocytes
1.07343e-11	1.45384	0.941	0.95	9.40433e-08	FEM1C	Monocytes
1.0856e-11	1.2126	0.882	1	9.51095e-08	ST8SIA4	Monocytes
1.09146e-11	2.33357	0.941	1	9.56227e-08	PTPRJ	Monocytes
1.09889e-11	2.05875	0.863	1	9.62737e-08	FAM102B	Monocytes
1.10402e-11	1.1608	0.824	0.8	9.6723e-08	LMTK2	Monocytes
1.11533e-11	2.09207	0.902	0.95	9.77144e-08	SMAD3	Monocytes
1.12062e-11	1.8729	0.902	0.95	9.81778e-08	B4GALT5	Monocytes
1.123e-11	0.935473	0.863	0.95	9.83859e-08	UBE2Z	Monocytes
1.12457e-11	2.03755	0.686	0.4	9.85239e-08	TPST1	Monocytes
1.13442e-11	1.09992	0.843	0.9	9.93866e-08	USP6NL	Monocytes
1.13514e-11	1.16866	0.882	0.95	9.945e-08	LPIN2	Monocytes
1.14233e-11	0.940957	0.882	0.9	1.00079e-07	SIN3A	Monocytes
1.14579e-11	0.74232	0.882	0.85	1.00383e-07	CCSAP	Monocytes
1.15527e-11	1.35504	0.902	0.9	1.01213e-07	FOXJ3	Monocytes
1.17455e-11	1.61401	0.922	0.95	1.02902e-07	POLR2A	Monocytes
1.18325e-11	1.49094	0.882	0.85	1.03665e-07	PRDM1	Monocytes
1.18837e-11	0.854716	0.902	1	1.04113e-07	CREBRF	Monocytes
1.18843e-11	1.74091	0.902	0.75	1.04118e-07	SMOX	Monocytes
1.19171e-11	1.19526	0.882	1	1.04406e-07	MDFIC	Monocytes
1.19888e-11	1.39673	0.882	1	1.05034e-07	NCOR2	Monocytes
1.2165e-11	0.869406	0.765	0.55	1.06578e-07	SOCS2	Monocytes
1.22373e-11	1.77788	0.824	0.95	1.07211e-07	KDM4C	Monocytes
1.22394e-11	1.3951	0.843	0.95	1.0723e-07	SLMAP	Monocytes
1.23495e-11	1.40404	0.941	0.9	1.08194e-07	NBN	Monocytes
1.23625e-11	1.34805	0.784	0.5	1.08308e-07	SPRY2	Monocytes
1.23992e-11	1.03233	0.843	0.95	1.08629e-07	F11R	Monocytes
1.24303e-11	0.609478	0.824	0.95	1.08902e-07	CHML	Monocytes
1.24368e-11	1.1699	0.804	0.75	1.08959e-07	CDKN2A	Monocytes
1.27462e-11	-0.934677	0.922	1	1.11669e-07	TOMM22	Monocytes
1.30307e-11	1.27749	0.882	0.95	1.14162e-07	CDC14A	Monocytes
1.30839e-11	0.930307	0.941	1	1.14628e-07	MIDN	Monocytes
1.31024e-11	0.638326	0.902	1	1.1479e-07	SUPT5H	Monocytes
1.31167e-11	1.08584	0.922	1	1.14915e-07	HECTD1	Monocytes
1.31402e-11	1.15458	0.902	1	1.15121e-07	WAC	Monocytes
1.32159e-11	1.15443	0.902	0.95	1.15784e-07	GSE1	Monocytes
1.33976e-11	1.87217	0.941	1	1.17377e-07	ZEB2	Monocytes
1.34116e-11	0.628642	0.863	1	1.17499e-07	KMT5A	Monocytes
1.34348e-11	1.22187	0.824	0.75	1.17702e-07	DOCK7	Monocytes
1.35425e-11	1.33437	0.922	1	1.18646e-07	TLK1	Monocytes
1.36231e-11	1.23261	0.863	0.9	1.19352e-07	PIP5K1A	Monocytes
1.36335e-11	1.01001	0.902	0.95	1.19443e-07	TFAM	Monocytes
1.37068e-11	-0.944339	0.922	1	1.20086e-07	HSD17B10	Monocytes
1.39064e-11	-2.77747	0.902	1	1.21834e-07	ALDOA	Monocytes
1.39148e-11	1.5746	0.941	1	1.21908e-07	LPP	Monocytes
1.46353e-11	1.68281	0.843	0.95	1.2822e-07	SFMBT2	Monocytes
1.50032e-11	2.00478	0.843	0.9	1.31443e-07	PRKCE	Monocytes
1.50414e-11	1.81124	0.843	0.95	1.31778e-07	FBXL20	Monocytes
1.50958e-11	1.93808	0.824	0.9	1.32255e-07	SIK2	Monocytes
1.51487e-11	0.995624	0.882	1	1.32717e-07	SLAIN2	Monocytes
1.55422e-11	0.688891	0.863	0.8	1.36165e-07	FBXO30	Monocytes
1.55614e-11	1.37986	0.863	0.85	1.36334e-07	ALAS1	Monocytes
1.56032e-11	1.17736	0.863	0.85	1.36699e-07	RUNX2	Monocytes
1.57298e-11	1.52089	0.902	0.95	1.37809e-07	AVL9	Monocytes
1.5738e-11	1.67523	0.882	0.95	1.3788e-07	SLC7A5	Monocytes
1.59433e-11	1.50176	0.843	0.95	1.39679e-07	TNKS	Monocytes
1.61163e-11	1.63147	0.902	1	1.41195e-07	TFDP2	Monocytes
1.61326e-11	4.17578	0.922	0.8	1.41338e-07	ERI1	Monocytes
1.62062e-11	1.37132	0.863	0.85	1.41982e-07	THRA	Monocytes
1.64597e-11	1.02094	0.882	0.9	1.44203e-07	RAB35	Monocytes
1.6492e-11	1.1346	0.843	0.95	1.44486e-07	IFIH1	Monocytes
1.65747e-11	0.781383	0.902	0.95	1.45211e-07	CANT1	Monocytes
1.70648e-11	0.446788	0.961	1	1.49505e-07	MTDH	Monocytes
1.73281e-11	1.89287	0.784	0.55	1.51812e-07	SLC35E4	Monocytes
1.73703e-11	0.487193	0.843	0.85	1.52181e-07	ZNF587	Monocytes
1.74419e-11	1.17293	0.941	1	1.52809e-07	ITGB1	Monocytes
1.75645e-11	1.77799	0.804	0.8	1.53883e-07	KANSL1L	Monocytes
1.75954e-11	1.02501	0.922	1	1.54153e-07	WAPL	Monocytes
1.76028e-11	1.08193	0.745	0.4	1.54218e-07	FAM157C	Monocytes
1.76439e-11	1.6875	0.863	0.85	1.54578e-07	STAM2	Monocytes
1.78717e-11	1.44068	0.882	0.95	1.56574e-07	NCOA3	Monocytes
1.7922e-11	0.880185	0.843	1	1.57014e-07	FAM160B1	Monocytes
1.8152e-11	0.877452	0.902	0.95	1.59029e-07	NDUFS1	Monocytes
1.83176e-11	1.70671	0.961	1	1.60481e-07	STK10	Monocytes
1.85026e-11	-0.598874	0.98	1	1.62101e-07	C19orf53	Monocytes
1.86116e-11	-0.496154	0.98	1	1.63056e-07	RPL11	Monocytes
1.86122e-11	0.933736	0.863	0.9	1.63061e-07	QSER1	Monocytes
1.89581e-11	1.23408	0.922	1	1.66091e-07	PSMD1	Monocytes
1.93008e-11	1.38031	0.902	0.9	1.69094e-07	STK17A	Monocytes
1.93214e-11	1.56219	0.863	0.75	1.69275e-07	MGLL	Monocytes
1.93491e-11	1.28655	0.922	1	1.69517e-07	STAT1	Monocytes
1.952e-11	1.23528	0.882	0.95	1.71015e-07	PITPNB	Monocytes
1.96506e-11	0.815523	0.824	0.9	1.72159e-07	LY75	Monocytes
1.99134e-11	0.675608	0.863	0.8	1.74462e-07	MSH6	Monocytes
2.00133e-11	0.344842	0.843	0.8	1.75337e-07	PRR12	Monocytes
2.00367e-11	0.723406	0.882	1	1.75542e-07	ATG14	Monocytes
2.05849e-11	1.17187	0.843	1	1.80344e-07	SUPT6H	Monocytes
2.06632e-11	2.22933	0.922	1	1.8103e-07	MIR222HG	Monocytes
2.09879e-11	-0.692022	0.941	1	1.83875e-07	SF3B5	Monocytes
2.11077e-11	0.72952	0.922	1	1.84925e-07	RNPC3	Monocytes
2.12174e-11	0.642572	0.941	1	1.85885e-07	FMNL1	Monocytes
2.16928e-11	1.39694	0.902	1	1.90051e-07	TAOK1	Monocytes
2.17092e-11	0.972497	0.882	0.95	1.90195e-07	CTDP1	Monocytes
2.17944e-11	1.96564	0.863	0.9	1.90941e-07	XYLT1	Monocytes
2.19022e-11	0.930483	0.922	1	1.91886e-07	IFNAR1	Monocytes
2.19987e-11	2.43244	0.863	0.85	1.9273e-07	IL3RA	Monocytes
2.21918e-11	1.49323	0.863	0.6	1.94422e-07	AMBRA1	Monocytes
2.22153e-11	0.891191	0.824	0.7	1.94628e-07	SLC25A29	Monocytes
2.22722e-11	1.55106	0.843	0.95	1.95127e-07	UHRF1BP1L	Monocytes
2.24991e-11	1.00098	0.765	0.25	1.97115e-07	SERPINB9P1	Monocytes
2.30722e-11	-0.886162	0.941	1	2.02136e-07	APRT	Monocytes
2.30766e-11	0.893997	0.843	1	2.02174e-07	NUMA1	Monocytes
2.32006e-11	0.912583	0.882	0.95	2.0326e-07	YY1AP1	Monocytes
2.33591e-11	1.39829	0.882	1	2.04649e-07	PHACTR2	Monocytes
2.34155e-11	0.676227	0.863	0.7	2.05143e-07	ANKRD50	Monocytes
2.36044e-11	0.751162	0.941	1	2.06798e-07	KIF5B	Monocytes
2.37037e-11	0.810623	0.941	1	2.07668e-07	NKTR	Monocytes
2.38317e-11	1.58636	0.863	0.95	2.08789e-07	GK5	Monocytes
2.39085e-11	0.261728	0.627	0	2.09463e-07	LINC02591	Monocytes
2.41255e-11	2.49769	0.863	0.95	2.11363e-07	RIPK1	Monocytes
2.44364e-11	1.29407	0.863	0.95	2.14087e-07	ARHGEF7	Monocytes
2.48104e-11	1.73805	0.824	0.95	2.17364e-07	ZNF609	Monocytes
2.49948e-11	1.54541	0.922	1	2.1898e-07	UTRN	Monocytes
2.50412e-11	1.33249	0.902	1	2.19386e-07	ST3GAL1	Monocytes
2.53259e-11	1.22984	0.98	1	2.2188e-07	BTG2	Monocytes
2.53293e-11	0.691092	0.941	1	2.2191e-07	HDGF	Monocytes
2.54273e-11	0.818479	0.922	0.95	2.22768e-07	EIF2AK4	Monocytes
2.61054e-11	2.3175	0.863	0.9	2.2871e-07	RFX3	Monocytes
2.61524e-11	0.919715	0.941	1	2.29121e-07	GNB4	Monocytes
2.62083e-11	1.60342	0.784	0.45	2.29611e-07	DHRS9	Monocytes
2.64286e-11	1.36335	0.824	0.75	2.31541e-07	SOCS6	Monocytes
2.65807e-11	1.19211	0.961	1	2.32873e-07	GADD45B	Monocytes
2.68045e-11	1.33911	0.941	1	2.34835e-07	PRPF8	Monocytes
2.68796e-11	1.18353	0.882	0.95	2.35492e-07	SMC5	Monocytes
2.70834e-11	1.72467	0.843	0.9	2.37278e-07	SMURF1	Monocytes
2.72614e-11	0.729795	0.902	1	2.38837e-07	MAN1A2	Monocytes
2.74616e-11	1.39405	0.863	0.95	2.40591e-07	PPFIA1	Monocytes
2.75248e-11	0.55266	0.863	1	2.41145e-07	KAT7	Monocytes
2.75283e-11	0.70891	0.902	0.95	2.41175e-07	VEZF1	Monocytes
2.7943e-11	1.07186	0.922	1	2.44808e-07	KPNA3	Monocytes
2.82914e-11	1.2745	0.843	0.85	2.47861e-07	KLHL5	Monocytes
2.85909e-11	0.59458	0.765	0.4	2.50485e-07	NPIPB4	Monocytes
2.88745e-11	0.930976	0.902	0.95	2.52969e-07	ULK1	Monocytes
2.94716e-11	0.825904	0.843	0.85	2.582e-07	ATAD2	Monocytes
2.95069e-11	1.15953	0.863	0.9	2.5851e-07	HRH2	Monocytes
2.97469e-11	1.06607	0.882	1	2.60613e-07	ZDHHC17	Monocytes
3.01695e-11	0.841668	0.863	0.9	2.64315e-07	VPS39	Monocytes
3.02847e-11	1.34716	0.863	1	2.65324e-07	CREBBP	Monocytes
3.03811e-11	0.933369	0.882	0.95	2.66169e-07	ECD	Monocytes
3.13619e-11	2.23623	0.902	1	2.74762e-07	DENND5A	Monocytes
3.1422e-11	0.843258	0.882	0.95	2.75289e-07	SYNE3	Monocytes
3.25291e-11	0.693868	0.902	1	2.84987e-07	TMEM33	Monocytes
3.27374e-11	1.36015	0.941	1	2.86812e-07	RBPJ	Monocytes
3.32349e-11	0.86916	0.882	1	2.91171e-07	KIDINS220	Monocytes
3.39081e-11	0.720464	0.922	1	2.97068e-07	ARID1A	Monocytes
3.4121e-11	2.19717	0.941	1	2.98934e-07	PLXDC2	Monocytes
3.41817e-11	1.68889	0.843	0.95	2.99466e-07	B3GNT5	Monocytes
3.41934e-11	0.689906	0.863	0.95	2.99568e-07	KDM5C	Monocytes
3.45122e-11	0.395818	0.824	0.9	3.02361e-07	NOP14	Monocytes
3.48246e-11	2.07905	0.804	0.85	3.05099e-07	ZNF710	Monocytes
3.53559e-11	-1.38518	0.882	1	3.09753e-07	CLEC4A	Monocytes
3.58532e-11	1.40755	0.882	0.95	3.1411e-07	MIB1	Monocytes
3.60142e-11	0.739452	0.843	0.9	3.1552e-07	SMARCAD1	Monocytes
3.64413e-11	0.820442	0.902	0.9	3.19262e-07	CRTC2	Monocytes
3.6557e-11	0.466521	0.843	1	3.20276e-07	HAUS4	Monocytes
3.68898e-11	1.15598	0.922	0.85	3.23192e-07	JPX	Monocytes
3.7113e-11	1.41882	0.922	1	3.25147e-07	DHX36	Monocytes
3.76472e-11	1.62071	0.902	1	3.29827e-07	AGO3	Monocytes
3.76582e-11	1.05597	0.902	1	3.29924e-07	RBMS1	Monocytes
3.80866e-11	1.71096	0.882	1	3.33676e-07	NCOA2	Monocytes
3.81164e-11	1.6311	0.843	0.85	3.33938e-07	GCLM	Monocytes
3.84691e-11	1.21711	0.843	0.85	3.37028e-07	MYO9A	Monocytes
3.86015e-11	0.669953	0.843	0.9	3.38188e-07	SLC2A4RG	Monocytes
3.92427e-11	0.843825	0.863	0.9	3.43805e-07	EIF4EBP3	Monocytes
3.94983e-11	1.27289	0.824	0.65	3.46044e-07	BTRC	Monocytes
3.95514e-11	-0.69725	1	1	3.4651e-07	RPL27	Monocytes
3.99882e-11	1.56384	0.902	0.95	3.50337e-07	MBD5	Monocytes
4.00381e-11	0.648713	0.882	1	3.50774e-07	DNM1L	Monocytes
4.03441e-11	1.40507	0.824	0.75	3.53455e-07	MGAT5	Monocytes
4.06635e-11	1.62989	0.843	1	3.56253e-07	IL4R	Monocytes
4.08229e-11	0.772187	0.922	0.95	3.57649e-07	SNW1	Monocytes
4.12743e-11	2.15945	0.882	0.9	3.61604e-07	TRPM7	Monocytes
4.17005e-11	1.90431	0.863	0.5	3.65338e-07	VDR	Monocytes
4.18922e-11	1.04926	0.902	1	3.67017e-07	PTEN	Monocytes
4.20998e-11	1.49637	0.843	1	3.68836e-07	MAN1A1	Monocytes
4.24883e-11	0.757621	0.824	0.9	3.7224e-07	LYSMD3	Monocytes
4.26199e-11	1.07477	0.784	0.8	3.73393e-07	ABCG1	Monocytes
4.33693e-11	0.833549	0.961	1	3.79958e-07	ACTR2	Monocytes
4.35284e-11	0.785836	0.902	1	3.81352e-07	MAP7D1	Monocytes
4.36629e-11	1.29967	0.902	0.9	3.82531e-07	MAP4K5	Monocytes
4.43257e-11	2.5079	0.922	1	3.88338e-07	MCTP1	Monocytes
4.46669e-11	1.79797	0.843	0.7	3.91327e-07	ELP4	Monocytes
4.48258e-11	1.48482	0.882	0.95	3.92719e-07	CSNK1G1	Monocytes
4.52196e-11	0.790469	0.863	0.85	3.96169e-07	KCTD9	Monocytes
4.55523e-11	2.87921	0.843	0.9	3.99083e-07	PITPNC1	Monocytes
4.58556e-11	0.756334	0.882	0.85	4.01741e-07	FAM199X	Monocytes
4.58909e-11	0.768978	0.863	0.9	4.02051e-07	VGLL4	Monocytes
4.60099e-11	-1.18725	0.941	1	4.03093e-07	AP1S2	Monocytes
4.61293e-11	1.06138	0.961	1	4.04139e-07	PTPRC	Monocytes
4.73058e-11	0.583617	0.941	1	4.14446e-07	TGOLN2	Monocytes
4.82462e-11	0.491729	0.922	1	4.22685e-07	CANX	Monocytes
4.87185e-11	1.5578	0.882	0.95	4.26823e-07	MTMR3	Monocytes
4.91438e-11	1.10945	0.882	0.95	4.30549e-07	ARHGEF2	Monocytes
4.91672e-11	0.772464	0.863	0.9	4.30754e-07	CCDC82	Monocytes
4.96697e-11	1.15617	0.804	0.65	4.35156e-07	NETO2	Monocytes
5.10129e-11	0.955963	0.882	0.95	4.46924e-07	SPECC1	Monocytes
5.16539e-11	1.89569	0.863	0.9	4.5254e-07	ARID5B	Monocytes
5.2649e-11	1.29826	0.961	1	4.61258e-07	RIPK2	Monocytes
5.31085e-11	0.486014	0.843	0.95	4.65284e-07	TMEM259	Monocytes
5.37887e-11	0.791649	0.863	1	4.71243e-07	GM2A	Monocytes
5.42735e-11	1.65049	0.882	0.95	4.7549e-07	KLHL2	Monocytes
5.47521e-11	1.11535	0.882	1	4.79683e-07	RNF168	Monocytes
5.522e-11	0.979478	0.961	1	4.83782e-07	CELF2	Monocytes
5.62222e-11	0.807408	0.843	0.95	4.92563e-07	ZDHHC2	Monocytes
5.62954e-11	0.849977	0.647	0.1	4.93204e-07	ME1	Monocytes
5.68455e-11	0.69583	0.863	0.95	4.98024e-07	SFXN3	Monocytes
5.70085e-11	1.06558	0.882	1	4.99451e-07	DOT1L	Monocytes
5.72668e-11	0.432434	0.824	0.85	5.01714e-07	GTPBP2	Monocytes
5.80325e-11	1.07003	0.725	0.2	5.08423e-07	MIR646HG	Monocytes
5.81047e-11	1.87046	0.882	0.9	5.09055e-07	VTI1A	Monocytes
5.85205e-11	0.84668	0.902	1	5.12698e-07	PDXK	Monocytes
5.8615e-11	0.938593	0.961	1	5.13526e-07	TAF7	Monocytes
6.07956e-11	0.985947	0.863	0.9	5.32631e-07	DCAF5	Monocytes
6.14714e-11	-0.591043	0.961	1	5.38551e-07	ATP6V1G1	Monocytes
6.1846e-11	1.01614	0.863	0.9	5.41833e-07	ATG13	Monocytes
6.18813e-11	1.26172	0.902	0.95	5.42142e-07	SMARCC2	Monocytes
6.37399e-11	0.44831	0.863	1	5.58425e-07	PPIL2	Monocytes
6.43624e-11	0.935547	0.941	0.95	5.63879e-07	CWC25	Monocytes
6.44753e-11	1.58442	0.863	1	5.64868e-07	PITPNA	Monocytes
6.48672e-11	1.27706	0.843	0.85	5.68302e-07	NFIX	Monocytes
6.71431e-11	1.33981	0.882	0.95	5.88241e-07	ARFGAP3	Monocytes
6.74117e-11	1.63975	0.902	1	5.90594e-07	HIPK2	Monocytes
6.77633e-11	1.64197	0.922	1	5.93674e-07	DMXL2	Monocytes
6.93052e-11	-0.589405	0.98	1	6.07183e-07	RPS13	Monocytes
7.00154e-11	0.899723	0.843	0.95	6.13405e-07	SLC5A3	Monocytes
7.02222e-11	0.685728	0.863	0.95	6.15217e-07	TMED7	Monocytes
7.04162e-11	0.700486	0.882	1	6.16917e-07	CDK9	Monocytes
7.08321e-11	0.583509	0.863	1	6.2056e-07	KMT2D	Monocytes
7.21429e-11	1.35079	0.961	1	6.32044e-07	GNA15	Monocytes
7.21989e-11	0.995544	0.922	1	6.32535e-07	COPA	Monocytes
7.24768e-11	1.57214	0.902	0.9	6.34969e-07	PRKAR2B	Monocytes
7.30151e-11	0.88348	0.882	0.85	6.39685e-07	CHD6	Monocytes
7.39103e-11	-1.02884	1	1	6.47528e-07	B2M	Monocytes
7.41037e-11	0.993976	0.882	0.95	6.49222e-07	MED14	Monocytes
7.41378e-11	0.613278	0.824	0.9	6.49521e-07	THUMPD2	Monocytes
7.436e-11	0.850949	0.882	0.85	6.51468e-07	BRAP	Monocytes
7.51408e-11	1.09402	0.863	0.9	6.58308e-07	NCEH1	Monocytes
7.67617e-11	1.18087	0.941	1	6.72509e-07	SEC14L1	Monocytes
7.73991e-11	0.830333	0.863	0.9	6.78094e-07	BMI1	Monocytes
7.75121e-11	1.11879	0.941	1	6.79084e-07	PKN2	Monocytes
7.8009e-11	0.434657	0.843	1	6.83437e-07	DHX38	Monocytes
7.89855e-11	1.04844	0.902	1	6.91992e-07	BCL2L11	Monocytes
7.91909e-11	1.53371	0.863	0.9	6.93792e-07	EEA1	Monocytes
7.96704e-11	0.357305	0.843	0.9	6.97992e-07	UTP14A	Monocytes
8.05421e-11	0.852003	0.863	0.95	7.05629e-07	PLEKHB2	Monocytes
8.13651e-11	1.14647	0.843	1	7.1284e-07	KIAA1109	Monocytes
8.20834e-11	1.50244	0.843	0.9	7.19133e-07	SLC39A8	Monocytes
8.29885e-11	1.25439	0.824	0.9	7.27062e-07	HECTD4	Monocytes
8.45353e-11	0.992107	0.843	0.9	7.40614e-07	GCNT1	Monocytes
8.45462e-11	1.76821	0.863	0.7	7.40709e-07	NRIP3	Monocytes
8.49395e-11	1.2118	0.882	0.95	7.44155e-07	PDS5A	Monocytes
8.51854e-11	1.32453	0.784	0.4	7.46309e-07	WDR49	Monocytes
8.55335e-11	1.50669	0.863	0.95	7.49359e-07	PDE4DIP	Monocytes
8.60636e-11	1.23478	0.902	1	7.54003e-07	IQSEC1	Monocytes
8.67888e-11	1.06895	0.804	0.8	7.60356e-07	RNF185	Monocytes
8.69767e-11	1.43218	0.922	1	7.62003e-07	PRKAR2A	Monocytes
8.70084e-11	1.51451	0.941	1	7.6228e-07	CUX1	Monocytes
8.75925e-11	1.38332	0.824	1	7.67398e-07	ARID2	Monocytes
8.93731e-11	1.39875	0.922	1	7.82998e-07	ACTN1	Monocytes
9.0076e-11	0.697817	0.843	0.85	7.89156e-07	SLC25A32	Monocytes
9.06603e-11	1.55118	0.922	1	7.94275e-07	GAS7	Monocytes
9.16579e-11	1.32489	0.784	0.8	8.03015e-07	WDR7	Monocytes
9.26354e-11	0.638508	0.961	1	8.11579e-07	SON	Monocytes
9.26874e-11	0.792641	0.922	1	8.12034e-07	MXD4	Monocytes
9.30893e-11	1.58515	0.824	0.9	8.15556e-07	FAF1	Monocytes
9.33627e-11	1.06092	0.882	0.95	8.17951e-07	PPP4R1	Monocytes
9.37882e-11	0.681224	0.961	1	8.21679e-07	NCOA4	Monocytes
9.49517e-11	1.29544	0.961	1	8.31872e-07	MBNL1	Monocytes
9.51531e-11	0.639534	0.863	0.95	8.33637e-07	NCBP3	Monocytes
9.5941e-11	1.56328	0.882	1	8.40539e-07	NCOA1	Monocytes
9.61621e-11	0.478726	0.882	0.9	8.42476e-07	MTG1	Monocytes
9.6979e-11	1.07992	0.863	0.95	8.49633e-07	WIPF2	Monocytes
9.71205e-11	1.61341	0.843	0.95	8.50872e-07	STXBP5	Monocytes
9.99424e-11	2.37545	0.863	1	8.75596e-07	SLC8A1	Monocytes
1.01608e-10	0.572691	0.843	0.75	8.90183e-07	ZNF736	Monocytes
1.02169e-10	1.25156	0.843	0.95	8.95101e-07	TBC1D23	Monocytes
1.0236e-10	1.03751	0.863	0.5	8.96772e-07	DCUN1D3	Monocytes
1.03393e-10	1.01153	0.902	1	9.05823e-07	RC3H2	Monocytes
1.04007e-10	0.768598	0.843	0.75	9.11202e-07	ZNF43	Monocytes
1.06886e-10	0.456265	0.804	0.8	9.36427e-07	ZNF844	Monocytes
1.08104e-10	-1.1154	0.922	1	9.47103e-07	AP2S1	Monocytes
1.09671e-10	0.430248	0.843	0.85	9.60826e-07	CC2D1B	Monocytes
1.11663e-10	1.3558	0.922	1	9.78276e-07	SCFD1	Monocytes
1.11882e-10	0.544887	0.843	0.95	9.802e-07	TSC1	Monocytes
1.11953e-10	1.27466	0.882	1	9.80818e-07	TRIM24	Monocytes
1.13161e-10	1.03873	0.902	1	9.91404e-07	BPTF	Monocytes
1.1458e-10	1.33548	0.902	0.95	1.00384e-06	AFTPH	Monocytes
1.14739e-10	2.27453	0.863	0.95	1.00522e-06	FRY	Monocytes
1.15253e-10	0.417288	0.843	0.85	1.00973e-06	ELK1	Monocytes
1.16572e-10	1.21863	0.882	1	1.02129e-06	FAM13B	Monocytes
1.17063e-10	1.17694	0.882	1	1.02558e-06	PTPN7	Monocytes
1.18073e-10	2.35838	0.627	0.1	1.03444e-06	SDC2	Monocytes
1.19017e-10	0.618455	0.843	0.95	1.04271e-06	IMPA1	Monocytes
1.19605e-10	1.05632	0.902	1	1.04786e-06	DNAJC3	Monocytes
1.20004e-10	1.76011	0.902	1	1.05136e-06	CMIP	Monocytes
1.20431e-10	0.777215	0.941	0.95	1.0551e-06	ARL6IP1	Monocytes
1.21564e-10	1.40126	0.922	1	1.06503e-06	BIRC6	Monocytes
1.22029e-10	-0.691234	0.902	1	1.06909e-06	DRAM2	Monocytes
1.23541e-10	0.852097	0.902	1	1.08234e-06	NIN	Monocytes
1.24018e-10	0.726675	0.863	1	1.08652e-06	RPRD1B	Monocytes
1.25436e-10	1.79554	0.804	0.75	1.09894e-06	PAM	Monocytes
1.26627e-10	1.36464	0.941	1	1.10938e-06	SP100	Monocytes
1.2748e-10	0.574013	0.863	0.85	1.11685e-06	RBM12B	Monocytes
1.28044e-10	1.83164	0.902	1	1.12179e-06	EXOC4	Monocytes
1.28538e-10	0.76243	0.882	1	1.12612e-06	BCL7C	Monocytes
1.30129e-10	1.53175	0.569	0	1.14006e-06	MRC1	Monocytes
1.31454e-10	1.74543	0.863	0.9	1.15167e-06	COG5	Monocytes
1.31632e-10	0.607907	0.863	0.9	1.15323e-06	GRIPAP1	Monocytes
1.34488e-10	0.713862	0.843	0.95	1.17825e-06	UGGT1	Monocytes
1.34577e-10	0.401533	0.98	1	1.17903e-06	LAPTM5	Monocytes
1.36698e-10	0.537619	0.902	1	1.19761e-06	TMEM167B	Monocytes
1.36986e-10	0.596566	0.843	0.95	1.20013e-06	GMEB2	Monocytes
1.37621e-10	0.472305	0.843	0.75	1.2057e-06	GEN1	Monocytes
1.37645e-10	0.773791	0.843	0.9	1.20591e-06	C21orf91	Monocytes
1.38096e-10	1.53129	0.902	0.95	1.20985e-06	HERC4	Monocytes
1.38277e-10	0.647545	0.882	1	1.21144e-06	IRAK1	Monocytes
1.38967e-10	1.43542	0.824	0.95	1.21749e-06	USP25	Monocytes
1.40765e-10	0.835926	0.843	0.9	1.23324e-06	ANKRD36C	Monocytes
1.40834e-10	0.927226	0.98	1	1.23385e-06	MYH9	Monocytes
1.41669e-10	1.91735	0.843	0.95	1.24116e-06	DENND1A	Monocytes
1.4344e-10	0.997633	0.863	0.9	1.25668e-06	SLC8B1	Monocytes
1.43462e-10	1.22655	0.882	1	1.25687e-06	TMEM131	Monocytes
1.46897e-10	0.828561	0.843	0.85	1.28696e-06	ZNF254	Monocytes
1.47786e-10	1.19482	1	1	1.29475e-06	LRRFIP1	Monocytes
1.47975e-10	1.85042	0.784	0.65	1.29641e-06	MT1E	Monocytes
1.48109e-10	1.42132	0.902	1	1.29758e-06	ABI1	Monocytes
1.50715e-10	-1.16329	0.922	1	1.32041e-06	DPY30	Monocytes
1.52269e-10	1.16061	0.902	1	1.33403e-06	PPP1R10	Monocytes
1.54764e-10	0.738087	0.863	1	1.35589e-06	GON4L	Monocytes
1.60797e-10	1.87711	0.804	0.7	1.40874e-06	RAD51B	Monocytes
1.61145e-10	1.12904	0.902	1	1.41179e-06	KDM6B	Monocytes
1.62916e-10	0.778379	0.882	1	1.42731e-06	GSPT1	Monocytes
1.63631e-10	1.51272	0.784	0.6	1.43357e-06	USP53	Monocytes
1.64822e-10	1.42228	0.882	0.9	1.44401e-06	TAB2	Monocytes
1.6845e-10	1.27525	0.863	1	1.47579e-06	CLIC4	Monocytes
1.70456e-10	1.32709	0.804	0.7	1.49336e-06	SIRPB2	Monocytes
1.71165e-10	0.824212	0.922	0.95	1.49958e-06	CSNK1G2	Monocytes
1.71493e-10	1.27598	0.961	1	1.50245e-06	FNBP1	Monocytes
1.71677e-10	1.00319	0.863	0.9	1.50406e-06	TNRC6A	Monocytes
1.74024e-10	0.683106	0.902	0.95	1.52462e-06	MFSD12	Monocytes
1.74238e-10	1.23238	0.922	0.95	1.5265e-06	PARP14	Monocytes
1.74254e-10	2.01903	0.647	0.1	1.52664e-06	SPIRE1	Monocytes
1.75726e-10	2.08809	0.941	1	1.53954e-06	EML4	Monocytes
1.79556e-10	0.971503	0.843	0.9	1.57309e-06	NET1	Monocytes
1.79666e-10	1.52889	0.863	0.95	1.57405e-06	MAPK8	Monocytes
1.80773e-10	1.20566	0.863	0.9	1.58375e-06	RABGAP1	Monocytes
1.82809e-10	2.17939	0.922	0.95	1.60159e-06	LMNA	Monocytes
1.83017e-10	2.11426	0.863	0.9	1.60341e-06	PPM1L	Monocytes
1.84557e-10	0.667273	0.902	1	1.6169e-06	SRSF11	Monocytes
1.85352e-10	1.7406	0.863	0.95	1.62387e-06	ELMO1	Monocytes
1.86073e-10	2.06861	0.863	0.95	1.63019e-06	PBX3	Monocytes
1.86858e-10	1.88111	0.902	1	1.63707e-06	CHST11	Monocytes
1.8735e-10	2.31452	0.843	0.9	1.64138e-06	PI4K2A	Monocytes
1.87645e-10	0.588422	0.608	0	1.64396e-06	CDKN2B	Monocytes
1.89089e-10	0.942135	0.922	0.95	1.65661e-06	RNF103	Monocytes
1.9055e-10	1.22392	0.902	1	1.66941e-06	PPP4R2	Monocytes
1.92338e-10	1.22771	0.941	1	1.68507e-06	ARID5A	Monocytes
1.9301e-10	0.411411	0.863	1	1.69096e-06	DDX52	Monocytes
1.93955e-10	0.379054	0.902	1	1.69924e-06	U2SURP	Monocytes
1.93972e-10	2.95205	0.922	0.95	1.69939e-06	HIST1H1C	Monocytes
1.97038e-10	1.59225	0.843	0.95	1.72625e-06	GBF1	Monocytes
1.97166e-10	0.980787	0.902	1	1.72737e-06	SENP6	Monocytes
1.97587e-10	-0.975939	0.922	1	1.73106e-06	ERH	Monocytes
2.0014e-10	1.69413	0.706	0.25	1.75343e-06	FRMD3	Monocytes
2.01265e-10	-0.985751	0.882	1	1.76328e-06	POLR2I	Monocytes
2.02964e-10	1.02192	0.902	0.95	1.77817e-06	PARP4	Monocytes
2.03341e-10	1.09534	0.902	1	1.78147e-06	KMT5B	Monocytes
2.06766e-10	2.99607	0.784	0.15	1.81148e-06	HIST2H2AA4	Monocytes
2.06833e-10	1.16174	0.843	0.85	1.81207e-06	GAB3	Monocytes
2.07788e-10	1.4342	0.961	1	1.82043e-06	CYTH1	Monocytes
2.07928e-10	1.5164	0.941	1	1.82166e-06	SSH2	Monocytes
2.10664e-10	2.45924	0.824	0.95	1.84563e-06	DISC1	Monocytes
2.13847e-10	0.913579	0.902	1	1.87351e-06	TSPAN14	Monocytes
2.16894e-10	0.698164	0.941	1	1.90021e-06	SH3GLB1	Monocytes
2.17666e-10	2.05014	0.863	0.6	1.90697e-06	CRNDE	Monocytes
2.19563e-10	0.760414	0.882	0.9	1.9236e-06	AP4S1	Monocytes
2.20486e-10	1.26738	0.961	1	1.93168e-06	TNFRSF1B	Monocytes
2.20708e-10	0.749996	0.863	0.9	1.93362e-06	SOCS4	Monocytes
2.2465e-10	1.10139	0.882	0.95	1.96816e-06	GFOD1	Monocytes
2.26423e-10	-1.10504	0.882	1	1.98369e-06	POLR2F	Monocytes
2.28497e-10	0.890543	0.863	1	2.00186e-06	ETNK1	Monocytes
2.3729e-10	0.776016	0.922	1	2.0789e-06	SUGP2	Monocytes
2.40805e-10	0.824562	0.863	0.9	2.10969e-06	METTL16	Monocytes
2.41067e-10	2.08948	0.863	0.95	2.11198e-06	OGDH	Monocytes
2.45835e-10	1.37027	0.902	1	2.15376e-06	FOXO3	Monocytes
2.46174e-10	0.570084	1	1	2.15673e-06	HNRNPA2B1	Monocytes
2.48385e-10	1.42536	0.961	1	2.1761e-06	SOD2	Monocytes
2.49291e-10	0.423254	0.804	0.5	2.18404e-06	SMAD1	Monocytes
2.50505e-10	-0.674504	0.961	1	2.19468e-06	LSM3	Monocytes
2.50866e-10	1.11884	0.843	0.75	2.19783e-06	FAM222B	Monocytes
2.57445e-10	1.26943	0.882	1	2.25548e-06	RPS6KA3	Monocytes
2.57723e-10	1.71493	0.961	1	2.25791e-06	EZR	Monocytes
2.57962e-10	0.952436	0.863	0.95	2.26e-06	MAP1S	Monocytes
2.57998e-10	1.94541	0.902	1	2.26032e-06	ELL	Monocytes
2.58715e-10	0.82372	0.863	0.9	2.2666e-06	ZNF431	Monocytes
2.59343e-10	1.21349	0.863	0.95	2.2721e-06	RANBP9	Monocytes
2.6392e-10	1.25491	0.824	0.95	2.3122e-06	ARHGAP18	Monocytes
2.64584e-10	0.491141	0.824	0.65	2.31802e-06	PPP1R3D	Monocytes
2.65021e-10	1.19113	0.882	0.95	2.32185e-06	FBXO28	Monocytes
2.65565e-10	1.38195	0.863	0.95	2.32661e-06	CCR1	Monocytes
2.67367e-10	1.8103	0.941	1	2.3424e-06	PAN3	Monocytes
2.67484e-10	1.67595	0.765	0.85	2.34342e-06	ARHGAP10	Monocytes
2.70812e-10	1.23706	0.863	0.95	2.37258e-06	PI4KA	Monocytes
2.72802e-10	0.777845	0.824	0.75	2.39002e-06	ENC1	Monocytes
2.75417e-10	0.870752	0.882	1	2.41293e-06	ATF7IP	Monocytes
2.77775e-10	0.784425	0.882	1	2.43359e-06	SMARCA4	Monocytes
2.78298e-10	1.35641	0.922	1	2.43817e-06	ANKRD12	Monocytes
2.78363e-10	0.936466	0.922	1	2.43874e-06	UBL3	Monocytes
2.80085e-10	1.39254	0.961	1	2.45382e-06	NAMPT	Monocytes
2.84404e-10	1.70957	0.863	1	2.49166e-06	TRAF3	Monocytes
2.88879e-10	1.18074	0.843	0.95	2.53087e-06	ABCC1	Monocytes
2.88898e-10	1.18022	0.863	0.85	2.53103e-06	TAF2	Monocytes
2.89699e-10	-1.82826	0.784	1	2.53805e-06	HMBS	Monocytes
2.91632e-10	1.22409	0.863	0.7	2.55499e-06	SECTM1	Monocytes
2.92087e-10	1.10209	0.941	1	2.55897e-06	CELF1	Monocytes
2.92354e-10	0.690746	0.843	0.85	2.56131e-06	ZNF318	Monocytes
2.94145e-10	0.923271	0.882	1	2.57701e-06	B4GALT1	Monocytes
2.96505e-10	1.09482	0.863	1	2.59768e-06	KLC1	Monocytes
2.97168e-10	2.07869	0.843	1	2.60349e-06	STK3	Monocytes
2.97771e-10	0.917377	0.922	1	2.60877e-06	TBC1D1	Monocytes
2.99985e-10	2.2981	0.882	0.9	2.62817e-06	NOTCH1	Monocytes
3.01943e-10	0.953159	0.804	0.85	2.64532e-06	KCTD7	Monocytes
3.11116e-10	0.941851	0.882	0.95	2.72568e-06	PIK3C3	Monocytes
3.15945e-10	0.787832	0.961	1	2.76799e-06	SZRD1	Monocytes
3.16115e-10	0.99818	0.882	0.85	2.76948e-06	UBTF	Monocytes
3.19215e-10	0.761244	0.98	1	2.79665e-06	CD63	Monocytes
3.22534e-10	0.633371	0.882	0.95	2.82572e-06	FAM20B	Monocytes
3.2393e-10	0.993115	0.902	0.95	2.83795e-06	LUC7L2	Monocytes
3.26587e-10	0.85943	0.902	1	2.86123e-06	PPTC7	Monocytes
3.28247e-10	0.904238	0.804	0.35	2.87577e-06	LINC00309	Monocytes
3.31549e-10	0.780916	0.824	0.65	2.90471e-06	TEX10	Monocytes
3.32595e-10	-0.699344	0.98	1	2.91386e-06	EDF1	Monocytes
3.33059e-10	1.28381	0.529	0	2.91793e-06	AC037198.1	Monocytes
3.35147e-10	0.949413	0.882	1	2.93622e-06	SAMD4B	Monocytes
3.35722e-10	0.831023	0.863	0.95	2.94126e-06	RPAP2	Monocytes
3.35832e-10	1.25484	0.922	1	2.94222e-06	MEF2A	Monocytes
3.37946e-10	1.24158	0.843	0.35	2.96074e-06	HIC1	Monocytes
3.5097e-10	1.02838	0.863	1	3.07485e-06	SERTAD2	Monocytes
3.59477e-10	1.57471	0.824	0.95	3.14938e-06	RPS6KC1	Monocytes
3.61956e-10	0.889598	0.961	1	3.1711e-06	WSB1	Monocytes
3.70159e-10	1.24978	0.843	0.75	3.24296e-06	SLC7A1	Monocytes
3.72899e-10	1.35301	0.902	1	3.26697e-06	RIC1	Monocytes
3.80418e-10	2.6475	0.922	1	3.33285e-06	GK	Monocytes
3.81586e-10	0.635932	0.961	1	3.34308e-06	HNRNPC	Monocytes
3.83028e-10	1.04026	0.922	0.95	3.35571e-06	IL18	Monocytes
3.83111e-10	0.51416	0.784	0.7	3.35643e-06	LINC00342	Monocytes
3.83889e-10	1.70118	0.863	0.95	3.36325e-06	LARP4B	Monocytes
3.86288e-10	0.769934	0.882	0.95	3.38426e-06	TAB3	Monocytes
3.88188e-10	1.92105	0.882	1	3.40091e-06	ASAP1	Monocytes
3.91657e-10	1.36141	0.824	0.85	3.4313e-06	EEPD1	Monocytes
3.9525e-10	1.50787	0.882	1	3.46279e-06	PHF21A	Monocytes
3.99256e-10	1.46299	0.863	1	3.49788e-06	GATAD2B	Monocytes
4.01251e-10	-1.80296	0.882	1	3.51536e-06	PRMT9	Monocytes
4.06526e-10	1.05676	0.863	0.95	3.56158e-06	DNAJC13	Monocytes
4.07335e-10	0.480841	0.902	1	3.56866e-06	RABL6	Monocytes
4.12773e-10	1.14321	0.922	0.95	3.6163e-06	IWS1	Monocytes
4.12895e-10	1.33862	0.922	1	3.61737e-06	IL6R	Monocytes
4.12898e-10	0.604647	0.843	1	3.6174e-06	HELZ2	Monocytes
4.16502e-10	1.30493	0.863	1	3.64897e-06	SENP5	Monocytes
4.19091e-10	0.539301	0.882	0.95	3.67166e-06	TATDN2	Monocytes
4.2263e-10	0.697157	0.922	1	3.70266e-06	UBXN4	Monocytes
4.22702e-10	1.77107	0.824	0.4	3.70329e-06	SIPA1L2	Monocytes
4.25336e-10	1.55262	0.824	0.9	3.72637e-06	SMYD3	Monocytes
4.26063e-10	-1.33178	0.941	1	3.73274e-06	C12orf57	Monocytes
4.30104e-10	0.592639	0.863	0.85	3.76814e-06	STX17	Monocytes
4.35847e-10	2.07269	0.941	1	3.81846e-06	ERN1	Monocytes
4.38678e-10	0.737895	0.863	0.95	3.84326e-06	DNAJC25	Monocytes
4.40808e-10	1.69663	0.941	1	3.86192e-06	MBP	Monocytes
4.42896e-10	1.06789	0.882	0.85	3.88021e-06	TP53BP1	Monocytes
4.46831e-10	0.266745	0.824	0.95	3.91468e-06	ZBTB33	Monocytes
4.49096e-10	0.986755	0.824	0.5	3.93453e-06	JAG1	Monocytes
4.49523e-10	-0.732941	0.941	1	3.93827e-06	CHCHD5	Monocytes
4.57875e-10	1.80649	0.941	1	4.01144e-06	MYO9B	Monocytes
4.58335e-10	1.40924	0.961	1	4.01547e-06	ADGRE5	Monocytes
4.69204e-10	1.21921	0.902	0.85	4.11069e-06	BLZF1	Monocytes
4.74417e-10	0.958075	0.882	1	4.15637e-06	PHACTR4	Monocytes
4.76534e-10	0.683098	0.824	1	4.17492e-06	ARHGAP12	Monocytes
4.831e-10	1.42812	0.922	1	4.23244e-06	PSTPIP2	Monocytes
4.93676e-10	0.969043	0.863	0.95	4.3251e-06	CAMSAP1	Monocytes
4.97104e-10	-1.45929	0.843	1	4.35512e-06	IFI27L2	Monocytes
4.98973e-10	0.627539	0.863	1	4.3715e-06	DCUN1D1	Monocytes
5.00864e-10	1.21147	0.941	0.95	4.38807e-06	ERGIC1	Monocytes
5.04996e-10	0.95005	0.843	0.8	4.42427e-06	ZNF236	Monocytes
5.10978e-10	0.742866	0.882	0.85	4.47668e-06	FBRS	Monocytes
5.16036e-10	0.828485	0.922	1	4.52099e-06	CSNK1D	Monocytes
5.16176e-10	2.02989	0.882	1	4.52221e-06	RBM47	Monocytes
5.3058e-10	1.12542	0.863	0.8	4.64841e-06	BCOR	Monocytes
5.3238e-10	1.30939	0.922	1	4.66418e-06	MXD1	Monocytes
5.32976e-10	1.46912	0.804	0.85	4.6694e-06	TRAPPC9	Monocytes
5.36948e-10	1.75612	0.843	0.95	4.7042e-06	MAP3K5	Monocytes
5.44123e-10	1.11862	0.765	0.4	4.76706e-06	SLC45A4	Monocytes
5.44821e-10	0.251487	0.804	0.9	4.77317e-06	HAUS6	Monocytes
5.45782e-10	2.1805	0.745	0.75	4.78159e-06	ZHX2	Monocytes
5.45826e-10	2.46082	0.882	1	4.78198e-06	ARHGAP15	Monocytes
5.4835e-10	1.34065	0.784	0.85	4.80409e-06	MCU	Monocytes
5.48747e-10	1.79365	0.882	1	4.80757e-06	STAG1	Monocytes
5.51456e-10	0.726429	0.843	0.9	4.8313e-06	G2E3	Monocytes
5.61901e-10	0.842995	0.922	0.95	4.92282e-06	XPNPEP1	Monocytes
5.64628e-10	0.904294	0.882	0.9	4.94671e-06	FAF2	Monocytes
5.67548e-10	0.591035	0.863	0.95	4.97229e-06	UBE2Q1	Monocytes
5.75257e-10	-0.766165	0.941	1	5.03983e-06	TMEM256	Monocytes
5.79045e-10	0.89497	0.902	1	5.07301e-06	SMC4	Monocytes
5.88136e-10	0.455752	0.843	0.85	5.15266e-06	CRAMP1	Monocytes
5.90842e-10	-0.9361	0.961	1	5.17637e-06	NDUFA11	Monocytes
5.92105e-10	0.376659	0.824	0.7	5.18743e-06	MFSD8	Monocytes
6.01935e-10	0.785969	0.882	1	5.27355e-06	FUBP1	Monocytes
6.04332e-10	1.41279	0.863	0.95	5.29455e-06	SLC9A8	Monocytes
6.1585e-10	0.676016	0.863	0.95	5.39547e-06	TSHZ1	Monocytes
6.18396e-10	1.38273	0.941	1	5.41777e-06	SYNJ1	Monocytes
6.2393e-10	1.25818	0.922	1	5.46625e-06	RNF213	Monocytes
6.24577e-10	0.292082	0.784	0.6	5.47192e-06	FAN1	Monocytes
6.29346e-10	1.27985	0.941	1	5.5137e-06	GBP2	Monocytes
6.29533e-10	0.975275	0.922	1	5.51534e-06	IRF2BP2	Monocytes
6.30224e-10	0.877538	0.706	0.15	5.5214e-06	MEIS1	Monocytes
6.37509e-10	-1.13427	0.922	1	5.58521e-06	TMEM160	Monocytes
6.37676e-10	1.82277	0.843	0.85	5.58668e-06	BCAT1	Monocytes
6.39801e-10	0.469857	0.863	1	5.6053e-06	ELK4	Monocytes
6.65946e-10	0.964803	0.804	0.95	5.83435e-06	ASCC3	Monocytes
6.67741e-10	0.864424	0.843	0.75	5.85008e-06	PAPOLG	Monocytes
6.7207e-10	1.4454	0.863	0.85	5.888e-06	LRCH1	Monocytes
6.81056e-10	0.61706	0.863	0.9	5.96673e-06	MIA3	Monocytes
6.81768e-10	1.29834	0.882	1	5.97297e-06	XPO6	Monocytes
6.85545e-10	1.66778	0.863	0.95	6.00606e-06	LRRC8C	Monocytes
6.87143e-10	1.37939	0.902	0.95	6.02006e-06	RUNX3	Monocytes
6.91317e-10	0.482492	0.882	0.95	6.05663e-06	ZDHHC3	Monocytes
6.972e-10	0.856881	0.922	1	6.10817e-06	SNRNP70	Monocytes
7.0195e-10	1.39327	0.647	0.05	6.14979e-06	HOXB3	Monocytes
7.08503e-10	0.680278	0.961	1	6.20719e-06	RILPL2	Monocytes
7.09309e-10	0.475456	0.804	0.95	6.21426e-06	ZNF675	Monocytes
7.09784e-10	0.490708	0.863	1	6.21842e-06	BAG5	Monocytes
7.10055e-10	1.41214	0.863	0.85	6.22079e-06	LMBR1	Monocytes
7.36617e-10	1.56035	0.902	0.95	6.4535e-06	SCLT1	Monocytes
7.44691e-10	1.14415	0.922	1	6.52423e-06	IQGAP2	Monocytes
7.48154e-10	1.55789	0.804	0.85	6.55458e-06	XPR1	Monocytes
7.50272e-10	0.675919	0.882	0.8	6.57313e-06	MTA2	Monocytes
7.55455e-10	1.44903	0.863	0.95	6.61854e-06	HIST2H2AC	Monocytes
7.57425e-10	0.82896	0.804	0.4	6.6358e-06	CTTNBP2NL	Monocytes
7.65715e-10	1.43933	0.902	0.95	6.70843e-06	MARK3	Monocytes
7.67344e-10	0.596221	0.863	1	6.7227e-06	BTN2A1	Monocytes
7.68668e-10	-0.739168	0.941	1	6.7343e-06	PIN1	Monocytes
7.71816e-10	1.34034	0.824	0.6	6.76188e-06	UBTD2	Monocytes
7.75279e-10	0.635058	0.961	1	6.79222e-06	EIF4G2	Monocytes
7.76915e-10	1.38489	0.863	0.9	6.80656e-06	HIP1	Monocytes
7.80024e-10	0.587463	0.941	1	6.83379e-06	RBM25	Monocytes
7.82006e-10	1.41058	0.882	1	6.85115e-06	ATF6	Monocytes
7.83965e-10	1.72028	0.882	0.85	6.86831e-06	SLC38A1	Monocytes
7.9128e-10	1.03524	0.843	0.95	6.9324e-06	YLPM1	Monocytes
7.91658e-10	1.84256	0.863	1	6.93572e-06	OSGIN2	Monocytes
7.97178e-10	0.710366	0.941	1	6.98408e-06	RSF1	Monocytes
7.97872e-10	1.13192	0.843	0.9	6.99015e-06	ARHGEF3	Monocytes
8.03228e-10	0.932239	0.98	1	7.03708e-06	FOSL2	Monocytes
8.04273e-10	-0.854093	0.98	1	7.04624e-06	NPC2	Monocytes
8.11726e-10	0.769287	0.843	0.85	7.11153e-06	ARHGAP19	Monocytes
8.12021e-10	0.905292	0.902	0.95	7.11411e-06	SRRT	Monocytes
8.14999e-10	0.74708	0.882	1	7.1402e-06	MAFG	Monocytes
8.15205e-10	1.07531	0.843	1	7.14201e-06	KCNQ1	Monocytes
8.18551e-10	1.15112	0.824	0.85	7.17133e-06	EPB41L2	Monocytes
8.34652e-10	2.46965	0.843	0.95	7.31239e-06	CRADD	Monocytes
8.37852e-10	1.03664	0.922	1	7.34042e-06	RAF1	Monocytes
8.5128e-10	-0.648893	0.922	1	7.45806e-06	SPCS1	Monocytes
8.51777e-10	0.843702	0.882	1	7.46242e-06	PLAGL1	Monocytes
8.51801e-10	1.13774	0.902	0.95	7.46263e-06	RAB5A	Monocytes
8.55513e-10	1.53534	0.882	0.9	7.49515e-06	GADD45A	Monocytes
8.58154e-10	-1.13998	0.922	1	7.51829e-06	SMDT1	Monocytes
8.65521e-10	0.787689	0.882	0.95	7.58283e-06	SNX30	Monocytes
8.68221e-10	1.10639	0.863	0.9	7.60649e-06	TICAM1	Monocytes
8.70236e-10	2.14945	0.804	0.8	7.62414e-06	WDFY3	Monocytes
8.78179e-10	0.70547	0.902	1	7.69372e-06	B3GNT2	Monocytes
8.80203e-10	0.932562	0.863	0.85	7.71145e-06	NAA35	Monocytes
8.95885e-10	-1.57483	0.902	1	7.84885e-06	PTCH2	Monocytes
9.06707e-10	1.31791	0.882	1	7.94366e-06	PRKAG2	Monocytes
9.11211e-10	0.648113	0.824	0.95	7.98312e-06	RBM12	Monocytes
9.11825e-10	0.642447	0.882	1	7.9885e-06	PGP	Monocytes
9.25392e-10	0.695426	0.882	0.95	8.10736e-06	SLC39A10	Monocytes
9.43523e-10	0.951724	0.961	1	8.26621e-06	MAPRE1	Monocytes
9.46932e-10	0.888214	0.882	0.95	8.29607e-06	CD84	Monocytes
9.47598e-10	0.786538	0.745	0.45	8.3019e-06	ZFPM1	Monocytes
9.53298e-10	0.68162	0.824	0.7	8.35184e-06	VEGFB	Monocytes
9.54166e-10	0.76903	0.882	0.9	8.35945e-06	PIGA	Monocytes
9.55892e-10	0.747101	0.902	1	8.37457e-06	CCNT2	Monocytes
9.56324e-10	-0.623245	0.98	1	8.37836e-06	RPS28	Monocytes
9.65654e-10	1.28829	0.922	1	8.46009e-06	PNPLA8	Monocytes
9.73461e-10	0.856393	0.902	1	8.52849e-06	USP10	Monocytes
9.8945e-10	1.34349	0.824	0.95	8.66857e-06	GPD2	Monocytes
9.90256e-10	0.78064	0.941	1	8.67563e-06	IFNGR1	Monocytes
9.95584e-10	0.357377	0.824	0.9	8.72231e-06	GOLGA1	Monocytes
1.00135e-09	1.47531	0.902	1	8.77286e-06	DOCK5	Monocytes
1.01294e-09	2.28893	0.804	0.95	8.87434e-06	CAMK1D	Monocytes
1.0168e-09	1.36541	0.922	1	8.90818e-06	HIPK3	Monocytes
1.02975e-09	0.42111	0.863	0.9	9.0216e-06	LRRC57	Monocytes
1.03909e-09	1.22422	0.824	0.7	9.10345e-06	CASS4	Monocytes
1.04069e-09	0.623606	0.882	0.9	9.11749e-06	NOL8	Monocytes
1.04555e-09	0.876215	0.902	1	9.16009e-06	EPS15	Monocytes
1.04977e-09	-0.796217	0.902	1	9.19702e-06	LSM1	Monocytes
1.05047e-09	0.588187	0.902	1	9.20319e-06	IREB2	Monocytes
1.05408e-09	0.666628	0.784	0.55	9.23476e-06	ADCY3	Monocytes
1.05644e-09	0.821245	0.824	0.8	9.25549e-06	YEATS2	Monocytes
1.06836e-09	1.47369	0.922	0.95	9.35988e-06	HAVCR2	Monocytes
1.07436e-09	1.94996	0.902	1	9.41249e-06	ICE1	Monocytes
1.07483e-09	1.79154	0.804	1	9.41663e-06	SOS1	Monocytes
1.07796e-09	0.698755	0.863	1	9.44403e-06	TNKS2	Monocytes
1.0913e-09	0.822794	0.902	1	9.56088e-06	YAF2	Monocytes
1.09701e-09	1.23089	0.902	1	9.61094e-06	CAB39	Monocytes
1.10284e-09	1.7638	0.902	0.95	9.66197e-06	USP36	Monocytes
1.10436e-09	0.665015	0.98	1	9.67532e-06	VIM	Monocytes
1.11991e-09	1.12147	0.863	0.65	9.81153e-06	SH3RF1	Monocytes
1.12046e-09	1.3881	0.843	0.75	9.81631e-06	HEATR5B	Monocytes
1.12734e-09	1.01556	0.902	1	9.87666e-06	ITSN2	Monocytes
1.15624e-09	1.32843	0.922	1	1.01298e-05	APBB1IP	Monocytes
1.15694e-09	0.403089	0.804	0.55	1.0136e-05	CNNM4	Monocytes
1.159e-09	0.970464	0.902	1	1.0154e-05	KCTD20	Monocytes
1.16335e-09	1.13928	0.882	0.95	1.01922e-05	RBBP8	Monocytes
1.16515e-09	0.433976	0.804	0.7	1.02079e-05	ZNF200	Monocytes
1.16883e-09	1.23005	0.961	1	1.02401e-05	KMT2E	Monocytes
1.18173e-09	0.481644	0.824	0.85	1.03531e-05	SZT2	Monocytes
1.18676e-09	0.988608	0.922	1	1.03972e-05	SAFB2	Monocytes
1.18733e-09	1.61639	0.843	0.9	1.04022e-05	EYA3	Monocytes
1.18751e-09	-1.76596	0.902	1	1.04038e-05	TMEM107	Monocytes
1.19332e-09	1.36879	0.863	0.95	1.04547e-05	RAB13	Monocytes
1.21817e-09	0.937908	0.961	1	1.06724e-05	RAB2A	Monocytes
1.21936e-09	1.18003	0.882	1	1.06828e-05	ZNF638	Monocytes
1.2198e-09	0.906059	0.922	0.95	1.06867e-05	GAK	Monocytes
1.2204e-09	0.505156	0.882	0.95	1.06919e-05	SLC31A1	Monocytes
1.23299e-09	0.766268	0.882	0.95	1.08023e-05	RRN3	Monocytes
1.25714e-09	0.538103	0.941	1	1.10138e-05	FERMT3	Monocytes
1.26118e-09	0.615447	0.843	0.85	1.10492e-05	CSNK1E	Monocytes
1.2641e-09	0.621069	0.824	0.95	1.10748e-05	AP1AR	Monocytes
1.26934e-09	0.988966	0.902	0.95	1.11207e-05	SMG7	Monocytes
1.27174e-09	0.598537	0.902	1	1.11417e-05	HNRNPL	Monocytes
1.27377e-09	0.645814	0.843	1	1.11595e-05	ZNF791	Monocytes
1.28044e-09	-0.878715	0.961	1	1.12179e-05	HNRNPA1	Monocytes
1.28153e-09	0.70523	0.882	1	1.12275e-05	CHD9	Monocytes
1.28447e-09	1.47614	0.863	1	1.12533e-05	CLASP2	Monocytes
1.29085e-09	0.943627	0.961	1	1.13091e-05	MYCBP2	Monocytes
1.29669e-09	1.1402	0.902	1	1.13603e-05	VPS53	Monocytes
1.29931e-09	0.601081	0.843	0.8	1.13833e-05	HEATR1	Monocytes
1.302e-09	0.92061	0.902	0.95	1.14068e-05	SNRNP200	Monocytes
1.30787e-09	1.40775	0.824	0.85	1.14583e-05	ZBTB16	Monocytes
1.31487e-09	1.56155	0.882	0.95	1.15196e-05	STIM1	Monocytes
1.31716e-09	0.597437	0.882	1	1.15396e-05	SLC15A4	Monocytes
1.31962e-09	0.934179	0.882	1	1.15612e-05	HECA	Monocytes
1.32847e-09	0.682766	0.863	0.85	1.16387e-05	ALOX12-AS1	Monocytes
1.35092e-09	1.08933	0.804	0.9	1.18354e-05	WDR44	Monocytes
1.36597e-09	0.454633	0.98	1	1.19673e-05	TOMM20	Monocytes
1.37404e-09	1.12814	0.863	1	1.20379e-05	KPNA1	Monocytes
1.38207e-09	2.46224	0.863	0.95	1.21083e-05	NLK	Monocytes
1.38666e-09	1.6332	0.843	0.85	1.21485e-05	CDKAL1	Monocytes
1.3961e-09	1.15191	0.941	1	1.22313e-05	MECP2	Monocytes
1.39664e-09	0.670112	0.902	1	1.22359e-05	CDKN1B	Monocytes
1.40687e-09	0.88486	0.882	1	1.23256e-05	DDHD1	Monocytes
1.41832e-09	1.3145	0.902	1	1.24259e-05	CXXC5	Monocytes
1.4588e-09	0.724909	0.902	1	1.27805e-05	SMARCA5	Monocytes
1.47827e-09	1.05878	0.863	1	1.29511e-05	SAMD8	Monocytes
1.50428e-09	1.25462	0.784	0.35	1.3179e-05	PFKFB4	Monocytes
1.50556e-09	0.854127	0.882	0.9	1.31902e-05	RSBN1	Monocytes
1.51514e-09	1.52181	0.843	0.95	1.32742e-05	RNF111	Monocytes
1.5177e-09	1.40629	0.863	1	1.32966e-05	PFKFB3	Monocytes
1.53377e-09	0.521794	0.824	0.95	1.34374e-05	GSK3A	Monocytes
1.53427e-09	0.473919	0.843	0.8	1.34417e-05	NHLRC2	Monocytes
1.5436e-09	1.19601	0.961	1	1.35235e-05	CD46	Monocytes
1.55072e-09	1.97773	0.863	0.95	1.35859e-05	NPIPB5	Monocytes
1.5658e-09	1.61102	0.902	1	1.37179e-05	SLCO3A1	Monocytes
1.56913e-09	1.10679	0.882	0.9	1.37472e-05	RNF216	Monocytes
1.57471e-09	1.16817	0.902	1	1.3796e-05	GPATCH8	Monocytes
1.5768e-09	1.07551	0.882	0.8	1.38144e-05	USP42	Monocytes
1.60392e-09	-1.00176	0.961	1	1.4052e-05	PPDPF	Monocytes
1.62696e-09	1.41759	0.824	0.85	1.42538e-05	TMCC1	Monocytes
1.63271e-09	0.684179	0.902	0.95	1.43042e-05	TFE3	Monocytes
1.63957e-09	1.6144	0.824	0.85	1.43643e-05	CDR2	Monocytes
1.64196e-09	1.49143	0.843	0.85	1.43852e-05	PCCA	Monocytes
1.66959e-09	1.19054	0.941	1	1.46272e-05	SMAP2	Monocytes
1.68729e-09	1.34329	0.882	1	1.47823e-05	TBC1D5	Monocytes
1.68778e-09	-0.835565	0.98	1	1.47866e-05	EIF3L	Monocytes
1.69224e-09	0.61085	0.882	1	1.48257e-05	SREK1	Monocytes
1.70986e-09	1.48267	0.922	1	1.49801e-05	GALNT2	Monocytes
1.71425e-09	0.97777	0.804	0.85	1.50186e-05	RFX7	Monocytes
1.73661e-09	0.724126	0.882	1	1.52144e-05	PPM1A	Monocytes
1.73737e-09	0.521308	0.922	1	1.52211e-05	BROX	Monocytes
1.73917e-09	1.45123	0.863	0.9	1.52368e-05	NRF1	Monocytes
1.75142e-09	-1.00446	0.941	1	1.53442e-05	TMEM14C	Monocytes
1.75917e-09	-1.2761	0.941	1	1.54121e-05	STXBP2	Monocytes
1.7688e-09	0.938754	0.882	0.95	1.54965e-05	JAK3	Monocytes
1.77899e-09	1.43352	0.902	1	1.55858e-05	PHF20L1	Monocytes
1.82563e-09	0.625747	0.843	1	1.59944e-05	GOLGA3	Monocytes
1.82707e-09	-1.16985	0.902	1	1.6007e-05	LSM6	Monocytes
1.83298e-09	1.2165	0.863	0.95	1.60588e-05	PPP1R12B	Monocytes
1.8393e-09	1.68211	0.902	0.95	1.61141e-05	FAM172A	Monocytes
1.8637e-09	0.256618	0.804	0.65	1.63279e-05	ZNF440	Monocytes
1.86709e-09	1.54545	0.843	0.95	1.63576e-05	SAP30	Monocytes
1.86761e-09	0.763982	0.843	0.8	1.63621e-05	FLCN	Monocytes
1.87266e-09	1.34985	0.941	1	1.64063e-05	RNF149	Monocytes
1.88833e-09	1.14254	0.843	0.9	1.65436e-05	MICAL2	Monocytes
1.88978e-09	0.469249	0.843	0.95	1.65564e-05	ZNF136	Monocytes
1.88982e-09	-0.771872	0.961	1	1.65567e-05	LAMTOR2	Monocytes
1.89032e-09	-0.772245	0.941	1	1.65611e-05	NDUFB5	Monocytes
1.92546e-09	0.656773	0.98	1	1.68689e-05	MCL1	Monocytes
1.93097e-09	-1.05165	0.922	1	1.69172e-05	POLE4	Monocytes
1.93368e-09	-0.514451	0.98	1	1.6941e-05	RPL35A	Monocytes
1.98086e-09	1.41872	0.941	1	1.73544e-05	NFE2L2	Monocytes
2.01472e-09	1.35416	0.902	1	1.7651e-05	VPS37B	Monocytes
2.02892e-09	0.652144	0.843	0.85	1.77754e-05	UVSSA	Monocytes
2.0461e-09	0.856881	0.882	0.95	1.79259e-05	PDK1	Monocytes
2.08541e-09	0.788046	0.843	0.95	1.82703e-05	CD38	Monocytes
2.10971e-09	0.611744	0.902	1	1.84831e-05	STX16	Monocytes
2.11842e-09	0.894595	0.863	1	1.85595e-05	PURB	Monocytes
2.15202e-09	0.497	0.941	1	1.88538e-05	TCEA1	Monocytes
2.15358e-09	1.9741	0.784	0.8	1.88675e-05	GTDC1	Monocytes
2.15744e-09	1.16573	0.902	0.95	1.89013e-05	MSI2	Monocytes
2.1576e-09	1.67573	0.902	1	1.89028e-05	RASGEF1B	Monocytes
2.17956e-09	0.485527	0.824	0.75	1.90951e-05	TRIM23	Monocytes
2.18355e-09	-1.10987	0.882	1	1.91301e-05	JOSD2	Monocytes
2.19317e-09	2.32183	0.863	1	1.92143e-05	UBR1	Monocytes
2.19463e-09	0.908636	0.902	0.95	1.92271e-05	SIAH1	Monocytes
2.19897e-09	1.06488	0.902	0.8	1.92652e-05	RAI1	Monocytes
2.20966e-09	1.48694	0.804	0.95	1.93588e-05	SNTB1	Monocytes
2.22665e-09	0.957388	0.824	0.7	1.95076e-05	KIAA1958	Monocytes
2.22962e-09	1.06664	0.941	1	1.95337e-05	GTF2B	Monocytes
2.25525e-09	1.15527	0.941	1	1.97582e-05	MAP3K8	Monocytes
2.27516e-09	0.99664	0.824	0.9	1.99327e-05	GALNT6	Monocytes
2.28171e-09	-0.786525	0.922	1	1.999e-05	LSM4	Monocytes
2.29305e-09	0.821387	0.843	0.95	2.00894e-05	HPS5	Monocytes
2.29403e-09	1.50882	0.98	1	2.0098e-05	TAOK3	Monocytes
2.33978e-09	0.85148	0.902	0.9	2.04988e-05	WDR48	Monocytes
2.34044e-09	0.813225	0.941	1	2.05046e-05	XBP1	Monocytes
2.35196e-09	1.2866	0.902	0.9	2.06055e-05	ATXN2	Monocytes
2.3521e-09	0.691377	0.902	1	2.06068e-05	SETD3	Monocytes
2.36107e-09	0.703186	0.804	0.7	2.06854e-05	ZFYVE1	Monocytes
2.37981e-09	0.9373	0.824	0.75	2.08495e-05	RIMKLB	Monocytes
2.38503e-09	1.13398	0.902	1	2.08953e-05	RERE	Monocytes
2.40064e-09	0.584706	0.843	0.95	2.1032e-05	THOC1	Monocytes
2.40267e-09	1.06528	0.784	0.85	2.10498e-05	CIITA	Monocytes
2.42695e-09	1.3818	0.961	1	2.12625e-05	LRRFIP2	Monocytes
2.43428e-09	0.96448	0.902	1	2.13267e-05	CPT1A	Monocytes
2.43672e-09	0.274273	0.745	0.65	2.13481e-05	ZBTB41	Monocytes
2.43778e-09	0.5789	0.882	1	2.13574e-05	ALYREF	Monocytes
2.45346e-09	1.17243	0.549	0	2.14948e-05	PAX8-AS1	Monocytes
2.45769e-09	1.3934	0.882	1	2.15318e-05	ATP2C1	Monocytes
2.47561e-09	0.470782	0.843	1	2.16888e-05	VHL	Monocytes
2.48967e-09	0.693257	0.863	0.95	2.1812e-05	ARNT	Monocytes
2.49245e-09	0.668443	0.843	0.95	2.18364e-05	MAVS	Monocytes
2.50401e-09	0.911928	0.902	0.9	2.19376e-05	TMEM39A	Monocytes
2.51974e-09	1.86559	0.902	1	2.20755e-05	ATG7	Monocytes
2.53483e-09	1.16271	0.922	1	2.22077e-05	TNFAIP3	Monocytes
2.56573e-09	0.771922	0.882	1	2.24784e-05	IL17RA	Monocytes
2.61779e-09	1.42972	0.824	0.6	2.29344e-05	PKP4	Monocytes
2.62111e-09	0.669225	0.941	1	2.29636e-05	PTAR1	Monocytes
2.622e-09	-0.597584	0.902	1	2.29713e-05	NHP2	Monocytes
2.62633e-09	1.26239	0.843	0.9	2.30093e-05	LIMD1	Monocytes
2.65325e-09	0.87421	0.824	0.85	2.32451e-05	TRAF3IP2-AS1	Monocytes
2.70879e-09	0.980265	0.843	0.85	2.37317e-05	CLCN6	Monocytes
2.71004e-09	0.645255	0.882	0.95	2.37427e-05	TOPORS	Monocytes
2.71581e-09	0.835082	0.961	1	2.37932e-05	PPP1CB	Monocytes
2.7451e-09	1.73336	0.882	0.9	2.40498e-05	VRK2	Monocytes
2.7528e-09	2.46322	0.902	0.9	2.41173e-05	BTAF1	Monocytes
2.75609e-09	-0.941885	0.902	1	2.41461e-05	NDUFB8	Monocytes
2.78092e-09	1.41167	0.824	0.9	2.43636e-05	MFHAS1	Monocytes
2.79513e-09	1.12154	0.863	0.85	2.44881e-05	EZH2	Monocytes
2.81967e-09	0.83996	0.902	0.95	2.47031e-05	TOPBP1	Monocytes
2.82483e-09	1.48406	0.804	0.8	2.47484e-05	DHX34	Monocytes
2.86184e-09	0.528997	0.863	1	2.50725e-05	AGO1	Monocytes
2.88786e-09	0.350257	0.804	0.9	2.53006e-05	INPP5B	Monocytes
2.97473e-09	1.33934	1	1	2.60616e-05	KLF2	Monocytes
2.99133e-09	0.996091	0.863	0.75	2.6207e-05	FARP2	Monocytes
3.01714e-09	0.77737	0.882	0.9	2.64332e-05	DDX27	Monocytes
3.04419e-09	1.5117	0.882	0.9	2.66702e-05	PDE8A	Monocytes
3.04429e-09	0.760073	0.843	0.8	2.6671e-05	CCNJ	Monocytes
3.05204e-09	1.08746	0.824	0.9	2.67389e-05	FAM214A	Monocytes
3.06541e-09	1.10706	0.922	0.95	2.6856e-05	PIM1	Monocytes
3.07883e-09	-1.229	0.863	1	2.69736e-05	DUSP23	Monocytes
3.08296e-09	1.23294	0.824	0.9	2.70098e-05	GNA12	Monocytes
3.08948e-09	0.461831	0.843	0.9	2.7067e-05	SRF	Monocytes
3.10299e-09	0.549273	0.902	1	2.71853e-05	TMEM127	Monocytes
3.20531e-09	0.521419	0.824	0.75	2.80817e-05	CARD6	Monocytes
3.21798e-09	0.930539	0.882	0.9	2.81927e-05	SLC30A1	Monocytes
3.23099e-09	0.743957	0.882	1	2.83067e-05	FMR1	Monocytes
3.25122e-09	0.767856	0.961	1	2.84839e-05	MAP1LC3B	Monocytes
3.27662e-09	1.70672	0.824	0.75	2.87064e-05	TMEM135	Monocytes
3.27677e-09	0.820932	0.882	0.95	2.87078e-05	UBAP2L	Monocytes
3.28109e-09	0.556766	0.824	0.95	2.87456e-05	PLBD2	Monocytes
3.29584e-09	0.581013	0.922	1	2.88749e-05	TRIM8	Monocytes
3.29704e-09	1.0581	0.961	1	2.88854e-05	CEBPD	Monocytes
3.31416e-09	1.44156	0.922	1	2.90353e-05	PAG1	Monocytes
3.33007e-09	0.824592	0.882	1	2.91747e-05	RRAGC	Monocytes
3.34116e-09	0.88444	0.882	0.95	2.92719e-05	PPM1B	Monocytes
3.34246e-09	0.36079	0.98	1	2.92833e-05	CCNI	Monocytes
3.38239e-09	1.20611	0.882	1	2.96331e-05	IPMK	Monocytes
3.39401e-09	0.881083	0.922	1	2.9735e-05	ZFX	Monocytes
3.41534e-09	0.634335	0.863	0.9	2.99218e-05	ZNF37A	Monocytes
3.45244e-09	0.980699	0.882	1	3.02468e-05	HSPA4	Monocytes
3.4614e-09	0.802548	0.843	0.85	3.03253e-05	TCF20	Monocytes
3.50374e-09	-1.12237	0.863	1	3.06963e-05	CCDC124	Monocytes
3.51264e-09	0.677624	0.843	0.95	3.07742e-05	SGTB	Monocytes
3.53155e-09	0.844091	0.902	1	3.094e-05	SLC6A6	Monocytes
3.53228e-09	0.980823	0.961	1	3.09463e-05	AHNAK	Monocytes
3.57852e-09	1.26693	0.843	0.85	3.13514e-05	FAM168A	Monocytes
3.58255e-09	0.72827	0.882	1	3.13867e-05	GPAT4	Monocytes
3.61093e-09	-0.635808	0.941	1	3.16353e-05	COX6A1	Monocytes
3.63358e-09	1.15959	0.922	1	3.18338e-05	ADAM10	Monocytes
3.63881e-09	0.364163	0.882	1	3.18796e-05	SEC61A1	Monocytes
3.6845e-09	0.852163	0.863	0.95	3.22799e-05	ARID3B	Monocytes
3.70079e-09	-0.760935	0.922	1	3.24226e-05	SNRPD1	Monocytes
3.7343e-09	0.801318	0.882	1	3.27162e-05	PPP2R5A	Monocytes
3.78549e-09	-0.544651	0.961	1	3.31647e-05	SRP14	Monocytes
3.7902e-09	0.914158	0.902	0.95	3.3206e-05	FBXO33	Monocytes
3.8302e-09	1.35067	0.843	0.8	3.35564e-05	LRRC8B	Monocytes
3.83362e-09	0.90148	0.882	0.8	3.35863e-05	TMEM104	Monocytes
3.95503e-09	1.44751	0.863	0.9	3.465e-05	LRCH3	Monocytes
4.01336e-09	0.655867	0.863	1	3.51611e-05	GDAP2	Monocytes
4.06535e-09	0.503603	0.824	0.8	3.56165e-05	ZNF700	Monocytes
4.08135e-09	1.21103	0.824	0.95	3.57567e-05	FCHO2	Monocytes
4.08674e-09	0.489268	0.824	0.8	3.5804e-05	MDN1	Monocytes
4.16565e-09	1.2258	0.863	1	3.64953e-05	SPPL3	Monocytes
4.17319e-09	0.474563	0.941	1	3.65613e-05	SPCS3	Monocytes
4.17696e-09	0.764732	0.882	0.95	3.65944e-05	SLC35E3	Monocytes
4.24916e-09	0.799453	0.902	1	3.72268e-05	RNF11	Monocytes
4.27625e-09	0.477846	0.784	0.9	3.74642e-05	TDRD3	Monocytes
4.30733e-09	0.921786	0.824	0.7	3.77365e-05	TESK2	Monocytes
4.30787e-09	0.585115	0.882	0.95	3.77413e-05	CEBPZ	Monocytes
4.36302e-09	1.50754	0.902	1	3.82244e-05	DNM2	Monocytes
4.42595e-09	1.37598	0.941	1	3.87757e-05	RNF10	Monocytes
4.44609e-09	0.974521	0.843	0.9	3.89522e-05	BCL2	Monocytes
4.45141e-09	1.26381	0.882	1	3.89988e-05	TLR2	Monocytes
4.48458e-09	0.883578	0.863	1	3.92894e-05	ETV3	Monocytes
4.4949e-09	1.46396	0.882	0.95	3.93798e-05	NEDD9	Monocytes
4.49881e-09	0.595861	0.902	1	3.9414e-05	TARDBP	Monocytes
4.55049e-09	0.657766	0.882	1	3.98669e-05	PWWP2A	Monocytes
4.56547e-09	1.14468	0.922	1	3.99981e-05	OTUD1	Monocytes
4.60616e-09	0.725533	0.902	0.95	4.03546e-05	EMD	Monocytes
4.62695e-09	1.59356	0.902	1	4.05367e-05	PPP3CA	Monocytes
4.65228e-09	0.660493	0.863	1	4.07586e-05	CERK	Monocytes
4.65567e-09	-1.2829	0.882	1	4.07883e-05	LY96	Monocytes
4.68091e-09	-0.548079	0.98	1	4.10095e-05	RPS6	Monocytes
4.74826e-09	-0.79695	0.863	1	4.15995e-05	ZNF428	Monocytes
4.7599e-09	1.32401	0.824	0.85	4.17015e-05	PLD1	Monocytes
4.77289e-09	1.72971	0.706	0.3	4.18153e-05	RAPH1	Monocytes
4.77562e-09	1.1681	0.863	0.8	4.18392e-05	AREL1	Monocytes
4.78775e-09	0.812023	0.882	0.95	4.19455e-05	PLAA	Monocytes
4.83729e-09	0.898447	0.882	0.95	4.23795e-05	FAM53C	Monocytes
4.84936e-09	0.890487	0.843	0.95	4.24852e-05	AP3S2	Monocytes
4.89485e-09	1.2842	0.882	1	4.28838e-05	UVRAG	Monocytes
4.89798e-09	0.597692	0.941	0.95	4.29112e-05	ATP6AP1	Monocytes
4.92573e-09	0.358266	0.843	0.95	4.31543e-05	CWF19L1	Monocytes
4.92955e-09	0.529629	0.843	0.95	4.31878e-05	DIDO1	Monocytes
4.93985e-09	0.680334	0.765	0.4	4.3278e-05	CTIF	Monocytes
4.94234e-09	1.49749	0.843	0.75	4.32998e-05	WRN	Monocytes
5.004e-09	1.34461	0.843	0.75	4.384e-05	VPS9D1	Monocytes
5.04792e-09	0.846966	0.863	1	4.42249e-05	POGZ	Monocytes
5.05667e-09	0.615355	0.882	1	4.43015e-05	SLC25A24	Monocytes
5.05914e-09	0.830189	0.882	0.95	4.43231e-05	CEP68	Monocytes
5.06337e-09	0.913995	0.902	0.95	4.43602e-05	NAA16	Monocytes
5.15878e-09	1.2606	0.902	0.95	4.51961e-05	MAFF	Monocytes
5.18512e-09	0.795827	0.902	1	4.54269e-05	ANKRD13A	Monocytes
5.19329e-09	1.16053	0.922	1	4.54984e-05	TANK	Monocytes
5.20929e-09	0.494345	0.843	0.85	4.56385e-05	KIF20B	Monocytes
5.24826e-09	0.716677	0.922	0.95	4.598e-05	TWF1	Monocytes
5.35172e-09	1.49862	0.98	1	4.68865e-05	PRNP	Monocytes
5.35545e-09	0.641572	0.922	1	4.69191e-05	SNX6	Monocytes
5.36077e-09	1.06601	0.961	1	4.69657e-05	SLC2A3	Monocytes
5.3727e-09	0.807212	0.824	0.8	4.70702e-05	ZNF708	Monocytes
5.45059e-09	0.912864	0.843	0.9	4.77526e-05	ZNF274	Monocytes
5.48382e-09	0.909052	0.922	1	4.80438e-05	ZNF131	Monocytes
5.48931e-09	1.23522	0.824	0.95	4.80919e-05	ANKS1A	Monocytes
5.51729e-09	0.872422	0.922	1	4.83369e-05	NFKB2	Monocytes
5.54013e-09	0.428263	0.902	1	4.85371e-05	CGGBP1	Monocytes
5.54462e-09	1.21515	0.863	1	4.85764e-05	ANO6	Monocytes
5.54504e-09	0.848391	0.765	0.55	4.85801e-05	NAV1	Monocytes
5.59151e-09	1.38281	0.863	0.7	4.89872e-05	CLIP2	Monocytes
5.59808e-09	0.885946	0.882	0.95	4.90448e-05	CTR9	Monocytes
5.60926e-09	0.728328	0.863	0.95	4.91428e-05	RNF115	Monocytes
5.62483e-09	0.576907	0.843	1	4.92792e-05	TAF1	Monocytes
5.62593e-09	0.99823	0.843	0.4	4.92888e-05	CDC42EP2	Monocytes
5.6961e-09	0.428871	0.902	1	4.99035e-05	TRAM1	Monocytes
5.75033e-09	1.05938	0.824	0.9	5.03786e-05	MBNL2	Monocytes
5.77047e-09	0.878537	0.882	0.9	5.05551e-05	NR2C1	Monocytes
5.77837e-09	1.26929	0.863	0.9	5.06243e-05	EIF2AK3	Monocytes
5.82025e-09	1.1528	0.882	0.9	5.09912e-05	RHOU	Monocytes
5.82179e-09	1.41005	0.863	0.95	5.10047e-05	SUSD1	Monocytes
5.84524e-09	0.760508	0.824	0.7	5.12101e-05	ZBTB34	Monocytes
5.85145e-09	0.733349	0.882	0.9	5.12645e-05	RPRD2	Monocytes
6.03737e-09	0.878262	0.922	1	5.28934e-05	PLEC	Monocytes
6.04105e-09	-0.523679	0.98	1	5.29256e-05	RPL3	Monocytes
6.04707e-09	0.607641	0.863	0.9	5.29783e-05	PLEKHF2	Monocytes
6.04736e-09	0.865024	0.882	0.95	5.29809e-05	NAB1	Monocytes
6.13689e-09	-0.828949	0.941	1	5.37653e-05	SNRPD2	Monocytes
6.1473e-09	-0.699633	0.922	1	5.38565e-05	TMEM14B	Monocytes
6.21094e-09	0.745162	0.882	0.9	5.44141e-05	PML	Monocytes
6.23956e-09	0.782091	0.941	1	5.46648e-05	DNTTIP2	Monocytes
6.29129e-09	1.7815	0.902	0.75	5.5118e-05	RRAS	Monocytes
6.34732e-09	0.92422	0.863	0.85	5.56088e-05	AKAP11	Monocytes
6.3496e-09	0.752031	0.882	0.85	5.56288e-05	CNOT3	Monocytes
6.35273e-09	1.19772	0.824	0.8	5.56563e-05	HS2ST1	Monocytes
6.36373e-09	0.790503	0.922	1	5.57526e-05	PPP4R3A	Monocytes
6.37014e-09	1.23717	0.843	0.9	5.58088e-05	WDR37	Monocytes
6.38806e-09	0.956132	0.882	1	5.59658e-05	PTPRA	Monocytes
6.38809e-09	0.842548	0.941	1	5.59661e-05	TNFAIP2	Monocytes
6.40376e-09	1.09257	0.902	0.9	5.61033e-05	CCSER2	Monocytes
6.42029e-09	-0.809439	0.941	1	5.62482e-05	TMEM230	Monocytes
6.42081e-09	0.853532	0.922	1	5.62527e-05	LMO2	Monocytes
6.4291e-09	0.553835	0.961	1	5.63254e-05	TAPBP	Monocytes
6.42946e-09	0.973439	0.941	1	5.63285e-05	MAP2K3	Monocytes
6.471e-09	0.54081	0.863	0.9	5.66924e-05	USP38	Monocytes
6.48911e-09	0.525376	0.843	0.9	5.68511e-05	CBLL1	Monocytes
6.55376e-09	0.544551	0.902	1	5.74175e-05	CTBS	Monocytes
6.58264e-09	0.631427	0.922	1	5.76705e-05	GNS	Monocytes
6.61213e-09	0.702443	0.902	1	5.79289e-05	GPI	Monocytes
6.62187e-09	0.576396	0.863	1	5.80142e-05	DCAF8	Monocytes
6.64244e-09	0.787338	0.902	1	5.81944e-05	STAU1	Monocytes
6.6969e-09	0.481383	0.824	0.9	5.86715e-05	SEC24C	Monocytes
6.69727e-09	0.545464	0.863	0.85	5.86748e-05	LDB1	Monocytes
6.77639e-09	0.982753	0.902	1	5.9368e-05	NSMAF	Monocytes
6.78476e-09	0.326894	0.824	0.9	5.94413e-05	VPS18	Monocytes
6.79783e-09	0.335518	0.843	0.95	5.95558e-05	ZBED4	Monocytes
6.81495e-09	0.712585	0.863	0.95	5.97058e-05	ZNF652	Monocytes
6.86798e-09	0.788022	0.98	1	6.01704e-05	WASF2	Monocytes
6.86974e-09	0.803609	0.843	0.9	6.01858e-05	HDAC8	Monocytes
6.87022e-09	0.484972	0.882	0.95	6.019e-05	PDPK1	Monocytes
6.91527e-09	0.874608	0.843	0.75	6.05847e-05	REPS2	Monocytes
6.92393e-09	1.15394	0.902	0.95	6.06606e-05	EHMT1	Monocytes
6.95647e-09	0.735224	0.882	1	6.09457e-05	PLIN3	Monocytes
6.96635e-09	0.733342	0.902	1	6.10322e-05	CYTH4	Monocytes
7.04234e-09	0.655182	0.863	0.9	6.1698e-05	SLF2	Monocytes
7.05168e-09	0.674366	0.902	0.9	6.17798e-05	PI4KB	Monocytes
7.11366e-09	0.91424	0.882	0.85	6.23227e-05	ANKDD1A	Monocytes
7.12644e-09	0.884812	0.824	0.9	6.24347e-05	LARP4	Monocytes
7.13083e-09	1.29003	0.824	1	6.24732e-05	MARCH7	Monocytes
7.2339e-09	0.47035	0.902	1	6.33762e-05	SEC63	Monocytes
7.24104e-09	0.635604	0.882	0.85	6.34388e-05	POLB	Monocytes
7.25421e-09	1.18642	0.863	0.95	6.35542e-05	FBXW11	Monocytes
7.28355e-09	1.42831	0.863	0.95	6.38111e-05	KIF13A	Monocytes
7.32844e-09	1.01331	0.824	0.7	6.42045e-05	TDRD7	Monocytes
7.41176e-09	1.68378	0.922	0.95	6.49344e-05	DNAJC1	Monocytes
7.49284e-09	0.574376	0.882	0.9	6.56448e-05	BSDC1	Monocytes
7.50234e-09	-1.41178	0.882	1	6.5728e-05	KMT2E-AS1	Monocytes
7.53575e-09	0.950582	0.941	1	6.60207e-05	INPP5D	Monocytes
7.5361e-09	0.662789	0.863	0.95	6.60237e-05	MFSD14A	Monocytes
7.58911e-09	0.370408	0.941	1	6.64882e-05	PSMB4	Monocytes
7.63556e-09	0.75085	0.843	0.7	6.68951e-05	GNE	Monocytes
7.67498e-09	0.936218	0.804	0.85	6.72405e-05	NBAS	Monocytes
7.67506e-09	0.412155	0.961	1	6.72412e-05	HNRNPA3	Monocytes
7.73929e-09	1.32727	0.863	0.85	6.78039e-05	HIST1H2BC	Monocytes
7.82796e-09	0.541287	0.843	0.9	6.85807e-05	RAB2B	Monocytes
7.83716e-09	0.338349	0.863	1	6.86614e-05	WDR43	Monocytes
7.91899e-09	0.53313	0.882	1	6.93782e-05	LRPPRC	Monocytes
7.93942e-09	0.723336	0.863	0.9	6.95572e-05	DBF4	Monocytes
7.98656e-09	0.708767	0.765	0.55	6.99703e-05	RHOBTB3	Monocytes
8.02342e-09	1.4786	0.843	1	7.02932e-05	CR1	Monocytes
8.11929e-09	1.34106	0.765	0.7	7.11331e-05	BAG3	Monocytes
8.17007e-09	0.512948	0.843	0.95	7.1578e-05	CALU	Monocytes
8.22162e-09	0.476119	0.882	1	7.20296e-05	CHMP2B	Monocytes
8.22712e-09	0.854083	0.922	1	7.20778e-05	DMXL1	Monocytes
8.23523e-09	1.19137	0.882	1	7.21488e-05	SUSD6	Monocytes
8.298e-09	0.676517	0.882	0.95	7.26988e-05	PYROXD1	Monocytes
8.30543e-09	0.390804	0.784	0.9	7.27638e-05	ZBTB2	Monocytes
8.43016e-09	0.63085	0.843	0.9	7.38567e-05	KIAA0586	Monocytes
8.43268e-09	0.828654	0.843	1	7.38787e-05	CDC27	Monocytes
8.46289e-09	0.783083	0.882	1	7.41434e-05	PDCD6IP	Monocytes
8.46624e-09	0.771429	0.941	1	7.41728e-05	MIS18BP1	Monocytes
8.51548e-09	0.712429	0.824	1	7.46042e-05	FUT4	Monocytes
8.5254e-09	1.71582	0.882	0.9	7.46911e-05	VEGFA	Monocytes
8.52963e-09	1.1886	0.922	1	7.47281e-05	DOCK2	Monocytes
8.58001e-09	1.06428	0.863	0.8	7.51695e-05	ANKRD13C	Monocytes
8.66318e-09	0.551628	0.941	1	7.58981e-05	SF1	Monocytes
8.66644e-09	0.702777	0.863	0.95	7.59267e-05	HMGCR	Monocytes
8.68341e-09	-2.26851	0.765	1	7.60753e-05	RBP7	Monocytes
8.70863e-09	0.604691	0.902	1	7.62963e-05	TMEM30A	Monocytes
8.78882e-09	0.822569	0.922	1	7.69988e-05	DYNC1LI1	Monocytes
8.79791e-09	0.702026	0.902	1	7.70785e-05	ATL3	Monocytes
8.80599e-09	1.9899	0.922	1	7.71493e-05	RALGAPA2	Monocytes
8.813e-09	-0.616134	0.98	1	7.72107e-05	ARL6IP4	Monocytes
8.83006e-09	1.08753	0.824	1	7.73601e-05	SREBF2	Monocytes
8.89732e-09	-1.57761	0.843	1	7.79495e-05	RNASE6	Monocytes
8.90957e-09	1.11054	0.843	1	7.80568e-05	MAPKAP1	Monocytes
8.98738e-09	0.468237	0.941	1	7.87384e-05	EIF2S3	Monocytes
9.08462e-09	0.905286	0.843	0.9	7.95904e-05	USP37	Monocytes
9.1355e-09	0.780586	0.922	1	8.00361e-05	HIPK1	Monocytes
9.3838e-09	0.847799	0.863	0.9	8.22115e-05	LATS1	Monocytes
9.38805e-09	0.869248	0.824	0.85	8.22487e-05	PKNOX1	Monocytes
9.59582e-09	0.596365	0.863	0.95	8.4069e-05	APTX	Monocytes
9.60584e-09	1.19582	0.824	0.95	8.41567e-05	SLC16A7	Monocytes
9.60629e-09	0.916923	0.941	1	8.41607e-05	WIPF1	Monocytes
9.6322e-09	-0.952443	0.941	1	8.43877e-05	NDUFB2	Monocytes
9.67846e-09	1.43275	0.824	0.9	8.4793e-05	TBC1D2	Monocytes
9.67986e-09	1.39413	0.902	1	8.48052e-05	MARCKS	Monocytes
9.69515e-09	0.748047	0.941	1	8.49392e-05	HM13	Monocytes
9.76986e-09	1.07186	0.824	0.8	8.55938e-05	RALGPS2	Monocytes
9.77954e-09	0.999055	0.922	0.95	8.56786e-05	SNHG7	Monocytes
9.81882e-09	1.50396	0.882	1	8.60227e-05	TBL1X	Monocytes
9.82158e-09	0.737758	0.843	1	8.60469e-05	MLKL	Monocytes
9.99356e-09	0.853162	0.922	1	8.75535e-05	ANKRD13D	Monocytes
1.00521e-08	0.533429	0.804	0.8	8.80668e-05	PIK3R4	Monocytes
1.01344e-08	0.84169	0.902	0.95	8.87871e-05	KPNA6	Monocytes
1.02355e-08	-1.10145	0.882	1	8.96733e-05	CCDC115	Monocytes
1.024e-08	0.619528	0.941	1	8.97128e-05	NOL7	Monocytes
1.02678e-08	0.812704	0.882	1	8.99561e-05	ATXN7	Monocytes
1.02898e-08	0.859862	0.922	1	9.01486e-05	PLK3	Monocytes
1.03621e-08	1.86481	0.922	0.9	9.07821e-05	MTSS1	Monocytes
1.03754e-08	0.931083	0.863	0.9	9.08989e-05	GPR107	Monocytes
1.04351e-08	0.549709	0.882	0.95	9.14219e-05	PGPEP1	Monocytes
1.04514e-08	1.53634	0.902	0.95	9.1565e-05	IFIT2	Monocytes
1.04818e-08	1.29635	0.863	1	9.18309e-05	PLCL2	Monocytes
1.05375e-08	1.01465	0.902	0.9	9.23187e-05	SNX13	Monocytes
1.05581e-08	-0.701362	0.961	1	9.24999e-05	PRR13	Monocytes
1.0581e-08	0.918828	0.824	0.9	9.27e-05	PVT1	Monocytes
1.05929e-08	1.1711	0.824	0.95	9.28045e-05	SNX29	Monocytes
1.05931e-08	0.667461	0.824	0.85	9.28063e-05	LRRK1	Monocytes
1.06138e-08	0.406013	0.824	0.7	9.29879e-05	B3GALNT2	Monocytes
1.06557e-08	1.425	0.784	0.65	9.33545e-05	AHCYL2	Monocytes
1.08885e-08	0.894945	0.843	0.9	9.53941e-05	C2CD5	Monocytes
1.0937e-08	0.561895	0.824	0.85	9.5819e-05	PI4K2B	Monocytes
1.0987e-08	0.831314	0.882	0.85	9.6257e-05	MARK4	Monocytes
1.09876e-08	1.20461	0.922	1	9.62622e-05	PIK3AP1	Monocytes
1.10562e-08	0.676428	0.882	1	9.68632e-05	MNT	Monocytes
1.10669e-08	2.08311	0.843	1	9.69568e-05	SLC4A7	Monocytes
1.10947e-08	1.69616	0.765	0.55	9.7201e-05	TMCC3	Monocytes
1.10969e-08	1.29842	0.902	1	9.722e-05	RABEP1	Monocytes
1.11708e-08	2.14324	0.686	0.35	9.78674e-05	MSR1	Monocytes
1.11955e-08	0.839576	0.745	0.35	9.80836e-05	CALCRL	Monocytes
1.11974e-08	0.776796	0.824	0.95	9.81005e-05	FTO	Monocytes
1.12097e-08	-0.737586	0.882	1	9.82082e-05	ANAPC15	Monocytes
1.12952e-08	0.477786	0.843	1	9.89571e-05	PCGF3	Monocytes
1.13398e-08	0.428019	0.824	0.8	9.93479e-05	SPATS2	Monocytes
1.14719e-08	0.585529	0.922	1	0.000100505	YIPF4	Monocytes
1.16032e-08	1.26841	0.824	0.95	0.000101656	ATP2B4	Monocytes
1.16665e-08	0.725718	0.882	0.95	0.00010221	ORAI1	Monocytes
1.16747e-08	1.17703	0.882	1	0.000102282	DNAJC5	Monocytes
1.16909e-08	-0.630337	0.961	1	0.000102424	HMGN3	Monocytes
1.17065e-08	-0.962022	0.941	1	0.000102561	C4orf3	Monocytes
1.18035e-08	1.23647	0.902	1	0.00010341	SYK	Monocytes
1.19605e-08	0.88521	0.843	0.9	0.000104786	LRRC75A	Monocytes
1.19976e-08	0.80422	0.882	1	0.000105111	PPP2R5E	Monocytes
1.20404e-08	0.604838	0.941	1	0.000105486	TAX1BP1	Monocytes
1.21068e-08	0.601886	0.863	0.95	0.000106068	FIP1L1	Monocytes
1.2201e-08	0.864856	0.843	0.9	0.000106893	PPM1D	Monocytes
1.2236e-08	1.59193	0.922	0.95	0.0001072	DTX3L	Monocytes
1.22406e-08	-1.87558	0.941	1	0.00010724	CD52	Monocytes
1.23317e-08	1.51321	0.843	0.7	0.000108038	PLB1	Monocytes
1.23464e-08	0.29486	0.843	0.85	0.000108167	RPP14	Monocytes
1.24789e-08	1.33165	0.882	0.9	0.000109328	SLC25A13	Monocytes
1.25902e-08	0.926254	0.922	1	0.000110303	AGO4	Monocytes
1.30392e-08	0.579556	0.961	1	0.000114236	CMTM6	Monocytes
1.30568e-08	0.43632	0.843	0.9	0.00011439	DCTN5	Monocytes
1.30737e-08	0.935122	0.804	0.25	0.000114538	PLA2G4A	Monocytes
1.32618e-08	0.886237	0.843	0.95	0.000116187	ATP2A3	Monocytes
1.32758e-08	0.990939	0.922	1	0.000116309	ZC3H13	Monocytes
1.33577e-08	1.31377	0.98	1	0.000117027	SLC3A2	Monocytes
1.35035e-08	0.352338	0.843	0.8	0.000118304	TSTD2	Monocytes
1.35252e-08	2.4841	0.863	0.8	0.000118495	TEX2	Monocytes
1.36029e-08	0.47599	0.941	1	0.000119175	KTN1	Monocytes
1.36595e-08	1.14284	0.882	0.95	0.000119671	WWP2	Monocytes
1.38516e-08	1.76647	0.863	1	0.000121354	AREG	Monocytes
1.3926e-08	0.445758	0.843	0.95	0.000122005	HYOU1	Monocytes
1.40316e-08	0.333335	0.922	1	0.000122931	PTBP1	Monocytes
1.40771e-08	2.05256	0.843	0.95	0.000123329	LCORL	Monocytes
1.4219e-08	1.3611	0.863	0.95	0.000124573	RASA1	Monocytes
1.43647e-08	0.692535	0.863	0.8	0.000125849	SENP1	Monocytes
1.44e-08	0.640144	0.882	1	0.000126158	POLK	Monocytes
1.44501e-08	0.533765	0.843	1	0.000126597	PIAS2	Monocytes
1.44865e-08	0.81738	0.882	1	0.000126916	STAT5B	Monocytes
1.45659e-08	0.734069	0.843	1	0.000127612	TFEC	Monocytes
1.47091e-08	1.67572	0.863	0.95	0.000128866	SERPINB9	Monocytes
1.4818e-08	1.02933	0.882	0.9	0.000129821	LMNB1	Monocytes
1.48418e-08	0.952988	0.961	1	0.000130029	NUCKS1	Monocytes
1.49299e-08	1.23425	0.824	0.5	0.000130801	DGKG	Monocytes
1.50251e-08	0.916076	0.922	1	0.000131635	GPBP1	Monocytes
1.50893e-08	0.872033	0.745	0.45	0.000132197	SDC4	Monocytes
1.51201e-08	0.77368	0.941	1	0.000132468	XRCC5	Monocytes
1.51202e-08	0.849708	0.882	0.95	0.000132468	SESN3	Monocytes
1.51755e-08	0.921593	0.843	0.8	0.000132952	GAB1	Monocytes
1.51795e-08	0.731921	0.863	0.95	0.000132988	ATL2	Monocytes
1.52197e-08	0.353525	0.824	0.9	0.00013334	SP4	Monocytes
1.52678e-08	-0.602984	0.98	1	0.000133762	COX7B	Monocytes
1.54672e-08	0.845227	0.863	0.95	0.000135508	GOSR1	Monocytes
1.5517e-08	1.33086	0.882	1	0.000135944	TUBA1C	Monocytes
1.55662e-08	1.57349	0.863	0.75	0.000136376	HIST1H2AC	Monocytes
1.55701e-08	0.780866	0.941	1	0.00013641	JMJD6	Monocytes
1.56814e-08	1.26774	0.922	1	0.000137385	SLC12A6	Monocytes
1.57125e-08	0.328595	0.804	0.6	0.000137657	AK4	Monocytes
1.59037e-08	0.979785	0.922	0.9	0.000139332	C1GALT1	Monocytes
1.59064e-08	2.20458	0.863	0.9	0.000139356	CTSL	Monocytes
1.59825e-08	0.61662	0.902	0.85	0.000140023	DPP9	Monocytes
1.62228e-08	1.44016	0.882	0.9	0.000142128	CCND2	Monocytes
1.62242e-08	0.884914	0.882	1	0.00014214	CNTRL	Monocytes
1.63138e-08	0.667407	0.863	0.95	0.000142926	IRGQ	Monocytes
1.64626e-08	1.30302	0.843	0.85	0.000144228	KSR1	Monocytes
1.64796e-08	1.07645	0.882	1	0.000144378	CNOT4	Monocytes
1.65659e-08	0.764676	0.882	1	0.000145134	SATB1	Monocytes
1.6628e-08	0.670933	0.863	1	0.000145678	DMTF1	Monocytes
1.67251e-08	-0.875261	0.961	1	0.000146528	NOP10	Monocytes
1.6743e-08	0.834785	0.824	0.65	0.000146686	IER5L	Monocytes
1.68099e-08	1.63371	0.902	0.9	0.000147272	ADK	Monocytes
1.68416e-08	1.05769	0.941	1	0.000147549	CD55	Monocytes
1.6899e-08	0.654027	0.804	0.85	0.000148052	ADAMTSL4	Monocytes
1.69975e-08	2.086	0.784	0.85	0.000148915	AC016831.7	Monocytes
1.70034e-08	1.3579	0.745	0.75	0.000148967	PDGFC	Monocytes
1.70967e-08	-0.783006	0.922	1	0.000149784	ELOF1	Monocytes
1.71086e-08	1.16728	0.843	1	0.000149888	PELI2	Monocytes
1.72878e-08	0.661329	0.863	0.8	0.000151459	RFWD3	Monocytes
1.73974e-08	2.17892	0.902	1	0.000152419	FGD4	Monocytes
1.74634e-08	0.626146	0.843	0.85	0.000152997	EED	Monocytes
1.75907e-08	0.675201	0.804	0.9	0.000154112	MYB	Monocytes
1.76092e-08	-0.918885	0.961	1	0.000154275	ABRACL	Monocytes
1.76233e-08	1.25978	0.941	1	0.000154398	RB1	Monocytes
1.7754e-08	0.538991	0.843	0.9	0.000155543	CEP44	Monocytes
1.79417e-08	1.05546	0.882	1	0.000157187	RAB1A	Monocytes
1.79925e-08	0.68786	0.922	0.95	0.000157632	SECISBP2	Monocytes
1.81171e-08	1.38859	0.922	1	0.000158724	IL1B	Monocytes
1.8279e-08	0.565433	0.843	0.85	0.000160142	HSPA13	Monocytes
1.83002e-08	0.694801	0.863	0.95	0.000160328	TMEM181	Monocytes
1.83125e-08	0.506346	0.804	0.9	0.000160435	ATG2B	Monocytes
1.83177e-08	0.489359	0.843	0.95	0.000160482	MLLT6	Monocytes
1.84104e-08	0.578992	0.824	0.8	0.000161294	ZNF230	Monocytes
1.8465e-08	1.11888	0.804	0.85	0.000161772	CBFA2T2	Monocytes
1.89192e-08	0.809515	0.843	1	0.000165751	KDM3B	Monocytes
1.89848e-08	0.612592	0.784	0.65	0.000166325	ST3GAL3	Monocytes
1.90787e-08	0.450593	0.98	1	0.000167148	MORF4L1	Monocytes
1.9104e-08	0.771644	0.922	1	0.00016737	ITPRIP	Monocytes
1.91378e-08	1.06417	0.863	1	0.000167667	ATP11A	Monocytes
1.91507e-08	0.898483	0.882	0.85	0.000167779	TRAPPC11	Monocytes
1.92407e-08	0.595294	0.863	1	0.000168568	CREB3L2	Monocytes
1.92932e-08	-0.461284	0.98	1	0.000169028	RPL10A	Monocytes
1.93453e-08	-0.773136	0.922	1	0.000169484	MIEN1	Monocytes
1.93631e-08	0.723666	0.843	0.85	0.00016964	ASB7	Monocytes
1.94426e-08	0.778154	0.902	0.9	0.000170337	AP3M1	Monocytes
1.95248e-08	0.628667	0.961	1	0.000171056	CAST	Monocytes
1.95283e-08	0.509775	0.824	0.95	0.000171088	MFSD6	Monocytes
1.97119e-08	0.447797	0.824	0.7	0.000172696	PTPN23	Monocytes
1.97383e-08	1.10043	0.882	1	0.000172927	SS18	Monocytes
1.98523e-08	0.66871	0.902	0.85	0.000173926	SMARCD1	Monocytes
1.98738e-08	1.83322	0.941	1	0.000174114	TXNDC11	Monocytes
1.98988e-08	0.403377	0.902	1	0.000174334	RAD23B	Monocytes
2.00697e-08	1.01397	0.882	0.85	0.000175831	SYNRG	Monocytes
2.00731e-08	0.550794	0.902	1	0.00017586	POLR2B	Monocytes
2.00864e-08	1.00072	0.902	0.95	0.000175977	ACSS2	Monocytes
2.01276e-08	0.632789	0.863	1	0.000176338	DHX15	Monocytes
2.01417e-08	-0.831745	0.941	1	0.000176461	LAMTOR1	Monocytes
2.01804e-08	0.717379	0.863	0.95	0.0001768	SENP7	Monocytes
2.02602e-08	0.9283	0.902	0.95	0.0001775	CDKN2AIP	Monocytes
2.02628e-08	0.922266	0.863	0.9	0.000177522	SLC25A25	Monocytes
2.02945e-08	0.647866	0.725	0.4	0.0001778	BACE1	Monocytes
2.03351e-08	0.884702	0.882	1	0.000178156	NPEPPS	Monocytes
2.03993e-08	0.981024	0.922	1	0.000178719	MAP3K1	Monocytes
2.04207e-08	-0.765498	0.98	1	0.000178905	SERF2	Monocytes
2.05819e-08	0.950486	0.882	0.8	0.000180318	RRAGD	Monocytes
2.06262e-08	0.57166	0.922	1	0.000180706	ILF3	Monocytes
2.06995e-08	0.751624	0.843	1	0.000181348	SCYL2	Monocytes
2.07698e-08	0.694045	0.882	1	0.000181964	LUC7L	Monocytes
2.15595e-08	1.67493	0.882	1	0.000188883	UBE2W	Monocytes
2.15936e-08	1.465	0.902	0.8	0.000189182	RHOH	Monocytes
2.21316e-08	1.38236	0.843	0.95	0.000193895	ACVR1	Monocytes
2.22706e-08	0.533397	0.824	0.95	0.000195113	PRDM4	Monocytes
2.24681e-08	0.997557	0.843	0.85	0.000196843	SLC11A2	Monocytes
2.29744e-08	0.945776	0.902	1	0.000201278	PPP4R3B	Monocytes
2.3001e-08	0.589562	0.843	0.85	0.000201512	NPAT	Monocytes
2.30107e-08	-0.732669	0.961	1	0.000201597	SNRPF	Monocytes
2.30461e-08	1.6572	0.902	1	0.000201907	MAP4	Monocytes
2.30633e-08	0.561923	0.863	0.9	0.000202057	SLC25A16	Monocytes
2.3114e-08	0.658692	0.98	1	0.000202502	CTSZ	Monocytes
2.32981e-08	-0.966956	0.882	1	0.000204115	SS18L2	Monocytes
2.33319e-08	0.767198	0.804	0.7	0.000204411	SIMC1	Monocytes
2.33869e-08	-1.36269	0.824	1	0.000204893	FAM104B	Monocytes
2.34097e-08	0.575962	0.863	1	0.000205092	MR1	Monocytes
2.38688e-08	1.11004	0.863	0.9	0.000209115	APPBP2	Monocytes
2.39057e-08	0.84347	0.902	0.85	0.000209437	UTP3	Monocytes
2.40826e-08	1.24119	0.863	1	0.000210987	STK38L	Monocytes
2.41903e-08	0.60252	0.863	0.95	0.000211931	NUP54	Monocytes
2.42276e-08	1.00061	0.843	1	0.000212258	LGALS8	Monocytes
2.43136e-08	1.07367	0.882	1	0.000213012	ASXL2	Monocytes
2.4483e-08	1.2849	0.902	1	0.000214495	REV3L	Monocytes
2.46257e-08	0.927686	0.882	0.95	0.000215746	MORF4L2	Monocytes
2.48258e-08	0.3628	0.863	1	0.000217499	MBTPS1	Monocytes
2.49421e-08	0.554281	0.863	0.9	0.000218518	RAB33B	Monocytes
2.50118e-08	0.360454	0.882	1	0.000219128	RNF6	Monocytes
2.51099e-08	0.5059	0.765	0.2	0.000219988	ADGRA2	Monocytes
2.5248e-08	1.09625	0.882	1	0.000221197	MX2	Monocytes
2.54286e-08	0.47533	0.941	1	0.00022278	CALCOCO2	Monocytes
2.56646e-08	0.5445	0.961	1	0.000224848	NEMF	Monocytes
2.56988e-08	1.64862	0.863	0.85	0.000225147	GBP1	Monocytes
2.57113e-08	0.664307	0.863	0.95	0.000225256	GPR160	Monocytes
2.57983e-08	-1.04348	0.961	1	0.000226019	C4orf48	Monocytes
2.59495e-08	0.353323	0.784	0.8	0.000227344	USP49	Monocytes
2.62337e-08	0.912359	0.902	1	0.000229833	SLC23A2	Monocytes
2.65068e-08	0.56351	0.804	0.9	0.000232226	CCDC125	Monocytes
2.65762e-08	1.01357	0.882	0.9	0.000232834	RAB20	Monocytes
2.67283e-08	0.570276	0.824	0.9	0.000234166	TGIF2	Monocytes
2.67293e-08	2.87176	0.745	0.4	0.000234175	CCDC26	Monocytes
2.6743e-08	1.29215	0.922	1	0.000234295	STK24	Monocytes
2.6814e-08	-1.13666	0.902	1	0.000234917	NDUFB6	Monocytes
2.68717e-08	0.940808	0.922	1	0.000235423	TGFBR2	Monocytes
2.69798e-08	-0.878398	0.941	1	0.00023637	GABARAPL2	Monocytes
2.71973e-08	1.24139	0.922	0.95	0.000238275	RELB	Monocytes
2.75688e-08	0.689605	0.882	0.95	0.00024153	MEX3C	Monocytes
2.76243e-08	0.872325	0.863	0.85	0.000242016	GPATCH2	Monocytes
2.77306e-08	0.436541	0.843	1	0.000242948	LIN7C	Monocytes
2.77681e-08	1.26906	0.902	0.9	0.000243276	PHTF1	Monocytes
2.78069e-08	0.645632	0.882	0.95	0.000243617	PRRC2A	Monocytes
2.78485e-08	1.14576	0.843	0.8	0.000243981	SLC22A4	Monocytes
2.78992e-08	0.681899	0.843	0.85	0.000244425	IQCB1	Monocytes
2.79152e-08	1.64455	0.941	1	0.000244565	CREM	Monocytes
2.79531e-08	0.515026	0.941	1	0.000244897	ARHGDIA	Monocytes
2.79655e-08	0.89923	0.843	0.95	0.000245006	GALNT3	Monocytes
2.80114e-08	0.614987	0.863	0.9	0.000245408	MADD	Monocytes
2.80303e-08	0.940747	0.902	1	0.000245573	RSRC1	Monocytes
2.80391e-08	1.36731	0.882	1	0.00024565	TBC1D22A	Monocytes
2.81401e-08	0.725079	0.843	0.95	0.000246535	FAM168B	Monocytes
2.82813e-08	-1.13293	0.843	1	0.000247773	RPA3	Monocytes
2.83016e-08	0.453138	0.843	1	0.00024795	TBC1D9B	Monocytes
2.83824e-08	1.47199	0.961	0.95	0.000248658	ATF3	Monocytes
2.84428e-08	1.0735	0.902	0.95	0.000249188	AGPS	Monocytes
2.84849e-08	1.30713	0.863	1	0.000249556	WDFY2	Monocytes
2.87664e-08	0.56806	0.824	0.8	0.000252022	ZNF496	Monocytes
2.89013e-08	0.472462	0.863	0.85	0.000253204	SLC25A28	Monocytes
2.90151e-08	0.928246	0.863	0.95	0.000254201	EFR3A	Monocytes
2.90841e-08	0.374651	0.902	1	0.000254806	CTDNEP1	Monocytes
2.91345e-08	1.30485	0.843	1	0.000255247	YARS	Monocytes
2.92205e-08	0.853439	0.922	1	0.000256001	STXBP3	Monocytes
2.93779e-08	0.519143	0.843	1	0.00025738	AQR	Monocytes
2.98518e-08	0.857522	0.922	1	0.000261532	MBD2	Monocytes
3.01394e-08	1.62027	0.863	1	0.000264051	GPAT3	Monocytes
3.02818e-08	0.591918	0.882	0.95	0.000265299	SETDB1	Monocytes
3.04279e-08	0.866424	0.882	0.9	0.000266579	CCDC84	Monocytes
3.05122e-08	0.574556	0.922	1	0.000267317	MKNK1	Monocytes
3.05363e-08	1.41532	0.902	0.9	0.000267529	SPTBN1	Monocytes
3.06323e-08	0.418453	0.902	1	0.00026837	KDELR1	Monocytes
3.07089e-08	0.98909	0.843	0.85	0.000269041	SMG6	Monocytes
3.07121e-08	0.585048	0.863	0.8	0.000269068	EXOC8	Monocytes
3.07685e-08	0.488608	0.902	1	0.000269563	KHSRP	Monocytes
3.09819e-08	1.316	0.843	0.85	0.000271432	FBXL17	Monocytes
3.14276e-08	0.527234	0.882	0.9	0.000275338	GLRX5	Monocytes
3.14333e-08	0.756383	0.922	1	0.000275387	MYD88	Monocytes
3.17392e-08	1.0588	0.804	0.75	0.000278067	FAM120B	Monocytes
3.18093e-08	-0.639298	0.98	1	0.000278681	RPL38	Monocytes
3.19429e-08	-0.643225	0.941	1	0.000279852	GPSM3	Monocytes
3.20393e-08	0.79317	0.902	0.95	0.000280696	FRAT2	Monocytes
3.28402e-08	0.562949	0.843	0.8	0.000287713	VPS13A	Monocytes
3.29211e-08	1.06886	0.824	0.85	0.000288422	SLC26A2	Monocytes
3.29588e-08	1.21339	0.902	0.9	0.000288752	TRPC4AP	Monocytes
3.33428e-08	1.04109	0.882	0.95	0.000292116	CDK19	Monocytes
3.33815e-08	2.46129	0.49	0.05	0.000292456	LINC00278	Monocytes
3.34784e-08	0.778631	0.882	0.9	0.000293304	CUL2	Monocytes
3.35786e-08	1.2566	0.882	1	0.000294182	AGTPBP1	Monocytes
3.39937e-08	1.3114	0.882	0.9	0.000297819	JMY	Monocytes
3.40464e-08	0.570358	0.902	1	0.000298281	RASSF2	Monocytes
3.41964e-08	1.42904	0.765	0.75	0.000299594	CSGALNACT1	Monocytes
3.46233e-08	0.858472	0.941	1	0.000303335	NFKBIZ	Monocytes
3.5086e-08	-0.82537	0.98	1	0.000307388	CFP	Monocytes
3.53469e-08	1.15985	0.804	0.8	0.000309675	CLEC16A	Monocytes
3.53664e-08	0.901071	0.843	1	0.000309845	ATP11C	Monocytes
3.54262e-08	0.829688	0.961	1	0.000310369	KLF6	Monocytes
3.56983e-08	1.18193	0.804	0.75	0.000312753	OASL	Monocytes
3.57083e-08	0.924304	0.843	0.9	0.00031284	SCAPER	Monocytes
3.57114e-08	1.03674	0.882	1	0.000312868	EXOC5	Monocytes
3.5825e-08	0.862372	0.922	1	0.000313863	TRIM33	Monocytes
3.62869e-08	1.01948	0.882	1	0.00031791	SDCCAG8	Monocytes
3.66802e-08	0.999059	0.843	0.95	0.000321355	FOXK2	Monocytes
3.66943e-08	0.617611	0.941	1	0.000321479	KLF3	Monocytes
3.67293e-08	1.49672	0.824	0.9	0.000321786	TUBB6	Monocytes
3.71105e-08	0.250073	0.804	0.95	0.000325125	SART3	Monocytes
3.71643e-08	0.734442	0.882	0.95	0.000325597	ZNF592	Monocytes
3.72034e-08	0.709408	0.882	0.95	0.000325939	RUFY1	Monocytes
3.72865e-08	0.706058	0.902	1	0.000326667	EHBP1L1	Monocytes
3.79105e-08	0.373163	0.824	0.85	0.000332134	GTF3C1	Monocytes
3.80744e-08	-1.73016	0.784	0.95	0.00033357	FAM215B	Monocytes
3.81249e-08	0.686012	0.863	1	0.000334012	SERPINB8	Monocytes
3.89433e-08	0.460789	0.882	1	0.000341182	GRINA	Monocytes
3.92401e-08	0.783505	0.902	1	0.000343783	PCMTD1	Monocytes
3.92416e-08	1.21691	0.843	0.75	0.000343796	CRY1	Monocytes
3.95051e-08	2.06014	0.804	0.45	0.000346104	HSPA6	Monocytes
3.97509e-08	0.86228	0.882	1	0.000348258	EHD4	Monocytes
3.98399e-08	0.924877	0.941	1	0.000349037	PTPN2	Monocytes
3.99291e-08	0.921879	0.843	0.9	0.000349819	DCAF10	Monocytes
3.993e-08	0.439654	0.863	1	0.000349826	UBE4A	Monocytes
4.01657e-08	1.91338	0.863	1	0.000351891	HERC3	Monocytes
4.04073e-08	0.952279	0.804	0.9	0.000354009	CASK	Monocytes
4.04947e-08	1.09307	0.824	1	0.000354774	JAK2	Monocytes
4.15451e-08	0.574761	0.902	1	0.000363977	PPIP5K2	Monocytes
4.18546e-08	0.897589	0.902	1	0.000366688	MANBA	Monocytes
4.20366e-08	0.747644	0.902	1	0.000368283	SRP54	Monocytes
4.22523e-08	0.697836	0.961	1	0.000370172	STK17B	Monocytes
4.27906e-08	0.399298	0.784	0.95	0.000374889	TWSG1	Monocytes
4.28638e-08	0.983332	0.824	0.85	0.000375529	WDFY4	Monocytes
4.30663e-08	0.755558	0.824	0.85	0.000377304	ABL1	Monocytes
4.30734e-08	0.759371	0.902	0.9	0.000377366	MTURN	Monocytes
4.3622e-08	-0.794306	0.882	1	0.000382173	IMP4	Monocytes
4.37436e-08	0.434511	0.824	0.9	0.000383238	ZBTB40	Monocytes
4.38265e-08	0.88093	0.863	1	0.000383964	TRMT6	Monocytes
4.39134e-08	0.995158	0.941	1	0.000384725	RNF145	Monocytes
4.428e-08	0.42007	0.863	0.95	0.000387938	REV1	Monocytes
4.44235e-08	0.54506	0.882	0.85	0.000389194	C6orf89	Monocytes
4.44263e-08	0.652614	0.863	0.95	0.000389219	IKBKB	Monocytes
4.46053e-08	0.991674	0.941	1	0.000390787	UPP1	Monocytes
4.46373e-08	1.47701	0.804	0.95	0.000391068	GBE1	Monocytes
4.50201e-08	0.933438	0.863	0.9	0.000394421	VAPB	Monocytes
4.50394e-08	-1.89004	0.784	1	0.00039459	QPCT	Monocytes
4.52302e-08	0.577998	0.882	0.9	0.000396262	ZBTB4	Monocytes
4.53094e-08	0.482791	0.882	0.95	0.000396956	UBE2G2	Monocytes
4.58378e-08	1.99241	0.882	1	0.000401585	CUL1	Monocytes
4.62411e-08	0.935178	0.863	0.8	0.000405119	PRKCI	Monocytes
4.6585e-08	0.409727	0.784	0.4	0.000408132	MFSD2A	Monocytes
4.67202e-08	1.22988	0.941	1	0.000409316	CCNH	Monocytes
4.68316e-08	0.345886	0.863	1	0.000410292	ESRRA	Monocytes
4.69054e-08	0.61563	0.882	1	0.000410938	USP48	Monocytes
4.72524e-08	2.15681	0.922	1	0.000413978	GCH1	Monocytes
4.78954e-08	1.00621	0.902	1	0.000419612	ATP6V1H	Monocytes
4.7992e-08	0.64749	0.882	1	0.000420458	TRIM56	Monocytes
4.8064e-08	0.670027	0.824	0.85	0.000421089	NFYA	Monocytes
4.80737e-08	0.930375	0.941	0.9	0.000421174	CCNL2	Monocytes
4.84928e-08	0.700379	0.863	0.85	0.000424846	RAD54L2	Monocytes
4.87863e-08	0.546144	0.922	1	0.000427417	HNRNPUL1	Monocytes
4.9004e-08	0.872556	0.843	0.95	0.000429324	ZNF143	Monocytes
4.97341e-08	1.90039	0.863	0.95	0.00043572	STX6	Monocytes
4.99455e-08	0.444781	0.882	1	0.000437573	TGS1	Monocytes
5.06517e-08	1.42004	0.686	0.9	0.000443759	BTBD11	Monocytes
5.15549e-08	0.415649	0.863	0.85	0.000451673	LSM14B	Monocytes
5.15734e-08	0.504242	0.843	0.9	0.000451834	RUFY2	Monocytes
5.19797e-08	1.31365	0.51	0	0.000455394	HOXB6	Monocytes
5.21097e-08	1.66845	0.843	1	0.000456533	NSMCE2	Monocytes
5.21547e-08	0.96942	0.863	0.85	0.000456927	TRIP11	Monocytes
5.2281e-08	1.0397	0.608	0.15	0.000458034	PRLR	Monocytes
5.24227e-08	0.702177	0.961	1	0.000459275	IQGAP1	Monocytes
5.25118e-08	0.658768	0.863	0.95	0.000460056	KANSL3	Monocytes
5.25478e-08	-1.06809	0.902	1	0.000460371	FAAP20	Monocytes
5.26635e-08	1.60258	0.745	0.3	0.000461385	MN1	Monocytes
5.32894e-08	1.041	0.941	1	0.000466869	CORO1C	Monocytes
5.34695e-08	0.547004	0.804	0.9	0.000468446	PFKP	Monocytes
5.4242e-08	0.79433	0.843	0.9	0.000475214	RALGAPB	Monocytes
5.46687e-08	0.85421	0.882	1	0.000478953	PSPC1	Monocytes
5.49071e-08	0.998242	0.961	1	0.000481041	TXNIP	Monocytes
5.52562e-08	0.751728	0.902	1	0.000484099	RDX	Monocytes
5.58159e-08	1.55059	0.882	1	0.000489003	SPIDR	Monocytes
5.58998e-08	0.605526	0.902	0.95	0.000489738	C2orf49	Monocytes
5.60397e-08	1.10883	0.843	0.85	0.000490964	ITSN1	Monocytes
5.60493e-08	1.04439	0.882	1	0.000491048	UBR2	Monocytes
5.60718e-08	1.30549	0.569	0	0.000491245	FOXC1	Monocytes
5.64899e-08	0.520951	0.843	0.9	0.000494908	CCDC117	Monocytes
5.68984e-08	0.528462	0.804	0.7	0.000498487	ZFYVE26	Monocytes
5.85084e-08	0.69324	0.882	0.9	0.000512592	NCK2	Monocytes
5.912e-08	-1.42944	0.784	0.95	0.00051795	CBWD5	Monocytes
5.92828e-08	-0.536587	0.98	1	0.000519377	UBA52	Monocytes
5.9539e-08	0.659596	0.863	0.95	0.000521621	PRKDC	Monocytes
5.95889e-08	0.396487	0.824	0.75	0.000522058	ZNF714	Monocytes
5.99633e-08	0.68548	0.961	1	0.000525338	PTPRE	Monocytes
6.0063e-08	1.55512	0.922	1	0.000526212	NUMB	Monocytes
6.01545e-08	0.848035	0.843	0.85	0.000527014	TJP2	Monocytes
6.05028e-08	1.11675	0.824	0.85	0.000530065	SPHK1	Monocytes
6.07024e-08	1.08485	0.882	1	0.000531814	FBXO38	Monocytes
6.12915e-08	0.675167	0.843	1	0.000536975	SLC43A3	Monocytes
6.13431e-08	0.686021	0.882	1	0.000537427	MXI1	Monocytes
6.16129e-08	0.607998	0.843	0.9	0.000539791	MTMR12	Monocytes
6.16518e-08	0.380861	0.941	1	0.000540131	EIF4B	Monocytes
6.21575e-08	0.603962	0.882	1	0.000544562	SACM1L	Monocytes
6.26964e-08	0.691701	0.863	1	0.000549283	ZKSCAN1	Monocytes
6.30678e-08	0.61397	0.941	1	0.000552537	SERINC3	Monocytes
6.30869e-08	0.464454	0.863	0.9	0.000552705	DGKA	Monocytes
6.32331e-08	0.888516	0.863	0.95	0.000553985	STIM2	Monocytes
6.34093e-08	1.86697	0.784	0.85	0.000555529	TMTC2	Monocytes
6.34193e-08	0.551681	0.902	0.95	0.000555616	EZH1	Monocytes
6.3877e-08	1.87612	0.961	1	0.000559626	RAB10	Monocytes
6.39185e-08	0.327692	0.686	0.2	0.00055999	RMRP	Monocytes
6.41865e-08	1.18672	0.804	0.75	0.000562338	GRK5	Monocytes
6.42741e-08	0.437187	0.784	0.6	0.000563105	FSTL3	Monocytes
6.55464e-08	-0.913228	0.863	1	0.000574252	CETN2	Monocytes
6.61642e-08	0.698941	0.902	1	0.000579664	ME2	Monocytes
6.64843e-08	0.530802	0.725	0.6	0.000582469	RNASE3	Monocytes
6.7097e-08	-0.687376	0.961	1	0.000587837	HSD17B11	Monocytes
6.72381e-08	1.10586	0.843	0.95	0.000589073	P2RY8	Monocytes
6.72957e-08	1.92985	0.882	0.85	0.000589577	CLMN	Monocytes
6.73041e-08	0.696404	0.882	1	0.000589651	OGT	Monocytes
6.77904e-08	0.497656	0.843	1	0.000593912	MTM1	Monocytes
6.82755e-08	0.370468	0.843	0.8	0.000598162	ZNF26	Monocytes
6.84711e-08	1.36654	0.902	0.95	0.000599875	TMEM41B	Monocytes
6.86455e-08	0.31692	0.863	0.9	0.000601404	TGFBRAP1	Monocytes
6.86697e-08	0.689118	0.902	1	0.000601616	ANKRD10	Monocytes
6.88427e-08	0.82873	0.843	0.9	0.000603131	RNF2	Monocytes
6.92322e-08	0.458827	0.863	0.85	0.000606543	TRAPPC6B	Monocytes
6.94534e-08	-0.736672	0.902	1	0.000608481	TMEM243	Monocytes
7.09156e-08	0.417321	0.863	0.8	0.000621292	MASTL	Monocytes
7.09364e-08	0.507058	0.922	1	0.000621474	RPL7L1	Monocytes
7.20189e-08	0.558029	0.902	1	0.000630958	YTHDF2	Monocytes
7.26393e-08	0.966647	0.843	1	0.000636393	TRAPPC8	Monocytes
7.29519e-08	-0.581116	0.98	1	0.000639132	RPL39	Monocytes
7.35617e-08	2.05254	0.765	0.75	0.000644474	AQP9	Monocytes
7.43165e-08	0.764986	0.922	1	0.000651086	NOP58	Monocytes
7.49947e-08	0.691189	0.784	0.4	0.000657029	CUEDC1	Monocytes
7.56519e-08	1.1457	0.902	1	0.000662786	CTNNBL1	Monocytes
7.66903e-08	0.757659	0.843	1	0.000671884	ZNF516	Monocytes
7.86531e-08	0.792031	0.922	1	0.00068908	GPBP1L1	Monocytes
7.90264e-08	0.610008	0.824	0.65	0.00069235	ENTPD1-AS1	Monocytes
7.99637e-08	0.577947	0.863	0.8	0.000700562	TAF5L	Monocytes
8.03546e-08	1.09161	0.804	0.65	0.000703987	CCDC144A	Monocytes
8.03756e-08	-0.985603	0.863	1	0.000704171	ALG5	Monocytes
8.074e-08	1.27217	0.843	0.9	0.000707363	EXT2	Monocytes
8.09447e-08	0.625634	0.863	1	0.000709156	NSD1	Monocytes
8.15663e-08	0.530305	0.843	1	0.000714603	VPS37A	Monocytes
8.19011e-08	0.39138	0.843	1	0.000717535	FEM1B	Monocytes
8.2412e-08	-0.476733	0.902	1	0.000722011	CAMLG	Monocytes
8.30957e-08	0.648604	0.922	1	0.000728001	NAPA	Monocytes
8.31878e-08	0.703388	0.843	1	0.000728808	FBXO42	Monocytes
8.32852e-08	0.419287	0.843	0.95	0.000729661	MON1B	Monocytes
8.38241e-08	3.09036	0.647	0.15	0.000734383	LIPN	Monocytes
8.38585e-08	0.908018	0.882	1	0.000734684	GOLPH3	Monocytes
8.43763e-08	-0.55939	0.98	1	0.000739221	SUMO1	Monocytes
8.4387e-08	0.307706	0.882	0.95	0.000739314	NFATC2IP	Monocytes
8.46036e-08	1.15693	0.902	1	0.000741212	ACER3	Monocytes
8.51411e-08	1.29119	0.902	1	0.000745921	GNAQ	Monocytes
8.54863e-08	1.01285	0.843	0.6	0.000748946	SRC	Monocytes
8.64318e-08	0.835285	0.882	0.9	0.000757229	P2RX1	Monocytes
8.71933e-08	0.433194	0.863	0.9	0.0007639	SUPV3L1	Monocytes
8.78467e-08	0.426298	0.863	0.95	0.000769625	YTHDF1	Monocytes
8.81619e-08	0.415388	0.882	0.95	0.000772386	FASTKD5	Monocytes
8.86385e-08	0.509475	0.863	1	0.000776562	BICD2	Monocytes
9.06737e-08	-0.938315	0.902	1	0.000794392	PYURF	Monocytes
9.1212e-08	0.629687	1	1	0.000799109	MT-CYB	Monocytes
9.13486e-08	1.54015	0.824	0.8	0.000800305	RIN2	Monocytes
9.2206e-08	0.593262	0.784	0.75	0.000807817	EXTL3	Monocytes
9.26198e-08	1.22054	0.804	0.7	0.000811442	SLC22A15	Monocytes
9.40677e-08	0.45252	0.882	0.9	0.000824127	C3orf38	Monocytes
9.4693e-08	1.95446	0.863	0.95	0.000829605	NCOA6	Monocytes
9.47071e-08	1.21127	0.882	1	0.000829729	GSK3B	Monocytes
9.52094e-08	0.723357	0.882	0.95	0.000834129	P2RX7	Monocytes
9.60707e-08	1.24271	0.843	1	0.000841676	BMP2K	Monocytes
9.6147e-08	0.521954	0.824	0.85	0.000842343	TRIM5	Monocytes
9.66347e-08	0.625393	0.804	0.85	0.000846617	SLC20A2	Monocytes
9.66349e-08	0.808787	0.882	0.95	0.000846618	FKBP15	Monocytes
9.77982e-08	1.26043	0.471	0	0.00085681	AL512603.2	Monocytes
9.81011e-08	0.864361	0.824	0.85	0.000859463	VPS54	Monocytes
9.8691e-08	1.13873	0.863	1	0.000864632	KDM7A	Monocytes
9.889e-08	0.960576	0.843	0.9	0.000866376	SQLE	Monocytes
1.01195e-07	0.590608	0.902	1	0.000886568	DSTYK	Monocytes
1.01328e-07	1.83961	0.902	1	0.000887737	MTRNR2L8	Monocytes
1.02052e-07	0.499038	0.902	1	0.000894081	LENG8	Monocytes
1.02345e-07	0.416236	0.863	1	0.00089664	ZNF280D	Monocytes
1.02783e-07	0.882671	0.902	0.95	0.000900479	SAMD9	Monocytes
1.03117e-07	0.578274	0.824	0.7	0.000903412	NCAPD2	Monocytes
1.03271e-07	0.455393	0.843	1	0.000904762	PATL1	Monocytes
1.04658e-07	1.05737	0.824	0.85	0.00091691	MAP2K4	Monocytes
1.04776e-07	0.624694	0.765	0.95	0.000917941	TTN-AS1	Monocytes
1.04943e-07	0.581961	0.863	1	0.000919405	AP5B1	Monocytes
1.05527e-07	1.66867	0.961	1	0.000924521	SRPRA	Monocytes
1.063e-07	0.595543	0.941	1	0.000931295	SAR1A	Monocytes
1.06584e-07	0.707816	0.882	0.9	0.000933778	HMGCS1	Monocytes
1.06674e-07	0.356592	0.863	1	0.000934574	CREBZF	Monocytes
1.07375e-07	0.523222	0.843	0.95	0.000940713	NSUN3	Monocytes
1.07981e-07	2.29608	0.843	0.85	0.00094602	CCRL2	Monocytes
1.08346e-07	0.486717	0.902	1	0.00094922	TRIM28	Monocytes
1.09977e-07	0.385366	0.529	0	0.000963513	AL035446.1	Monocytes
1.09996e-07	0.468985	0.882	0.95	0.000963676	EXOC3	Monocytes
1.10083e-07	0.546184	0.843	0.85	0.000964434	CUL4B	Monocytes
1.10348e-07	2.31534	0.686	0.35	0.00096676	FMNL2	Monocytes
1.10488e-07	0.509789	0.784	0.85	0.000967982	RANBP10	Monocytes
1.10865e-07	0.429503	0.843	0.75	0.000971289	EIF4ENIF1	Monocytes
1.1159e-07	0.933395	0.922	0.95	0.000977644	RBM6	Monocytes
1.12745e-07	-1.19136	0.863	1	0.000987762	DCXR	Monocytes
1.13365e-07	1.32607	0.961	1	0.000993191	LIMS1	Monocytes
1.13991e-07	0.49674	0.843	1	0.000998674	THOC2	Monocytes
1.15896e-07	0.847707	0.941	0.95	0.00101536	NRBF2	Monocytes
1.16185e-07	0.920936	0.804	0.9	0.0010179	TRERF1	Monocytes
1.16234e-07	1.39192	0.824	0.9	0.00101833	BMPR2	Monocytes
1.16976e-07	-1.10672	0.863	1	0.00102483	CTNNBIP1	Monocytes
1.19004e-07	0.776952	0.843	0.65	0.0010426	NAB2	Monocytes
1.20203e-07	-0.937148	0.902	1	0.0010531	DHRS4L2	Monocytes
1.21516e-07	1.22292	0.745	0.55	0.0010646	SPARC	Monocytes
1.22664e-07	1.57077	0.882	0.9	0.00107466	GMDS	Monocytes
1.23267e-07	-1.14195	0.804	1	0.00107994	UBL7	Monocytes
1.26095e-07	-1.94896	0.863	1	0.00110472	S100A12	Monocytes
1.26109e-07	0.863973	0.824	0.95	0.00110484	FAM126B	Monocytes
1.26735e-07	0.627569	0.922	1	0.00111033	GTF2I	Monocytes
1.27128e-07	0.414605	0.843	0.75	0.00111377	MAP3K12	Monocytes
1.27835e-07	1.28421	0.902	1	0.00111996	CD58	Monocytes
1.28608e-07	1.34518	0.961	1	0.00112673	DOCK8	Monocytes
1.29032e-07	0.73034	0.863	0.95	0.00113045	CEPT1	Monocytes
1.29631e-07	0.738202	0.804	0.7	0.0011357	VWA8	Monocytes
1.30802e-07	1.36346	0.843	0.85	0.00114596	KPNA5	Monocytes
1.31099e-07	1.16689	0.922	0.95	0.00114856	NUTM2A-AS1	Monocytes
1.32238e-07	0.700699	0.882	1	0.00115854	IFNAR2	Monocytes
1.32749e-07	0.793077	0.863	1	0.00116301	KIAA2026	Monocytes
1.33255e-07	0.680921	0.902	1	0.00116745	PRKCD	Monocytes
1.33561e-07	0.996392	0.706	0.65	0.00117013	KIAA0556	Monocytes
1.34956e-07	0.814252	0.882	1	0.00118235	CAMKK2	Monocytes
1.34969e-07	-0.766482	0.922	1	0.00118246	FBXL15	Monocytes
1.35049e-07	1.31456	0.843	0.85	0.00118316	SLC39A11	Monocytes
1.35908e-07	0.262183	0.843	0.85	0.00119069	ZNF701	Monocytes
1.35933e-07	0.735849	0.922	1	0.00119091	TRIM22	Monocytes
1.36518e-07	0.650281	0.882	1	0.00119604	PPP3CB	Monocytes
1.37093e-07	0.404877	0.863	1	0.00120107	NRAS	Monocytes
1.38234e-07	0.43619	0.902	1	0.00121107	NKIRAS2	Monocytes
1.38359e-07	0.72186	0.863	0.9	0.00121216	VAT1	Monocytes
1.3901e-07	0.529733	0.863	1	0.00121787	NCOR1	Monocytes
1.39525e-07	0.872162	0.961	1	0.00122238	TLE3	Monocytes
1.40603e-07	0.77279	0.882	0.9	0.00123182	PPIL4	Monocytes
1.4175e-07	0.764979	0.882	0.9	0.00124187	SNX1	Monocytes
1.43529e-07	1.0476	0.961	1	0.00125745	LYN	Monocytes
1.43538e-07	0.858904	0.804	0.65	0.00125754	FSCN1	Monocytes
1.4447e-07	0.272115	0.804	0.75	0.0012657	LRIG2	Monocytes
1.4507e-07	-0.876559	0.902	1	0.00127096	POLR2J	Monocytes
1.45351e-07	0.555748	0.902	1	0.00127342	KCNAB2	Monocytes
1.46029e-07	0.42817	0.941	1	0.00127936	ARGLU1	Monocytes
1.47109e-07	-0.880476	0.863	1	0.00128882	HAUS1	Monocytes
1.47579e-07	0.72147	0.843	0.9	0.00129294	KIF3B	Monocytes
1.48537e-07	0.286172	0.824	0.9	0.00130133	BRPF3	Monocytes
1.48761e-07	1.00098	0.725	0.4	0.0013033	FLVCR2	Monocytes
1.49214e-07	0.923198	0.941	0.95	0.00130727	TDG	Monocytes
1.4982e-07	0.270374	0.804	0.75	0.00131258	FAM13A-AS1	Monocytes
1.50925e-07	0.88654	0.961	1	0.00132225	MTCH1	Monocytes
1.53428e-07	0.717923	0.882	1	0.00134418	NPLOC4	Monocytes
1.53626e-07	0.317836	0.843	0.9	0.00134592	BLOC1S5	Monocytes
1.54257e-07	0.801036	0.843	0.7	0.00135145	TBC1D22B	Monocytes
1.55568e-07	0.486864	0.843	0.85	0.00136293	MAP3K4	Monocytes
1.55992e-07	1.20831	0.902	0.95	0.00136664	PIP4K2A	Monocytes
1.57276e-07	1.58267	0.902	0.95	0.00137789	TCF7L2	Monocytes
1.58565e-07	0.735069	0.882	0.95	0.00138919	FZR1	Monocytes
1.59078e-07	0.681194	0.882	0.9	0.00139368	POLD3	Monocytes
1.59119e-07	0.763639	0.824	0.95	0.00139404	SEC24D	Monocytes
1.6142e-07	0.392056	0.863	1	0.0014142	THUMPD1	Monocytes
1.61802e-07	-0.558593	0.961	1	0.00141755	UQCRH	Monocytes
1.63339e-07	0.966601	0.922	1	0.00143102	WBP11	Monocytes
1.64729e-07	0.348314	0.824	0.95	0.00144319	FAM193B	Monocytes
1.65013e-07	0.571165	0.882	0.9	0.00144568	ZNHIT6	Monocytes
1.66413e-07	0.462701	0.804	0.6	0.00145794	ERMN	Monocytes
1.68715e-07	0.874733	0.882	0.85	0.00147811	SMAD5	Monocytes
1.69668e-07	-0.901125	0.882	1	0.00148646	AMZ2	Monocytes
1.70241e-07	0.570669	0.824	0.9	0.00149148	TMEM184C	Monocytes
1.71376e-07	0.932261	0.922	0.95	0.00150142	MPRIP	Monocytes
1.741e-07	0.649122	0.882	1	0.00152529	AAGAB	Monocytes
1.75829e-07	0.491493	0.824	0.95	0.00154044	TOP3A	Monocytes
1.77457e-07	0.309245	0.843	1	0.0015547	USP39	Monocytes
1.78587e-07	0.848686	0.882	0.95	0.0015646	PCYT1A	Monocytes
1.80901e-07	0.455083	0.824	0.95	0.00158487	SMARCD2	Monocytes
1.81306e-07	-0.903015	0.922	1	0.00158842	TRAPPC1	Monocytes
1.84837e-07	-0.757127	0.922	1	0.00161936	ANAPC16	Monocytes
1.85658e-07	0.791051	0.882	1	0.00162655	ATP6V1A	Monocytes
1.87928e-07	0.306527	0.863	1	0.00164644	NUP62	Monocytes
1.8891e-07	0.849081	0.941	1	0.00165504	MBOAT7	Monocytes
1.89615e-07	0.755066	0.902	0.9	0.00166122	POGK	Monocytes
1.91669e-07	0.744053	0.882	0.95	0.00167921	LPIN1	Monocytes
1.92322e-07	1.30887	0.902	1	0.00168493	CUL5	Monocytes
1.92501e-07	0.751964	0.863	0.85	0.0016865	BCR	Monocytes
1.94728e-07	0.50133	0.902	0.95	0.00170601	UBLCP1	Monocytes
1.95734e-07	0.890802	0.843	1	0.00171483	TMEM164	Monocytes
1.98199e-07	-0.656259	1	1	0.00173642	RPS19	Monocytes
2.00084e-07	1.08361	0.902	0.9	0.00175294	B3GNTL1	Monocytes
2.00964e-07	0.904679	0.902	1	0.00176064	AP2B1	Monocytes
2.0133e-07	0.515285	0.882	0.95	0.00176385	HGS	Monocytes
2.01674e-07	0.332272	0.863	0.95	0.00176686	ZC3H14	Monocytes
2.0219e-07	0.928469	0.882	0.95	0.00177138	TNPO3	Monocytes
2.03125e-07	0.804139	0.824	0.8	0.00177958	MED27	Monocytes
2.03178e-07	0.373953	0.843	0.9	0.00178004	TBC1D20	Monocytes
2.04542e-07	1.03101	0.902	1	0.00179199	SH3BP5	Monocytes
2.05433e-07	1.18581	0.961	1	0.0017998	ZFAND6	Monocytes
2.06579e-07	0.82231	0.882	1	0.00180984	ANKIB1	Monocytes
2.06827e-07	0.924828	0.824	0.8	0.00181201	ANO10	Monocytes
2.07233e-07	1.12553	0.863	0.95	0.00181557	CCDC91	Monocytes
2.08464e-07	0.570953	0.882	0.95	0.00182635	ZBTB18	Monocytes
2.08659e-07	1.18426	0.941	1	0.00182806	HSPD1	Monocytes
2.10335e-07	0.469491	0.784	0.55	0.00184274	CAMKK1	Monocytes
2.11904e-07	1.33985	0.824	1	0.00185649	CPM	Monocytes
2.13367e-07	0.39911	0.902	0.95	0.0018693	PPP6R1	Monocytes
2.15309e-07	0.567401	0.824	0.9	0.00188632	MCM9	Monocytes
2.16729e-07	-0.57864	1	1	0.00189876	RPS18	Monocytes
2.17117e-07	1.28228	0.922	1	0.00190216	PNPLA2	Monocytes
2.20483e-07	0.336642	0.882	1	0.00193165	AKT2	Monocytes
2.22169e-07	0.666368	0.843	0.9	0.00194642	ENOSF1	Monocytes
2.22645e-07	1.54503	0.882	0.75	0.00195059	SAP30L	Monocytes
2.22746e-07	0.918896	0.922	1	0.00195148	SND1	Monocytes
2.22973e-07	0.449235	0.471	0	0.00195346	GPNMB	Monocytes
2.23035e-07	0.731036	0.98	1	0.00195401	SLTM	Monocytes
2.23841e-07	0.612512	0.882	1	0.00196107	MTRF1L	Monocytes
2.24708e-07	0.276912	0.863	1	0.00196867	POLG	Monocytes
2.25534e-07	0.57565	0.863	0.95	0.0019759	USP33	Monocytes
2.28816e-07	0.561944	0.882	0.9	0.00200466	GPALPP1	Monocytes
2.29218e-07	-0.966983	0.863	1	0.00200818	PYM1	Monocytes
2.2984e-07	0.382523	0.804	0.9	0.00201363	SNX19	Monocytes
2.30794e-07	0.53458	0.882	0.95	0.00202198	RNF4	Monocytes
2.32488e-07	0.314939	0.843	0.9	0.00203683	FBXL12	Monocytes
2.33542e-07	1.04327	0.882	1	0.00204606	NOTCH2	Monocytes
2.34288e-07	0.744786	0.902	0.95	0.0020526	UBXN2A	Monocytes
2.39317e-07	0.865532	0.863	0.95	0.00209665	STIP1	Monocytes
2.41929e-07	0.706088	0.961	1	0.00211954	CCNL1	Monocytes
2.45063e-07	0.638342	0.961	1	0.00214699	UBE2B	Monocytes
2.4509e-07	0.519887	0.882	1	0.00214723	ZNF518A	Monocytes
2.45106e-07	-0.766826	0.902	1	0.00214737	FIS1	Monocytes
2.46343e-07	0.836868	0.824	0.9	0.00215821	ARSB	Monocytes
2.47433e-07	0.302243	0.784	0.75	0.00216776	PDE1B	Monocytes
2.49727e-07	0.532964	0.941	1	0.00218785	SIAH2	Monocytes
2.50681e-07	1.43377	0.804	0.9	0.00219622	PDSS1	Monocytes
2.51752e-07	-1.00436	0.882	1	0.0022056	TRAPPC2L	Monocytes
2.55335e-07	1.25302	0.804	0.75	0.00223699	MITF	Monocytes
2.58688e-07	0.275373	0.863	0.95	0.00226637	DUS1L	Monocytes
2.61156e-07	0.91729	0.863	0.95	0.00228799	ARHGAP25	Monocytes
2.61338e-07	-6.45206	0.078	1	0.00228958	AC090498.1	Monocytes
2.63621e-07	0.413361	0.863	1	0.00230958	SEC23IP	Monocytes
2.66724e-07	-1.23174	0.843	1	0.00233677	TPGS1	Monocytes
2.68321e-07	0.813409	0.941	1	0.00235076	HMGA1	Monocytes
2.6849e-07	-0.679358	0.98	1	0.00235224	TOMM7	Monocytes
2.68532e-07	-1.25829	0.824	1	0.00235261	POP7	Monocytes
2.69709e-07	0.791428	0.471	0	0.00236292	AC104809.2	Monocytes
2.70317e-07	0.852025	0.922	0.95	0.00236825	GTF2F2	Monocytes
2.71452e-07	0.319875	0.824	1	0.00237819	MFN2	Monocytes
2.7163e-07	1.12187	0.882	1	0.00237975	EVI5	Monocytes
2.73235e-07	-0.77019	0.961	1	0.00239381	CALM2	Monocytes
2.7383e-07	0.953476	0.863	0.95	0.00239903	REPS1	Monocytes
2.744e-07	0.300243	0.804	0.85	0.00240402	MLH3	Monocytes
2.7497e-07	-0.979376	0.941	1	0.00240901	CORO1A	Monocytes
2.74994e-07	1.19979	0.824	0.75	0.00240923	S100P	Monocytes
2.75333e-07	0.887277	0.863	0.95	0.00241219	VPS8	Monocytes
2.75666e-07	0.64127	0.922	1	0.00241511	GNAI3	Monocytes
2.76026e-07	0.777209	0.824	0.9	0.00241827	ATRN	Monocytes
2.76141e-07	0.416655	0.843	0.95	0.00241927	ZBED1	Monocytes
2.7641e-07	2.32813	0.863	1	0.00242163	DYM	Monocytes
2.76575e-07	-0.858792	0.863	1	0.00242307	UQCC3	Monocytes
2.80029e-07	1.4775	0.941	1	0.00245333	CDC42SE2	Monocytes
2.8176e-07	0.754451	0.902	1	0.0024685	NDEL1	Monocytes
2.82224e-07	1.50338	0.784	0.9	0.00247257	SGMS2	Monocytes
2.8444e-07	0.50139	0.882	0.95	0.00249198	ABCF1	Monocytes
2.86509e-07	0.397322	0.882	1	0.00251011	MLEC	Monocytes
2.88145e-07	0.698238	0.882	0.95	0.00252444	TMEM87B	Monocytes
2.9123e-07	0.66028	0.843	0.8	0.00255146	TTLL5	Monocytes
2.92478e-07	0.326085	0.863	1	0.0025624	GGA3	Monocytes
2.93683e-07	0.822997	0.843	0.85	0.00257296	RANGAP1	Monocytes
2.94122e-07	0.872872	0.863	1	0.0025768	EMB	Monocytes
2.99954e-07	1.39849	0.863	1	0.00262789	PTGS2	Monocytes
3.00408e-07	1.69979	0.882	0.95	0.00263188	CD300E	Monocytes
3.01942e-07	1.5885	0.824	0.85	0.00264532	CD109	Monocytes
3.03838e-07	-0.803113	0.863	1	0.00266192	RPS6KB2	Monocytes
3.04003e-07	0.575481	0.961	1	0.00266337	XRCC6	Monocytes
3.05495e-07	0.532965	0.863	0.95	0.00267644	STX3	Monocytes
3.06592e-07	3.33483	0.902	0.95	0.00268606	KDM4B	Monocytes
3.0719e-07	-0.443069	0.961	1	0.00269129	NDUFA2	Monocytes
3.11353e-07	0.449785	0.863	0.95	0.00272776	METTL14	Monocytes
3.14113e-07	1.00825	0.902	1	0.00275194	NEK7	Monocytes
3.20819e-07	1.06433	0.882	1	0.0028107	PLXNC1	Monocytes
3.21546e-07	0.914227	0.804	0.75	0.00281706	TBCK	Monocytes
3.23367e-07	0.402172	0.824	0.75	0.00283302	SEL1L3	Monocytes
3.26217e-07	0.311205	0.784	0.7	0.00285799	ACACA	Monocytes
3.26892e-07	0.705197	0.863	0.85	0.0028639	NOL4L	Monocytes
3.28857e-07	0.561511	0.961	1	0.00288111	SERPINB1	Monocytes
3.30315e-07	1.14375	0.804	0.75	0.00289389	C5AR2	Monocytes
3.30735e-07	1.2411	0.863	1	0.00289757	ST3GAL2	Monocytes
3.31426e-07	0.927492	0.863	0.9	0.00290362	UBE3C	Monocytes
3.31579e-07	0.614239	0.922	0.95	0.00290496	SSBP4	Monocytes
3.32902e-07	0.974009	0.784	0.65	0.00291656	VAV2	Monocytes
3.3296e-07	0.630908	0.863	0.75	0.00291706	CDK7	Monocytes
3.33229e-07	0.43257	0.824	0.9	0.00291942	NPHP3	Monocytes
3.34934e-07	0.451626	0.922	1	0.00293436	SMC3	Monocytes
3.4236e-07	0.577695	0.863	0.95	0.00299942	AP2A2	Monocytes
3.45913e-07	0.7825	0.922	0.95	0.00303055	EXOC1	Monocytes
3.46316e-07	0.373362	0.843	1	0.00303407	PARP6	Monocytes
3.46377e-07	0.815884	0.882	0.95	0.00303461	P4HA1	Monocytes
3.48101e-07	-0.72342	0.922	1	0.00304971	VPS29	Monocytes
3.48553e-07	0.357751	0.863	1	0.00305368	ZBTB44	Monocytes
3.52041e-07	1.42769	0.882	1	0.00308423	RASA3	Monocytes
3.56816e-07	0.604224	0.882	1	0.00312607	RECQL	Monocytes
3.60597e-07	-0.973458	0.882	1	0.00315919	NAA20	Monocytes
3.61903e-07	1.05418	0.784	0.7	0.00317063	DHRS3	Monocytes
3.62462e-07	0.437296	0.843	1	0.00317553	CCAR1	Monocytes
3.63076e-07	0.810583	0.843	0.8	0.00318091	PLEKHG2	Monocytes
3.6567e-07	0.261063	0.843	0.95	0.00320364	SMPD4	Monocytes
3.67521e-07	0.817011	0.824	1	0.00321985	EDEM3	Monocytes
3.76573e-07	-0.673029	0.961	1	0.00329915	LGALS1	Monocytes
3.77104e-07	1.34965	0.882	0.95	0.00330381	SSBP2	Monocytes
3.7797e-07	0.807859	0.882	0.9	0.00331139	TP53INP2	Monocytes
3.79625e-07	0.919903	0.706	0.2	0.00332589	ZNF521	Monocytes
3.80214e-07	0.38539	0.824	0.9	0.00333105	NCKAP5L	Monocytes
3.80494e-07	0.660413	0.863	0.9	0.00333351	SMIM13	Monocytes
3.8357e-07	0.698116	0.863	0.85	0.00336045	SNHG12	Monocytes
3.85227e-07	-0.691968	0.922	1	0.00337498	NDUFS8	Monocytes
3.86098e-07	0.595999	0.843	0.8	0.00338261	SLC12A2	Monocytes
3.86706e-07	0.976535	0.863	0.9	0.00338793	SLFN11	Monocytes
3.92166e-07	2.56482	0.843	0.8	0.00343577	SLC9A7	Monocytes
3.92473e-07	0.621543	0.882	1	0.00343846	CASP8	Monocytes
3.98312e-07	1.94328	0.902	1	0.00348961	ZMYM5	Monocytes
4.0647e-07	-0.688325	0.902	1	0.00356108	TMED2	Monocytes
4.0686e-07	0.705981	0.882	1	0.0035645	GLG1	Monocytes
4.07779e-07	1.09387	0.824	1	0.00357255	TRAK1	Monocytes
4.09269e-07	1.71574	0.863	0.9	0.00358561	PDXDC1	Monocytes
4.09843e-07	0.375312	0.882	1	0.00359064	CLPTM1L	Monocytes
4.12977e-07	0.732166	0.863	0.8	0.00361809	ZNF611	Monocytes
4.13959e-07	1.2812	0.902	0.95	0.00362669	PHTF2	Monocytes
4.15752e-07	0.458374	0.784	0.8	0.0036424	KIF16B	Monocytes
4.17511e-07	0.480601	0.804	0.95	0.00365782	GXYLT1	Monocytes
4.18593e-07	0.709035	0.843	0.85	0.00366729	ANKRD42	Monocytes
4.21343e-07	1.5994	0.627	0.15	0.00369139	VSIG4	Monocytes
4.22956e-07	2.11376	0.902	1	0.00370552	THADA	Monocytes
4.23218e-07	0.49513	0.882	1	0.00370782	KCTD5	Monocytes
4.25255e-07	-0.611967	0.98	1	0.00372566	RPL8	Monocytes
4.27513e-07	1.03461	0.843	1	0.00374544	HDAC4	Monocytes
4.37096e-07	0.48481	0.922	1	0.0038294	PSMC6	Monocytes
4.37133e-07	0.508898	0.902	1	0.00382972	TRIM44	Monocytes
4.40425e-07	0.629114	0.804	0.95	0.00385856	IMPAD1	Monocytes
4.42208e-07	0.324593	0.843	1	0.00387418	GPATCH11	Monocytes
4.42811e-07	-0.734672	0.98	1	0.00387947	S100A4	Monocytes
4.4529e-07	0.781709	0.902	0.95	0.00390118	STX12	Monocytes
4.4557e-07	0.487593	0.863	0.85	0.00390364	ARHGAP35	Monocytes
4.52332e-07	0.552659	0.863	0.9	0.00396288	VEZT	Monocytes
4.55012e-07	0.619918	0.882	0.85	0.00398636	TRAFD1	Monocytes
4.57333e-07	1.31065	0.843	1	0.0040067	JAZF1	Monocytes
4.60257e-07	1.84587	0.824	0.85	0.00403232	MAF	Monocytes
4.63368e-07	2.13765	0.863	0.95	0.00405957	CASP9	Monocytes
4.66388e-07	0.546973	0.98	1	0.00408602	BTG1	Monocytes
4.66485e-07	-0.538949	0.98	1	0.00408688	RPL26	Monocytes
4.66963e-07	0.500631	0.824	0.8	0.00409106	EEF2K	Monocytes
4.68197e-07	0.719142	0.863	0.9	0.00410187	MFAP1	Monocytes
4.73518e-07	0.498165	0.941	1	0.00414849	MBD4	Monocytes
4.78373e-07	0.903427	0.922	1	0.00419103	CDC42EP3	Monocytes
4.7909e-07	0.910828	0.922	1	0.00419731	CTNNA1	Monocytes
4.83997e-07	2.48257	0.804	0.8	0.0042403	HOOK2	Monocytes
4.86264e-07	0.591028	0.804	0.85	0.00426016	STK39	Monocytes
4.87379e-07	0.515943	0.882	1	0.00426993	MLXIP	Monocytes
4.90851e-07	1.33825	0.961	1	0.00430035	DNAJB1	Monocytes
4.90916e-07	0.579733	0.882	1	0.00430091	CPSF6	Monocytes
4.91811e-07	1.04889	0.882	0.95	0.00430875	SRFBP1	Monocytes
4.93554e-07	-0.875867	0.902	1	0.00432403	NDUFAB1	Monocytes
4.96225e-07	0.504016	0.922	1	0.00434743	MZT2B	Monocytes
4.9668e-07	0.891906	0.961	1	0.00435141	GLUL	Monocytes
4.97107e-07	0.700003	0.882	0.9	0.00435516	ARMCX3	Monocytes
4.98663e-07	1.08023	0.922	1	0.00436879	TES	Monocytes
4.99528e-07	0.690842	0.843	0.9	0.00437637	ERO1B	Monocytes
4.99529e-07	1.78986	0.902	1	0.00437637	KYNU	Monocytes
5.02071e-07	0.831783	0.863	0.85	0.00439864	PAF1	Monocytes
5.04449e-07	-0.619445	0.961	1	0.00441947	TRMT112	Monocytes
5.05275e-07	0.377218	0.843	0.85	0.00442671	ZNF598	Monocytes
5.09924e-07	1.01806	0.961	1	0.00446744	ATRX	Monocytes
5.16818e-07	-0.65534	0.882	1	0.00452784	TIMM17B	Monocytes
5.19918e-07	0.563594	0.804	0.8	0.004555	PIGN	Monocytes
5.22368e-07	0.919143	0.961	1	0.00457647	SH3KBP1	Monocytes
5.22643e-07	0.326809	0.843	0.9	0.00457887	LONP1	Monocytes
5.26023e-07	1.07088	0.863	1	0.00460849	DTNBP1	Monocytes
5.27222e-07	0.501093	0.824	0.9	0.00461899	ZMYND11	Monocytes
5.28316e-07	0.547349	0.863	0.85	0.00462858	ELMO2	Monocytes
5.28555e-07	-0.719312	0.882	1	0.00463067	WDR45	Monocytes
5.28716e-07	0.588901	0.824	0.8	0.00463208	HS6ST1	Monocytes
5.30171e-07	0.979296	0.961	1	0.00464482	BAZ1A	Monocytes
5.39228e-07	0.503238	0.863	1	0.00472418	ARHGEF6	Monocytes
5.43192e-07	0.544283	0.98	1	0.0047589	FLNA	Monocytes
5.45665e-07	0.679226	0.863	0.95	0.00478057	ARHGAP17	Monocytes
5.47992e-07	0.514831	0.922	1	0.00480096	XRN2	Monocytes
5.48697e-07	0.390282	0.863	0.95	0.00480713	TMEM245	Monocytes
5.49289e-07	0.271855	0.824	0.95	0.00481232	PHRF1	Monocytes
5.49385e-07	0.572694	0.922	1	0.00481316	DENND4B	Monocytes
5.5167e-07	1.38108	0.902	0.95	0.00483318	SESTD1	Monocytes
5.53087e-07	0.697293	0.843	0.9	0.00484559	ABHD18	Monocytes
5.57742e-07	0.604754	0.824	1	0.00488638	YTHDC2	Monocytes
5.58386e-07	0.582275	0.804	0.75	0.00489202	UBE2O	Monocytes
5.65021e-07	0.609088	0.922	1	0.00495015	PLEKHO1	Monocytes
5.70747e-07	0.809656	0.902	0.95	0.00500032	ACOT9	Monocytes
5.81493e-07	1.04622	0.902	0.95	0.00509446	R3HDM1	Monocytes
5.89322e-07	0.25882	0.863	1	0.00516305	OSBPL2	Monocytes
5.96213e-07	0.555135	0.902	0.95	0.00522342	COQ10B	Monocytes
5.97134e-07	-0.975337	0.843	1	0.00523149	ECSIT	Monocytes
5.97588e-07	0.556028	0.902	1	0.00523546	SMAP1	Monocytes
5.97625e-07	0.910936	0.941	1	0.0052358	PPP2CA	Monocytes
6.00182e-07	0.37666	0.843	0.85	0.0052582	TTF2	Monocytes
6.1819e-07	0.927478	0.863	1	0.00541597	PPP6R2	Monocytes
6.19145e-07	0.912674	0.882	1	0.00542433	FOXN3	Monocytes
6.20524e-07	0.76596	0.902	1	0.00543641	PXN	Monocytes
6.30698e-07	0.593449	0.843	0.8	0.00552555	AEN	Monocytes
6.32394e-07	0.907262	0.784	0.8	0.0055404	MEFV	Monocytes
6.33051e-07	2.56991	0.882	0.95	0.00554616	PDE4A	Monocytes
6.35352e-07	0.864814	0.902	0.95	0.00556632	RMND5A	Monocytes
6.40741e-07	0.489204	0.902	1	0.00561353	C6orf62	Monocytes
6.43093e-07	0.731525	0.863	0.95	0.00563413	MED15	Monocytes
6.46215e-07	1.29312	0.804	0.9	0.00566149	CHST15	Monocytes
6.52261e-07	0.57074	0.863	0.8	0.00571446	TOR4A	Monocytes
6.65892e-07	0.332062	0.863	1	0.00583388	MBD6	Monocytes
6.6592e-07	0.780228	0.843	0.75	0.00583412	TECPR2	Monocytes
6.70313e-07	1.55773	0.843	0.7	0.00587261	TBC1D8	Monocytes
6.75937e-07	1.79716	0.882	0.95	0.00592189	SDE2	Monocytes
6.76361e-07	0.579386	0.804	0.85	0.0059256	SAMD1	Monocytes
6.77625e-07	0.353072	0.863	0.85	0.00593667	TADA2B	Monocytes
6.80887e-07	0.402116	0.824	1	0.00596525	IBTK	Monocytes
6.81378e-07	0.505501	0.922	1	0.00596955	TTC3	Monocytes
6.83108e-07	1.21236	0.98	1	0.00598471	ATP2B1	Monocytes
6.8335e-07	0.732102	0.882	0.85	0.00598683	RGS12	Monocytes
6.8389e-07	-1.21736	0.824	1	0.00599156	TAX1BP3	Monocytes
6.84342e-07	0.372777	0.941	1	0.00599552	DNAJC8	Monocytes
6.86475e-07	0.860248	0.863	1	0.00601421	LPCAT1	Monocytes
6.87012e-07	0.441006	0.941	1	0.00601891	VAPA	Monocytes
6.92138e-07	0.35171	0.843	0.85	0.00606382	PITRM1	Monocytes
6.99615e-07	0.7292	0.902	1	0.00612933	ARPC5L	Monocytes
7.06007e-07	0.626971	0.863	0.9	0.00618532	RSPRY1	Monocytes
7.07579e-07	0.262339	0.882	1	0.0061991	DHX40	Monocytes
7.11373e-07	0.463383	0.882	0.9	0.00623234	CDK16	Monocytes
7.1745e-07	0.337187	0.882	0.95	0.00628558	CASC3	Monocytes
7.21085e-07	1.30518	0.843	0.8	0.00631743	IGF1R	Monocytes
7.28217e-07	-0.740819	0.941	1	0.00637991	DUT	Monocytes
7.29029e-07	1.51727	0.922	0.95	0.00638703	NUB1	Monocytes
7.29389e-07	1.17665	0.98	1	0.00639018	BRD2	Monocytes
7.30798e-07	1.23449	0.941	1	0.00640252	SAMSN1	Monocytes
7.33773e-07	0.408105	0.843	0.8	0.00642858	NEDD1	Monocytes
7.39361e-07	-1.1801	0.824	1	0.00647754	NUBP2	Monocytes
7.41658e-07	0.390115	0.843	1	0.00649766	KLHL8	Monocytes
7.46634e-07	-0.599639	0.961	1	0.00654126	SNRPG	Monocytes
7.48643e-07	2.19926	0.902	0.95	0.00655886	HIST1H4C	Monocytes
7.48746e-07	1.26643	0.824	0.75	0.00655977	MYOF	Monocytes
7.49294e-07	-0.788576	0.922	1	0.00656456	CKLF	Monocytes
7.50724e-07	0.342943	0.824	0.9	0.00657709	CLCN5	Monocytes
7.56403e-07	1.78191	0.784	0.9	0.00662685	WWOX	Monocytes
7.5696e-07	0.660709	0.922	0.95	0.00663172	NCK1	Monocytes
7.59974e-07	0.395635	0.824	0.75	0.00665813	EOGT	Monocytes
7.67341e-07	0.373768	0.824	1	0.00672267	TMX3	Monocytes
7.69138e-07	0.443105	0.922	1	0.00673842	EPN1	Monocytes
7.73301e-07	0.702887	0.882	0.95	0.00677489	NDE1	Monocytes
7.7536e-07	0.527951	0.882	0.95	0.00679293	ACOX1	Monocytes
7.75422e-07	1.05334	0.863	1	0.00679348	SERINC5	Monocytes
7.76483e-07	0.701348	0.863	0.85	0.00680277	TRDMT1	Monocytes
7.97146e-07	0.345688	0.843	0.9	0.00698379	ATP6V0A2	Monocytes
7.99549e-07	0.877919	0.882	0.95	0.00700485	CDADC1	Monocytes
8.01231e-07	0.707167	0.863	1	0.00701958	MLLT10	Monocytes
8.01657e-07	0.876211	0.863	0.95	0.00702331	WDR20	Monocytes
8.02491e-07	1.23221	0.882	0.9	0.00703062	ING5	Monocytes
8.10868e-07	0.351632	0.863	0.95	0.00710401	IPO9	Monocytes
8.11298e-07	0.514221	0.882	0.95	0.00710778	TBC1D2B	Monocytes
8.19806e-07	0.449573	0.824	0.9	0.00718232	MTOR	Monocytes
8.25862e-07	0.6662	0.745	0.3	0.00723538	FAM151B	Monocytes
8.30437e-07	0.967955	0.706	0.25	0.00727546	BPI	Monocytes
8.30729e-07	0.293823	0.902	1	0.00727802	TOX4	Monocytes
8.31658e-07	0.766953	0.882	0.9	0.00728616	CNOT6	Monocytes
8.32376e-07	0.849354	0.863	1	0.00729245	ADD3	Monocytes
8.33002e-07	0.847939	0.902	1	0.00729793	TAF13	Monocytes
8.35351e-07	0.442403	0.902	1	0.00731851	SNX27	Monocytes
8.40983e-07	-0.59615	0.98	1	0.00736786	COPE	Monocytes
8.45492e-07	0.567808	0.765	0.55	0.00740736	STS	Monocytes
8.56276e-07	0.499961	0.941	1	0.00750184	MAX	Monocytes
8.58781e-07	0.419437	0.922	1	0.00752378	AKIRIN1	Monocytes
8.64732e-07	-0.713348	0.922	1	0.00757592	CYC1	Monocytes
8.66401e-07	0.396696	0.843	0.8	0.00759054	ZNF195	Monocytes
8.67912e-07	0.418186	0.961	1	0.00760378	MOB1A	Monocytes
8.71583e-07	0.499744	0.882	1	0.00763594	RAB37	Monocytes
8.79777e-07	0.641918	0.882	1	0.00770772	OXR1	Monocytes
8.82263e-07	0.381769	0.863	0.9	0.00772951	PILRB	Monocytes
8.83669e-07	0.937595	0.922	1	0.00774182	MPP1	Monocytes
8.83951e-07	0.331637	0.843	1	0.00774429	CCDC9	Monocytes
8.91007e-07	0.674328	0.922	1	0.00780611	CTSB	Monocytes
8.9721e-07	-0.921747	0.98	1	0.00786045	S100A6	Monocytes
9.00416e-07	0.453618	0.902	1	0.00788854	ZDHHC7	Monocytes
9.05295e-07	0.583861	0.882	0.9	0.00793129	NUP88	Monocytes
9.05836e-07	0.51237	0.882	1	0.00793603	NUS1	Monocytes
9.1303e-07	0.85841	0.882	0.95	0.00799905	PTPN9	Monocytes
9.14921e-07	1.13705	0.882	0.95	0.00801562	RAP1GAP2	Monocytes
9.19769e-07	0.415475	1	1	0.0080581	RPL7A	Monocytes
9.22081e-07	0.528522	0.824	0.9	0.00807835	IFFO2	Monocytes
9.29009e-07	-0.841	0.882	0.95	0.00813905	SURF2	Monocytes
9.38393e-07	0.772071	0.863	0.85	0.00822126	NOLC1	Monocytes
9.46803e-07	0.581969	0.882	0.9	0.00829494	MED17	Monocytes
9.61381e-07	0.512438	0.863	0.9	0.00842266	SLC25A44	Monocytes
9.64221e-07	0.559026	0.882	1	0.00844754	PRKACB	Monocytes
9.65704e-07	0.690644	0.843	0.9	0.00846053	UHRF1BP1	Monocytes
9.65758e-07	0.544234	0.882	0.85	0.008461	YRDC	Monocytes
9.73108e-07	0.672234	0.882	1	0.0085254	NRBP1	Monocytes
9.7591e-07	0.438172	0.824	0.75	0.00854995	DCUN1D2	Monocytes
9.76188e-07	0.665237	0.863	0.9	0.00855238	GTF2A1	Monocytes
9.76521e-07	0.645911	0.922	1	0.0085553	ARAP1	Monocytes
9.83837e-07	0.526104	0.922	1	0.0086194	TPD52L2	Monocytes
9.89896e-07	0.675188	0.902	1	0.00867248	ATP1A1	Monocytes
1.00623e-06	0.695965	0.863	1	0.00881561	MARCH2	Monocytes
1.00815e-06	0.548885	0.882	1	0.00883244	THUMPD3-AS1	Monocytes
1.01133e-06	0.974589	0.902	1	0.00886029	TIPARP	Monocytes
1.02754e-06	0.699699	0.941	1	0.00900229	CCPG1	Monocytes
1.02898e-06	0.853273	0.863	0.95	0.00901485	BCL11A	Monocytes
1.03627e-06	0.698719	0.863	0.95	0.00907872	SNX14	Monocytes
1.05474e-06	-0.445071	0.961	1	0.00924062	SUMO2	Monocytes
1.06281e-06	0.77189	0.882	1	0.00931123	EXOC6	Monocytes
1.06422e-06	0.653649	0.843	0.65	0.00932362	BAHCC1	Monocytes
1.06565e-06	0.442474	0.843	1	0.00933616	MBTD1	Monocytes
1.06881e-06	-1.12007	0.843	1	0.00936385	RPIA	Monocytes
1.07371e-06	1.07764	0.882	0.85	0.00940677	TUBB2A	Monocytes
1.07493e-06	1.08337	0.863	1	0.0094175	FYN	Monocytes
1.08347e-06	0.64969	0.922	1	0.00949225	ZC3H12A	Monocytes
1.08763e-06	0.251358	0.784	0.9	0.00952869	ATN1	Monocytes
1.08925e-06	0.767448	0.882	1	0.00954292	NR1D2	Monocytes
1.09582e-06	0.291044	0.863	0.95	0.00960044	CRKL	Monocytes
1.09669e-06	1.05044	0.882	1	0.00960809	MAP2K1	Monocytes
1.09717e-06	0.5834	0.902	1	0.00961233	UNC93B1	Monocytes
1.11674e-06	0.797843	0.843	0.9	0.00978374	ZC3H3	Monocytes
1.11814e-06	0.995314	0.863	1	0.00979601	ELMSAN1	Monocytes
1.12029e-06	0.401299	0.824	0.85	0.00981489	CKAP5	Monocytes
1.1211e-06	0.99614	0.902	0.9	0.00982197	DUSP18	Monocytes
1.12837e-06	0.804738	0.922	1	0.00988561	VPS36	Monocytes
1.13199e-06	0.519588	0.882	0.9	0.00991736	HAUS2	Monocytes
1.13257e-06	-0.967421	0.863	1	0.00992248	TMEM101	Monocytes
1.13295e-06	1.06167	0.784	0.65	0.00992578	SIGLEC5	Monocytes
1.1711e-06	0.440192	0.804	0.9	0.01026	TMEM106A	Monocytes
1.18241e-06	0.324947	0.824	0.9	0.0103591	ZNF669	Monocytes
1.18608e-06	0.530292	0.98	1	0.0103913	TMBIM6	Monocytes
1.19664e-06	0.643414	0.941	1	0.0104838	ACTR3	Monocytes
1.20817e-06	0.520097	0.863	0.9	0.0105848	DNMT3A	Monocytes
1.21619e-06	0.652758	0.863	0.85	0.0106551	TXLNG	Monocytes
1.22255e-06	0.286515	0.843	0.95	0.0107108	PWWP2B	Monocytes
1.22713e-06	0.738551	0.843	0.85	0.0107509	CYTH3	Monocytes
1.22896e-06	0.42881	0.824	0.9	0.0107669	TYW1	Monocytes
1.23551e-06	0.404179	0.863	0.95	0.0108243	DPP8	Monocytes
1.24054e-06	-0.488251	0.98	1	0.0108684	NDUFA4	Monocytes
1.24533e-06	0.754784	0.922	1	0.0109104	SPATA13	Monocytes
1.25365e-06	0.665875	0.941	1	0.0109832	MIR22HG	Monocytes
1.25819e-06	0.529109	0.902	1	0.011023	MTHFD2	Monocytes
1.26985e-06	0.895732	0.902	1	0.0111251	MAPK1	Monocytes
1.27453e-06	0.388386	0.843	0.95	0.0111662	EPS15L1	Monocytes
1.27832e-06	0.491718	0.882	1	0.0111994	DGKZ	Monocytes
1.28018e-06	0.383873	0.824	0.9	0.0112157	PINK1	Monocytes
1.29462e-06	-0.88793	0.882	1	0.0113422	ZNHIT1	Monocytes
1.30493e-06	0.644954	0.863	1	0.0114325	BANP	Monocytes
1.306e-06	0.466345	0.902	0.95	0.0114419	DNMT1	Monocytes
1.30976e-06	1.5025	0.882	0.9	0.0114748	MAP2K5	Monocytes
1.31979e-06	1.04435	0.902	0.85	0.0115627	BORCS5	Monocytes
1.32832e-06	0.277743	0.843	0.95	0.0116374	RNASEH1	Monocytes
1.3375e-06	-0.990814	0.843	1	0.0117178	PFDN6	Monocytes
1.36553e-06	0.745412	0.922	0.9	0.0119634	HERPUD2	Monocytes
1.38183e-06	0.259959	0.843	1	0.0121062	AP5Z1	Monocytes
1.38419e-06	0.255628	0.882	0.95	0.0121269	RBSN	Monocytes
1.39996e-06	1.38896	0.863	0.95	0.0122651	FAM49A	Monocytes
1.40283e-06	0.677523	0.471	0	0.0122902	PRKY	Monocytes
1.40401e-06	0.611315	0.882	1	0.0123005	MAP3K3	Monocytes
1.41437e-06	0.318582	0.922	1	0.0123913	MLF2	Monocytes
1.4239e-06	0.431598	0.882	1	0.0124748	GNPTG	Monocytes
1.44313e-06	1.04884	0.863	0.95	0.0126432	DAPK1	Monocytes
1.45136e-06	1.06804	0.902	1	0.0127154	ANKRD28	Monocytes
1.46692e-06	0.569809	0.922	1	0.0128517	TRIOBP	Monocytes
1.48043e-06	1.06627	0.961	1	0.01297	AKAP17A	Monocytes
1.48896e-06	0.692756	0.941	1	0.0130448	UBE2K	Monocytes
1.49804e-06	0.431211	0.902	1	0.0131243	LMBR1L	Monocytes
1.53364e-06	0.271079	0.824	0.8	0.0134362	BLM	Monocytes
1.54205e-06	1.4856	0.882	1	0.0135099	RRP12	Monocytes
1.54458e-06	0.587276	0.843	1	0.0135321	RAB3GAP2	Monocytes
1.54763e-06	-0.663291	0.922	1	0.0135587	ISCU	Monocytes
1.56117e-06	2.45702	0.882	1	0.0136774	DHX8	Monocytes
1.56398e-06	0.27758	0.804	0.95	0.013702	CXorf38	Monocytes
1.56992e-06	0.705291	0.922	1	0.013754	SPPL2A	Monocytes
1.5744e-06	0.340904	0.843	0.95	0.0137934	MAP3K14	Monocytes
1.5762e-06	-0.665648	0.941	1	0.0138091	MRPS21	Monocytes
1.58031e-06	0.481124	0.882	1	0.0138451	TNIP2	Monocytes
1.60534e-06	-0.592887	0.922	1	0.0140644	ESD	Monocytes
1.6137e-06	0.764206	0.843	0.8	0.0141376	LRRC8A	Monocytes
1.64014e-06	0.782362	0.863	1	0.0143693	BTBD10	Monocytes
1.64035e-06	0.587856	0.882	1	0.0143711	BBX	Monocytes
1.66503e-06	0.321287	0.882	1	0.0145873	ZNF330	Monocytes
1.66838e-06	0.747353	0.922	1	0.0146167	CNOT1	Monocytes
1.67247e-06	0.734775	0.941	1	0.0146525	SNN	Monocytes
1.67856e-06	0.378654	0.882	0.9	0.0147059	PPWD1	Monocytes
1.68058e-06	0.506946	0.863	0.9	0.0147236	TMEM38B	Monocytes
1.69258e-06	0.391454	0.843	0.8	0.0148287	BMF	Monocytes
1.705e-06	0.395867	0.941	1	0.0149375	OS9	Monocytes
1.71966e-06	0.755196	0.843	0.75	0.015066	NOD2	Monocytes
1.73442e-06	-0.485159	0.98	1	0.0151952	RPL4	Monocytes
1.75322e-06	0.33846	0.824	0.95	0.0153599	HCG18	Monocytes
1.75408e-06	-0.741591	0.922	1	0.0153675	TUFM	Monocytes
1.76746e-06	0.290956	0.863	0.95	0.0154847	DDX59	Monocytes
1.77107e-06	0.552185	0.824	0.9	0.0155163	TTBK2	Monocytes
1.78159e-06	-1.14995	0.824	1	0.0156085	RPL26L1	Monocytes
1.78568e-06	0.328032	0.902	0.95	0.0156443	SRP68	Monocytes
1.79381e-06	0.403969	0.863	0.85	0.0157156	TRIM52	Monocytes
1.79547e-06	0.404943	0.863	0.95	0.0157301	INTS8	Monocytes
1.8014e-06	0.829705	0.843	0.9	0.015782	PARP9	Monocytes
1.84726e-06	0.46859	0.863	0.95	0.0161839	CSPP1	Monocytes
1.89886e-06	-1.20981	0.882	1	0.0166359	DPEP2	Monocytes
1.90275e-06	0.377832	0.882	1	0.01667	QSOX1	Monocytes
1.90797e-06	0.281482	0.784	0.95	0.0167157	LINC00909	Monocytes
1.92176e-06	0.867716	0.843	0.95	0.0168365	SYTL3	Monocytes
1.92266e-06	1.00079	0.686	0.25	0.0168444	C2	Monocytes
1.9275e-06	0.468548	0.863	0.95	0.0168868	ZNF335	Monocytes
1.93024e-06	0.440631	0.824	0.85	0.0169108	PANX1	Monocytes
1.98243e-06	0.291469	0.784	0.8	0.0173681	ICA1	Monocytes
1.98364e-06	-0.360256	0.902	0.95	0.0173787	C22orf39	Monocytes
2.00753e-06	0.547978	0.902	1	0.017588	COG3	Monocytes
2.01237e-06	0.520981	0.961	1	0.0176303	AKAP9	Monocytes
2.01622e-06	0.363377	0.863	0.95	0.0176641	RAP2C	Monocytes
2.01705e-06	0.645887	0.941	1	0.0176714	GLUD1	Monocytes
2.02556e-06	0.425173	0.863	0.95	0.017746	MAFK	Monocytes
2.02682e-06	-1.34936	0.804	1	0.017757	NPM3	Monocytes
2.0543e-06	0.536051	0.784	0.75	0.0179978	SLC2A13	Monocytes
2.06383e-06	0.571054	0.824	1	0.0180812	VPS41	Monocytes
2.07146e-06	1.28388	0.784	0.85	0.0181481	CMSS1	Monocytes
2.0947e-06	0.862265	0.824	0.9	0.0183517	KAT2B	Monocytes
2.10097e-06	0.583183	0.843	0.85	0.0184066	ATE1	Monocytes
2.11477e-06	1.44662	0.922	1	0.0185275	MICU1	Monocytes
2.12341e-06	1.29735	0.863	0.95	0.0186032	RFX2	Monocytes
2.12519e-06	3.14092	0.843	0.75	0.0186188	FAR2	Monocytes
2.12615e-06	0.425452	0.961	1	0.0186272	PSMD7	Monocytes
2.13576e-06	1.31123	0.902	0.85	0.0187114	MPHOSPH9	Monocytes
2.14724e-06	0.376755	0.843	0.95	0.018812	DUSP3	Monocytes
2.15084e-06	-0.966733	0.863	1	0.0188435	ZFAND1	Monocytes
2.15298e-06	-1.05394	0.863	1	0.0188622	PLEKHJ1	Monocytes
2.1546e-06	0.535698	0.882	0.95	0.0188765	GUF1	Monocytes
2.1573e-06	1.44479	0.863	0.85	0.0189001	IFIT3	Monocytes
2.15908e-06	-0.519714	0.941	1	0.0189157	TMEM59	Monocytes
2.16013e-06	-0.499427	0.98	1	0.0189249	COX8A	Monocytes
2.17028e-06	0.497231	0.902	1	0.0190138	OTUD5	Monocytes
2.21541e-06	0.527899	0.902	0.95	0.0194092	TMED8	Monocytes
2.23133e-06	0.91364	0.922	1	0.0195487	PRKCB	Monocytes
2.23326e-06	0.353629	0.804	0.7	0.0195656	MIRLET7BHG	Monocytes
2.23578e-06	0.700879	0.882	0.95	0.0195877	DLG1	Monocytes
2.25194e-06	0.676533	0.882	0.9	0.0197293	TRIM13	Monocytes
2.26227e-06	-0.612326	0.961	1	0.0198197	AURKAIP1	Monocytes
2.30359e-06	0.754001	0.882	0.95	0.0201818	VOPP1	Monocytes
2.30501e-06	0.742231	0.843	1	0.0201942	UBR3	Monocytes
2.30751e-06	0.654736	0.843	0.75	0.0202161	FGD6	Monocytes
2.33207e-06	0.543707	0.922	1	0.0204313	AKAP8	Monocytes
2.33714e-06	0.581541	0.843	0.9	0.0204757	ANKFY1	Monocytes
2.34665e-06	-0.496408	0.961	1	0.020559	RABAC1	Monocytes
2.34792e-06	-0.474386	0.961	1	0.0205702	HNRNPA0	Monocytes
2.36856e-06	0.491538	0.863	1	0.0207509	IP6K2	Monocytes
2.36859e-06	-0.977629	0.863	1	0.0207512	ZDHHC12	Monocytes
2.39438e-06	0.940424	0.804	0.85	0.0209771	OPTN	Monocytes
2.39602e-06	0.673428	0.804	0.75	0.0209916	ARHGEF11	Monocytes
2.39798e-06	0.431138	0.863	0.85	0.0210087	MSMO1	Monocytes
2.44776e-06	0.780043	0.843	0.9	0.0214448	CHM	Monocytes
2.44919e-06	-1.23272	0.804	1	0.0214573	RPUSD1	Monocytes
2.46306e-06	0.40994	0.863	0.9	0.0215789	CHUK	Monocytes
2.46381e-06	0.372782	0.863	0.95	0.0215855	REXO1	Monocytes
2.47787e-06	0.677558	0.804	0.8	0.0217086	ANKRD27	Monocytes
2.48189e-06	0.772483	0.902	1	0.0217439	NFKBID	Monocytes
2.4861e-06	0.652144	0.863	0.9	0.0217807	TMEM168	Monocytes
2.49707e-06	0.549956	0.804	0.9	0.0218768	WDPCP	Monocytes
2.51247e-06	0.426035	0.922	1	0.0220118	DNAJC7	Monocytes
2.52516e-06	0.557013	0.804	0.9	0.022123	ANKRD9	Monocytes
2.5441e-06	0.83539	0.882	1	0.0222888	API5	Monocytes
2.55201e-06	1.03069	0.843	0.9	0.0223582	FAM126A	Monocytes
2.55883e-06	0.454598	0.863	0.8	0.0224179	C11orf68	Monocytes
2.59102e-06	-0.53531	0.922	1	0.0226999	ACP1	Monocytes
2.594e-06	0.388016	0.843	0.95	0.022726	ZYG11B	Monocytes
2.6203e-06	-0.735948	0.863	1	0.0229565	TMEM126A	Monocytes
2.6489e-06	-0.992291	0.882	1	0.023207	UROS	Monocytes
2.65001e-06	0.578636	0.824	0.85	0.0232167	NEK1	Monocytes
2.65323e-06	0.529917	0.882	0.9	0.023245	DLST	Monocytes
2.66042e-06	1.18242	0.843	0.9	0.0233079	PRKD2	Monocytes
2.66579e-06	0.653768	0.863	0.9	0.023355	ZBTB38	Monocytes
2.66642e-06	0.299103	0.843	0.85	0.0233605	RFNG	Monocytes
2.67316e-06	0.51799	0.902	0.95	0.0234195	SH3TC1	Monocytes
2.67675e-06	0.760477	0.451	0	0.023451	APOC2	Monocytes
2.68564e-06	0.909422	0.804	0.8	0.0235288	IMMP2L	Monocytes
2.70567e-06	0.357782	0.902	1	0.0237043	DERL1	Monocytes
2.7389e-06	0.454055	0.863	1	0.0239955	DESI2	Monocytes
2.76042e-06	0.771002	0.902	0.9	0.024184	UAP1	Monocytes
2.76398e-06	0.374905	0.882	0.95	0.0242152	ZBED5	Monocytes
2.77228e-06	0.281012	0.804	0.7	0.024288	ANKRD36	Monocytes
2.79961e-06	0.742106	0.804	0.95	0.0245274	AHI1	Monocytes
2.82618e-06	0.507861	0.882	0.95	0.0247602	TIGAR	Monocytes
2.83332e-06	0.697405	0.863	1	0.0248227	SSBP3	Monocytes
2.83906e-06	1.50589	0.882	1	0.024873	CREB1	Monocytes
2.85817e-06	0.661487	0.882	0.9	0.0250404	EGLN1	Monocytes
2.86764e-06	0.650554	0.863	1	0.0251234	TNFRSF10B	Monocytes
2.88143e-06	0.694129	0.941	1	0.0252442	MFSD10	Monocytes
2.88605e-06	0.417026	0.882	1	0.0252846	TAF15	Monocytes
2.89828e-06	-0.923172	0.922	1	0.0253918	KRT10	Monocytes
2.91138e-06	0.998771	0.902	1	0.0255066	GSN	Monocytes
2.92756e-06	0.277225	0.804	0.75	0.0256483	PRR11	Monocytes
2.98255e-06	0.666288	0.863	1	0.0261301	PHKB	Monocytes
2.9834e-06	0.666834	0.824	0.85	0.0261376	SLC17A5	Monocytes
3.0205e-06	0.899726	0.941	1	0.0264626	ATP6V1B2	Monocytes
3.03151e-06	0.528118	0.843	0.85	0.026559	ZNF512	Monocytes
3.03973e-06	0.385932	0.98	1	0.0266311	EEF1B2	Monocytes
3.04601e-06	1.08301	0.882	0.85	0.0266861	C3AR1	Monocytes
3.05554e-06	0.503342	0.902	0.95	0.0267696	ACBD6	Monocytes
3.06172e-06	0.673614	0.902	0.95	0.0268237	CHFR	Monocytes
3.06692e-06	1.50103	0.961	1	0.0268693	AMD1	Monocytes
3.07489e-06	0.632275	0.941	1	0.0269391	SHOC2	Monocytes
3.08801e-06	0.499613	0.843	0.95	0.027054	GRAMD4	Monocytes
3.09036e-06	-1.05016	0.863	1	0.0270746	TUSC2	Monocytes
3.0906e-06	0.899061	0.941	0.95	0.0270768	RNF220	Monocytes
3.1061e-06	0.421429	0.843	0.95	0.0272125	FOXK1	Monocytes
3.10771e-06	0.337352	0.922	1	0.0272266	HNRNPF	Monocytes
3.11422e-06	0.52222	0.941	1	0.0272836	CAPZA1	Monocytes
3.14398e-06	0.28954	0.725	0.6	0.0275444	FAM89A	Monocytes
3.14802e-06	0.836586	0.843	0.8	0.0275798	AGAP3	Monocytes
3.18591e-06	0.530982	0.922	1	0.0279118	C1orf122	Monocytes
3.20107e-06	-1.11696	0.882	1	0.0280446	PSMB8-AS1	Monocytes
3.21208e-06	0.730194	0.863	1	0.0281411	SEMA4D	Monocytes
3.22311e-06	0.754376	0.745	0.65	0.0282377	NR6A1	Monocytes
3.22608e-06	0.492757	0.843	0.95	0.0282637	GNPDA1	Monocytes
3.25324e-06	-0.80706	0.941	1	0.0285017	SCAND1	Monocytes
3.25893e-06	0.488351	0.765	0.7	0.0285515	ZCCHC14	Monocytes
3.2701e-06	-0.478906	0.961	1	0.0286493	DAD1	Monocytes
3.28765e-06	0.396381	0.902	1	0.0288031	IL10RA	Monocytes
3.30168e-06	1.13772	0.725	0.8	0.028926	PTK2	Monocytes
3.30422e-06	0.524383	0.863	0.9	0.0289482	VTA1	Monocytes
3.32211e-06	0.588559	0.863	0.9	0.029105	AKAP10	Monocytes
3.35003e-06	0.35367	0.843	0.8	0.0293496	FBXW4	Monocytes
3.36356e-06	1.01542	0.784	0.7	0.0294682	RNF217	Monocytes
3.37678e-06	0.445271	0.863	1	0.029584	LRRC58	Monocytes
3.38837e-06	0.281669	0.824	0.85	0.0296855	RBMS2	Monocytes
3.39403e-06	1.19777	0.843	0.75	0.0297351	THBD	Monocytes
3.44715e-06	0.634598	0.843	0.9	0.0302005	EXOC2	Monocytes
3.46336e-06	0.30358	0.824	0.9	0.0303425	UEVLD	Monocytes
3.51165e-06	0.477081	0.843	1	0.0307655	TCEAL3	Monocytes
3.53602e-06	0.750888	0.882	0.95	0.0309791	NOL10	Monocytes
3.54608e-06	0.882907	0.882	0.95	0.0310672	AMFR	Monocytes
3.56458e-06	-0.791582	0.922	1	0.0312293	SLIRP	Monocytes
3.57717e-06	0.959182	0.431	0	0.0313396	PCAT18	Monocytes
3.58847e-06	0.570234	0.882	1	0.0314386	HGSNAT	Monocytes
3.59033e-06	0.425999	0.824	0.7	0.0314549	PRMT3	Monocytes
3.61017e-06	0.575455	0.922	0.95	0.0316287	YPEL3	Monocytes
3.63177e-06	0.323079	0.863	0.95	0.0318179	PTCD3	Monocytes
3.6448e-06	0.394379	0.843	0.95	0.0319321	CCNYL1	Monocytes
3.64798e-06	-0.848058	0.882	1	0.0319599	PDLIM2	Monocytes
3.6773e-06	0.997318	0.863	1	0.0322168	PSEN1	Monocytes
3.68872e-06	0.577871	0.843	1	0.0323168	KLHDC10	Monocytes
3.68879e-06	0.368433	0.922	1	0.0323175	FAM120A	Monocytes
3.70028e-06	0.865016	0.902	0.9	0.0324182	KCNN4	Monocytes
3.76964e-06	0.391102	0.863	1	0.0330258	NFKBIE	Monocytes
3.77283e-06	0.284562	0.804	0.7	0.0330538	TMEM144	Monocytes
3.80387e-06	-0.900086	0.902	1	0.0333257	SPG21	Monocytes
3.82751e-06	-0.681299	0.98	1	0.0335328	PPP1CA	Monocytes
3.84098e-06	-0.924739	0.863	1	0.0336508	BAD	Monocytes
3.8596e-06	0.356997	0.863	0.85	0.033814	HELQ	Monocytes
3.87309e-06	0.803435	0.922	1	0.0339321	HK2	Monocytes
3.92326e-06	0.29015	0.863	1	0.0343717	RBM19	Monocytes
3.92783e-06	0.605069	0.882	1	0.0344118	SLC36A4	Monocytes
3.95839e-06	0.569299	0.863	0.9	0.0346794	PREP	Monocytes
3.96181e-06	-0.675867	0.941	1	0.0347094	RBX1	Monocytes
3.96543e-06	0.508642	0.902	1	0.0347412	RARA	Monocytes
3.96693e-06	0.447656	0.843	0.9	0.0347543	CLOCK	Monocytes
3.98744e-06	0.354329	0.824	0.9	0.0349339	ZNF83	Monocytes
3.99895e-06	0.606726	0.922	1	0.0350348	LONP2	Monocytes
4.02284e-06	0.462319	0.765	0.35	0.0352441	CCDC149	Monocytes
4.06882e-06	0.759584	0.882	1	0.035647	CYFIP1	Monocytes
4.17973e-06	0.577579	0.882	1	0.0366186	MAP3K7	Monocytes
4.18316e-06	-1.09145	0.843	1	0.0366487	MRPL48	Monocytes
4.18684e-06	0.907343	0.824	0.65	0.0366809	SNAI1	Monocytes
4.19432e-06	0.358293	0.902	1	0.0367464	CEP63	Monocytes
4.20073e-06	0.553827	0.902	1	0.0368026	HNRNPH2	Monocytes
4.31091e-06	0.376387	0.843	0.85	0.0377679	RBBP5	Monocytes
4.33133e-06	0.334642	0.863	0.95	0.0379468	GIGYF1	Monocytes
4.39445e-06	0.296595	0.843	0.85	0.0384998	SS18L1	Monocytes
4.48284e-06	-2.89735	0.686	1	0.0392742	HBM	Monocytes
4.5392e-06	-1.02886	0.843	1	0.039768	YIF1A	Monocytes
4.56957e-06	0.977262	0.765	0.8	0.040034	SLAMF7	Monocytes
4.57598e-06	0.694802	0.882	1	0.0400902	COPB2	Monocytes
4.59883e-06	0.741615	0.843	0.9	0.0402904	CA5B	Monocytes
4.60375e-06	1.16659	0.922	1	0.0403335	PLSCR1	Monocytes
4.61966e-06	1.08465	0.98	1	0.0404728	IER2	Monocytes
4.63237e-06	-0.501808	0.961	1	0.0405842	WDR83OS	Monocytes
4.63344e-06	0.682707	0.843	0.95	0.0405936	CASC4	Monocytes
4.63708e-06	-1.69442	0.765	1	0.0406255	MTMR11	Monocytes
4.67479e-06	0.529198	0.824	0.95	0.0409558	C16orf70	Monocytes
4.68377e-06	0.762727	0.824	1	0.0410345	CARS	Monocytes
4.69105e-06	0.417106	0.843	0.8	0.0410983	NUFIP1	Monocytes
4.69191e-06	1.02986	0.784	0.95	0.0411058	FHIT	Monocytes
4.69811e-06	0.446339	0.824	0.8	0.0411601	SLC9A1	Monocytes
4.73932e-06	0.535156	0.824	0.85	0.0415212	DGCR2	Monocytes
4.75127e-06	0.566913	0.863	0.9	0.0416259	POLR3C	Monocytes
4.77918e-06	0.5886	0.922	1	0.0418704	ITPK1	Monocytes
4.78866e-06	1.07182	0.745	0.65	0.0419535	FMN1	Monocytes
4.78953e-06	-0.658148	0.98	1	0.0419611	TMSB10	Monocytes
4.80142e-06	0.393034	0.824	0.95	0.0420652	ZADH2	Monocytes
4.80764e-06	0.322249	0.824	0.75	0.0421197	ENDOG	Monocytes
4.8182e-06	0.577025	0.863	1	0.0422122	PDCD10	Monocytes
4.81891e-06	0.788129	0.882	0.95	0.0422185	POR	Monocytes
4.83721e-06	0.842232	0.882	1	0.0423788	ISY1	Monocytes
4.83868e-06	0.319174	0.902	1	0.0423917	DAP	Monocytes
4.8402e-06	0.311675	0.863	0.9	0.042405	TFIP11	Monocytes
4.84041e-06	0.341922	0.863	0.95	0.0424069	IKZF5	Monocytes
4.84106e-06	0.465746	0.863	0.9	0.0424125	MTAP	Monocytes
4.88202e-06	0.543875	0.843	1	0.0427714	TNRC18	Monocytes
4.88902e-06	0.480301	0.863	1	0.0428327	PISD	Monocytes
4.90063e-06	-0.539837	0.98	1	0.0429345	COX4I1	Monocytes
4.91342e-06	0.310625	0.824	0.85	0.0430465	ZNF264	Monocytes
4.91371e-06	0.551652	0.863	0.85	0.043049	PRPF39	Monocytes
4.93987e-06	0.785973	0.902	0.9	0.0432782	CRY2	Monocytes
4.94373e-06	1.23022	0.882	0.95	0.043312	DHRSX	Monocytes
4.96108e-06	0.411892	0.843	0.9	0.043464	STK35	Monocytes
4.97599e-06	0.448921	0.922	1	0.0435946	ZNF394	Monocytes
5.00223e-06	0.424725	0.882	1	0.0438245	RCC2	Monocytes
5.04206e-06	0.727973	0.902	1	0.0441735	TNFRSF1A	Monocytes
5.08288e-06	0.57525	0.863	0.9	0.0445311	TMEM8A	Monocytes
5.09436e-06	-0.682177	0.941	1	0.0446317	JTB	Monocytes
5.12067e-06	-0.311312	0.902	1	0.0448622	NUDCD2	Monocytes
5.17555e-06	0.282782	0.843	0.95	0.045343	OFD1	Monocytes
5.17695e-06	1.38419	0.941	1	0.0453553	AKNA	Monocytes
5.19777e-06	0.35886	0.863	0.95	0.0455377	PARN	Monocytes
5.20972e-06	0.287139	0.941	1	0.0456424	DAZAP1	Monocytes
5.21797e-06	0.440609	0.824	0.75	0.0457146	ZER1	Monocytes
5.22e-06	0.283069	0.863	0.95	0.0457324	UTP23	Monocytes
5.22466e-06	0.866981	0.804	0.95	0.0457733	ALPK1	Monocytes
5.26789e-06	1.11794	0.804	0.9	0.046152	C20orf194	Monocytes
5.2881e-06	0.269284	0.863	1	0.046329	HCFC1	Monocytes
5.30868e-06	0.430903	0.902	1	0.0465094	SH2B3	Monocytes
5.33e-06	0.371838	0.843	0.9	0.0466962	CABIN1	Monocytes
5.38505e-06	0.330185	0.824	0.9	0.0471784	GANC	Monocytes
5.40696e-06	0.306088	0.824	0.95	0.0473704	CWC22	Monocytes
5.41274e-06	0.361186	0.824	0.9	0.0474211	TTL	Monocytes
5.44055e-06	0.583175	0.863	0.9	0.0476646	SRBD1	Monocytes
5.44408e-06	-0.389768	0.961	1	0.0476956	TBCA	Monocytes
5.4575e-06	0.340401	0.882	1	0.0478132	PSMD11	Monocytes
5.51691e-06	0.614007	0.902	0.85	0.0483337	SC5D	Monocytes
5.52004e-06	0.408571	0.882	0.95	0.0483611	CSTF2T	Monocytes
5.61846e-06	0.977569	0.98	1	0.0492233	CD44	Monocytes
5.69957e-06	1.36046	0.902	1	0.0499339	BASP1	Monocytes
1.59771e-187	-2.98292	1	1	1.04985e-183	TIPIN	T cells
3.6406e-160	8.32786	0.943	0	2.39224e-156	RACK1	T cells
4.22025e-149	7.54	0.943	0	2.77313e-145	ATP5F1E	T cells
1.918e-140	6.74437	0.943	0	1.26032e-136	ATP5MG	T cells
3.36397e-133	6.52717	0.943	0	2.21047e-129	NOP53	T cells
5.85302e-131	5.08885	0.962	0.55	3.84602e-127	ATP6V0C	T cells
5.75675e-129	6.23956	0.943	0	3.78276e-125	ATP5MC2	T cells
1.09122e-127	5.7565	0.943	0	7.17043e-124	TRIR	T cells
3.47051e-123	6.04966	0.943	0	2.28047e-119	SELENOK	T cells
8.49649e-123	5.83305	0.943	0	5.58304e-119	FYB1	T cells
1.22717e-118	5.54464	0.943	0	8.06373e-115	ELOB	T cells
5.88595e-115	5.28016	0.943	0	3.86766e-111	NSD3	T cells
8.15562e-115	5.93884	0.943	0	5.35906e-111	CEMIP2	T cells
3.79291e-111	4.99636	0.943	0	2.49232e-107	ATP5MC3	T cells
5.30411e-110	4.8358	0.943	0	3.48533e-106	COPS9	T cells
7.11852e-110	4.98421	0.943	0	4.67758e-106	ATP5ME	T cells
3.00333e-109	4.72377	0.943	0	1.97349e-105	RTRAF	T cells
6.32641e-109	5.1351	0.943	0	4.15708e-105	ATP5F1D	T cells
1.42595e-108	5.22474	0.943	0	9.36992e-105	ATP5IF1	T cells
2.82211e-108	4.55567	0.943	0	1.85441e-104	OGA	T cells
5.75792e-107	4.47007	0.943	0	3.78353e-103	SEM1	T cells
7.843e-107	4.73959	0.943	0	5.15364e-103	ATP5F1B	T cells
2.95237e-106	2.24469	0.604	0	1.94001e-102	AC068282.1	T cells
3.79807e-106	4.89413	0.943	0	2.49571e-102	TENT5C	T cells
8.80097e-106	5.51237	0.943	0	5.78312e-102	RIPOR2	T cells
2.03136e-105	4.59898	0.943	0	1.3348e-101	ATP5PD	T cells
2.71839e-104	4.72471	0.943	0	1.78625e-100	TUT4	T cells
6.44203e-104	4.36735	0.943	0	4.23306e-100	SELENOT	T cells
2.04944e-103	4.2604	0.943	0	1.34669e-99	ATP5PB	T cells
2.61663e-103	4.71606	0.943	0	1.71939e-99	ATP5PF	T cells
5.83529e-103	4.36776	0.943	0	3.83437e-99	ATP5F1A	T cells
6.3911e-103	4.536	0.943	0	4.19959e-99	SELENOW	T cells
1.2358e-102	4.16672	0.943	0	8.12043e-99	ELOC	T cells
1.24534e-102	4.63604	0.943	0	8.18316e-99	ATP5MF	T cells
2.24961e-102	4.31861	0.943	0	1.47822e-98	SELENOF	T cells
2.96046e-102	4.88765	0.943	0	1.94532e-98	CYTOR	T cells
5.74824e-102	4.35017	0.943	0	3.77717e-98	ATP5F1C	T cells
9.50703e-102	4.77473	0.943	0	6.24707e-98	RAB5IF	T cells
1.37522e-101	4.90434	0.943	0	9.03656e-98	ATP5PO	T cells
5.95402e-101	4.39454	0.943	0	3.91239e-97	MCUB	T cells
3.72836e-100	4.24085	0.943	0	2.44991e-96	SMIM26	T cells
1.88379e-99	4.60265	0.943	0	1.23784e-95	PAXX	T cells
1.03201e-98	4.46159	0.943	0	6.78136e-95	SELENOH	T cells
1.04659e-98	4.03084	0.943	0	6.87714e-95	SELENOS	T cells
1.13127e-97	3.78463	0.943	0	7.43355e-94	NBDY	T cells
2.32538e-95	2.87968	0.547	0	1.52801e-91	AC079793.1	T cells
3.85172e-95	3.63132	0.943	0	2.53097e-91	RTF2	T cells
5.78507e-94	4.91343	0.943	0	3.80137e-90	CRYBG1	T cells
8.59432e-94	3.78046	0.943	0	5.64733e-90	BUD23	T cells
1.52244e-93	3.78588	0.943	0	1.0004e-89	NORAD	T cells
3.35549e-93	6.55151	0.887	0	2.20489e-89	SNHG29	T cells
1.31188e-92	4.16116	0.943	0	8.62037e-89	JPT1	T cells
1.33277e-92	6.25927	0.887	0	8.75765e-89	SEPTIN7	T cells
2.98061e-92	3.89507	0.943	0	1.95856e-88	ARHGAP45	T cells
3.1097e-92	3.73234	0.943	0	2.04339e-88	UFD1	T cells
1.29645e-91	4.23438	0.943	0	8.51899e-88	ERBIN	T cells
5.76545e-91	6.50241	0.887	0	3.78848e-87	GAS5	T cells
1.12675e-90	6.34493	0.887	0	7.40388e-87	SNHG6	T cells
1.56552e-90	4.18964	0.943	0	1.0287e-86	REX1BD	T cells
3.75468e-90	3.63779	0.943	0	2.4672e-86	NDUFAF8	T cells
5.69194e-90	3.76128	0.943	0	3.74017e-86	STMP1	T cells
1.30767e-88	5.36857	0.943	0.05	8.59269e-85	LIME1	T cells
1.98573e-88	3.38472	0.943	0	1.30483e-84	MMP24OS	T cells
4.02932e-88	3.36346	0.943	0	2.64767e-84	SINHCAF	T cells
6.84484e-88	6.23495	0.887	0	4.49775e-84	TLE5	T cells
8.071e-88	6.07626	0.887	0	5.30346e-84	PCED1B-AS1	T cells
8.2875e-88	3.57736	0.943	0	5.44571e-84	GRK2	T cells
3.7979e-86	2.09325	1	1	2.4956e-82	NGRN	T cells
1.04439e-85	6.28146	0.887	0	6.86267e-82	SNHG5	T cells
1.39104e-85	3.30617	0.943	0	9.1405e-82	MESD	T cells
6.84816e-85	5.15336	0.906	0	4.49992e-81	ATP5MPL	T cells
3.7246e-84	5.12246	0.906	0	2.44744e-80	ATP5MD	T cells
1.05803e-83	3.34063	0.943	0	6.95232e-80	THAP12	T cells
4.1517e-83	3.60697	0.943	0	2.72808e-79	VSIR	T cells
8.15561e-83	3.77439	0.943	0	5.35905e-79	TUT7	T cells
2.42816e-82	5.42382	0.887	0	1.59554e-78	PLAAT4	T cells
1.23768e-81	3.0989	0.943	0	8.1328e-78	MIA2	T cells
2.0787e-81	3.43886	0.943	0	1.36591e-77	METTL26	T cells
4.23925e-81	3.14608	0.943	0	2.78561e-77	EBLN3P	T cells
1.76007e-80	5.03764	0.887	0	1.15654e-76	RESF1	T cells
2.46451e-80	3.33866	0.943	0	1.61943e-76	ATP5MC1	T cells
3.98361e-80	3.05105	0.925	0	2.61763e-76	VIRMA	T cells
1.22646e-79	5.30614	0.906	0	8.05907e-76	AC020916.1	T cells
1.55617e-79	3.71326	0.943	0	1.02256e-75	TENT2	T cells
3.02524e-79	3.15226	0.943	0	1.98788e-75	MCRIP1	T cells
5.9958e-79	3.84019	0.943	0	3.93984e-75	TENT4B	T cells
1.83349e-78	3.0013	0.962	0.65	1.20479e-74	CYP51A1	T cells
2.04272e-78	4.79161	0.887	0	1.34227e-74	TOMM6	T cells
3.8406e-78	4.94226	0.887	0	2.52366e-74	SEPTIN6	T cells
6.32424e-78	4.05227	0.943	0	4.15566e-74	PCNX1	T cells
4.02402e-77	2.68938	0.943	0	2.64418e-73	ELOA	T cells
4.85454e-77	2.75973	0.925	0	3.18992e-73	NIPSNAP2	T cells
6.7712e-77	2.58162	0.943	0	4.44936e-73	MARF1	T cells
8.12694e-77	4.10692	0.887	0	5.34021e-73	CIAO2B	T cells
1.40079e-76	2.49899	0.943	0	9.20458e-73	NKAPD1	T cells
4.23528e-76	4.41548	0.887	0	2.78301e-72	SEPTIN9	T cells
7.79855e-76	2.88283	0.943	0	5.12443e-72	CSKMT	T cells
4.09993e-75	3.83075	0.887	0	2.69406e-71	RO60	T cells
4.64321e-75	3.41895	0.943	0	3.05105e-71	ILF3-DT	T cells
6.68951e-75	4.4436	0.887	0	4.39568e-71	MICOS10	T cells
9.71785e-75	3.12618	0.943	0	6.3856e-71	MTREX	T cells
1.15761e-74	3.96826	0.887	0	7.60667e-71	SEPTIN2	T cells
1.61642e-74	2.71374	0.943	0	1.06215e-70	SMIM27	T cells
2.66209e-74	2.50696	0.943	0	1.74926e-70	EEF1AKMT2	T cells
4.1467e-74	4.45616	0.887	0	2.7248e-70	SNHG16	T cells
5.58249e-74	4.17979	0.887	0	3.66826e-70	RBIS	T cells
1.09902e-73	2.82596	0.943	0	7.22163e-70	MIGA1	T cells
1.57812e-73	2.85073	0.925	0	1.03698e-69	OTULINL	T cells
1.86903e-73	2.47811	0.943	0	1.22814e-69	NEPRO	T cells
1.93353e-73	2.33511	0.943	0	1.27052e-69	ERG28	T cells
2.26866e-73	2.59589	0.943	0	1.49074e-69	WASHC3	T cells
2.39576e-73	2.79807	1	1	1.57426e-69	GABARAP	T cells
5.43051e-73	4.42172	0.887	0	3.56839e-69	SNHG32	T cells
8.33146e-73	2.90234	0.906	0	5.47461e-69	SELENOM	T cells
1.24005e-72	2.46456	0.925	0	8.14837e-69	ETFRF1	T cells
1.32324e-72	3.67462	0.981	1	8.69504e-69	RNASEK	T cells
1.80187e-72	2.07464	1	1	1.18401e-68	DYNC1H1	T cells
1.80511e-72	3.82704	0.906	0	1.18614e-68	AC245297.3	T cells
2.08029e-72	2.5723	0.943	0	1.36696e-68	CNOT9	T cells
2.26535e-72	3.06073	0.943	0	1.48856e-68	ATP2B1-AS1	T cells
2.55013e-72	-3.77239	0.943	1	1.67569e-68	HNRNPA1L2	T cells
5.22043e-72	2.68541	0.943	0	3.43035e-68	WASHC4	T cells
6.28913e-72	3.55312	0.887	0	4.13259e-68	DANCR	T cells
1.0844e-71	2.37824	0.943	0	7.12557e-68	RETREG2	T cells
2.27617e-71	2.85547	0.943	0	1.49567e-67	CFAP298	T cells
3.02238e-71	2.72265	0.943	0	1.98601e-67	HIKESHI	T cells
5.60377e-71	4.23154	0.887	0	3.68224e-67	LINC01871	T cells
7.77433e-71	2.40934	0.943	0	5.10852e-67	SQOR	T cells
1.14309e-70	2.36872	0.943	0	7.51124e-67	INTS11	T cells
1.47572e-70	2.33283	0.943	0	9.69695e-67	ZGPAT	T cells
3.63066e-70	3.65963	0.887	0	2.3857e-66	GABPB1-IT1	T cells
5.89554e-70	2.56918	0.943	0	3.87396e-66	NAXE	T cells
8.05505e-70	1.69894	0.943	0.9	5.29297e-66	ABHD16A	T cells
1.08435e-69	2.01554	0.943	0	7.12523e-66	TIMM29	T cells
1.10915e-69	2.23789	0.943	0	7.28825e-66	TOMM70	T cells
1.11284e-69	2.84137	0.943	0	7.31249e-66	CENPX	T cells
1.5323e-69	3.44294	0.943	0	1.00687e-65	MACO1	T cells
2.31545e-69	2.30315	1	1	1.52148e-65	ZNF217	T cells
3.35471e-69	2.18131	0.943	0	2.20438e-65	WASHC2C	T cells
3.5925e-69	6.26068	0.849	0	2.36063e-65	LINC01578	T cells
3.74523e-69	2.068	0.925	0	2.46099e-65	TEN1	T cells
6.50894e-69	2.05864	0.925	0	4.27702e-65	WASHC2A	T cells
6.71504e-69	2.26604	0.943	0	4.41245e-65	UTP11	T cells
7.25458e-69	2.58446	0.925	0	4.76699e-65	RETREG3	T cells
1.23438e-68	2.04846	0.943	0	8.11113e-65	YJU2	T cells
1.30881e-68	2.40844	0.943	0	8.6002e-65	VPS26C	T cells
2.5381e-68	2.33193	0.925	0	1.66778e-64	MHENCR	T cells
8.56131e-68	2.98185	0.943	0	5.62564e-64	RFLNB	T cells
1.24113e-67	2.25298	0.943	0	8.15545e-64	PIP4P1	T cells
1.89767e-67	4.60549	0.887	0	1.24696e-63	PRKCQ-AS1	T cells
2.06634e-67	3.1028	0.943	0.1	1.35779e-63	GPR174	T cells
2.65491e-67	2.431	0.943	0	1.74454e-63	KHDC4	T cells
3.36442e-67	3.43473	0.887	0	2.21076e-63	NCBP2AS2	T cells
3.48384e-67	2.10926	0.943	0	2.28923e-63	MRE11	T cells
3.55499e-67	3.42005	0.887	0	2.33598e-63	SNHG14	T cells
5.69531e-67	4.15324	1	1	3.74239e-63	NME2	T cells
6.22052e-67	2.3158	0.943	0	4.0875e-63	ODR4	T cells
6.55043e-67	3.06343	0.943	0	4.30429e-63	BABAM2	T cells
8.32028e-67	2.21057	0.943	0	5.46726e-63	CCDC32	T cells
8.47971e-67	3.71257	0.887	0	5.57202e-63	SEPTIN1	T cells
1.03224e-66	4.0537	0.906	0	6.78285e-63	AC004687.1	T cells
3.59796e-66	2.39646	0.943	0	2.36422e-62	DMAC1	T cells
3.75993e-66	2.16835	0.943	0	2.47065e-62	TENT5A	T cells
3.92548e-66	2.00774	0.943	0	2.57943e-62	QTRT2	T cells
9.5945e-66	3.66746	0.887	0	6.30455e-62	MICOS13	T cells
1.0538e-65	3.90116	0.906	0	6.92449e-62	AC026979.2	T cells
1.13906e-65	2.68054	0.943	0	7.48475e-62	CYBC1	T cells
1.51905e-65	3.26716	0.906	0	9.98171e-62	AC243960.1	T cells
3.01584e-65	2.30069	0.943	0	1.98171e-61	TOGARAM1	T cells
3.43212e-65	3.12284	0.887	0	2.25525e-61	OIP5-AS1	T cells
9.81314e-65	4.29531	0.906	0	6.44821e-61	AC044849.1	T cells
1.18316e-64	3.95052	0.906	0	7.77456e-61	AC016831.5	T cells
1.45739e-64	2.02518	0.943	0	9.57649e-61	LNPK	T cells
2.06802e-64	4.11655	0.887	0	1.3589e-60	SNHG3	T cells
7.49371e-64	2.25078	0.943	0	4.92412e-60	MINDY2	T cells
1.1395e-63	3.22932	0.981	0.85	7.48768e-60	MRPS24	T cells
1.49073e-63	2.69822	0.943	0	9.79558e-60	PCNX4	T cells
1.77899e-63	3.62529	0.943	0	1.16897e-59	TMEM131L	T cells
2.13356e-63	2.62668	0.962	0.35	1.40196e-59	SEPHS2	T cells
3.24222e-63	2.93852	0.887	0	2.13046e-59	SHFL	T cells
3.5114e-63	2.74973	0.887	0	2.30734e-59	ZNRD2	T cells
4.06875e-63	2.96668	0.887	0	2.67358e-59	PRXL2C	T cells
4.47152e-63	2.06191	0.925	0	2.93823e-59	CGAS	T cells
5.08509e-63	2.90249	0.887	0	3.34141e-59	CCDC18-AS1	T cells
8.97738e-63	3.87336	0.887	0	5.89904e-59	SNHG1	T cells
1.16034e-62	2.39696	0.943	0	7.62459e-59	PLSCR3	T cells
1.19069e-62	2.86162	0.943	0	7.824e-59	SHLD2	T cells
1.70924e-62	2.13966	0.943	0	1.12314e-58	DGLUCY	T cells
1.41888e-61	2.85691	0.906	0	9.32347e-58	AC025164.1	T cells
1.90376e-61	1.74606	0.962	0.8	1.25096e-57	SRCAP	T cells
4.19896e-61	2.62858	1	1	2.75913e-57	BRD1	T cells
5.58185e-61	2.96935	0.887	0	3.66784e-57	HCP5	T cells
7.49004e-61	2.67637	0.887	0	4.92171e-57	GET3	T cells
1.61773e-60	1.93613	0.925	0	1.06301e-56	KYAT3	T cells
1.96107e-60	2.745	0.943	0	1.28862e-56	ECPAS	T cells
1.96702e-60	2.00438	0.943	0	1.29253e-56	ADA2	T cells
3.20177e-60	2.30634	0.887	0	2.10388e-56	DENND10	T cells
3.39522e-60	2.54058	0.925	0	2.231e-56	ARMH1	T cells
6.30165e-60	3.43158	0.887	0	4.14081e-56	TASOR2	T cells
6.42096e-60	2.60755	0.887	0	4.21921e-56	WAKMAR2	T cells
7.82714e-60	2.71793	0.887	0	5.14321e-56	TASOR	T cells
8.2103e-60	3.25135	0.887	0	5.39499e-56	FAM174C	T cells
1.48904e-59	2.30121	0.887	0	9.78449e-56	TTC28-AS1	T cells
1.78445e-59	1.74487	0.962	0.8	1.17256e-55	STRADA	T cells
2.13604e-59	2.94466	0.887	0	1.40359e-55	ILRUN	T cells
2.6932e-59	2.27342	0.943	0	1.7697e-55	SELENOI	T cells
2.79716e-59	2.81198	0.906	0	1.83801e-55	AC118549.1	T cells
3.66475e-59	1.97494	0.925	0	2.40811e-55	SHLD1	T cells
3.67256e-59	2.2067	0.981	1	2.41324e-55	KDM5B	T cells
5.50312e-59	2.74886	0.887	0	3.6161e-55	AP002387.2	T cells
8.07204e-59	2.95547	0.887	0	5.30414e-55	PRORP	T cells
1.41554e-58	2.32135	0.887	0	9.30153e-55	SLC66A2	T cells
1.67603e-58	2.32638	0.887	0	1.10132e-54	DMAC2L	T cells
1.97663e-58	1.97319	0.943	0	1.29884e-54	SPART	T cells
3.08264e-58	3.8797	0.849	0	2.02561e-54	LINC02446	T cells
3.4646e-58	5.06811	0.887	0	2.27659e-54	NIBAN1	T cells
5.81765e-58	2.33236	0.887	0	3.82278e-54	COA8	T cells
8.42437e-58	3.52325	0.887	0	5.53565e-54	CERT1	T cells
9.80321e-58	2.20244	0.925	0	6.44169e-54	WASHC1	T cells
9.97184e-58	3.07811	0.906	0	6.55249e-54	AL118516.1	T cells
1.50727e-57	1.60636	1	1	9.90426e-54	CTCF	T cells
2.09678e-57	2.41362	0.887	0	1.37779e-53	MTLN	T cells
2.54763e-57	2.15575	0.981	1	1.67405e-53	ERVK3-1	T cells
2.87995e-57	4.77404	0.925	0.3	1.89242e-53	KLRK1	T cells
3.04841e-57	2.8352	0.981	0.8	2.00311e-53	RELL1	T cells
3.62315e-57	2.38282	0.925	0	2.38077e-53	ARMH3	T cells
3.73277e-57	2.1104	0.943	0	2.4528e-53	RMC1	T cells
5.56632e-57	3.10449	0.981	1	3.65763e-53	TRAPPC5	T cells
6.1632e-57	5.3185	0.887	0	4.04984e-53	LINC00513	T cells
7.0768e-57	2.94391	0.887	0	4.65017e-53	SNHG17	T cells
7.40228e-57	2.51905	0.943	0	4.86404e-53	TMEM35B	T cells
9.03919e-57	1.90589	0.925	0	5.93965e-53	NSD2	T cells
1.44812e-56	2.39125	0.906	0	9.5156e-53	AC025159.1	T cells
1.51949e-56	2.21391	0.887	0	9.98454e-53	PCBP1-AS1	T cells
3.11212e-56	2.23404	0.925	0	2.04497e-52	STN1	T cells
3.68171e-56	2.58326	0.943	0	2.41925e-52	ARHGEF18	T cells
1.29683e-55	1.99672	0.925	0	8.52148e-52	MINDY3	T cells
1.62607e-55	2.11929	0.887	0	1.06849e-51	RAB30-DT	T cells
3.21904e-55	2.09249	0.981	1	2.11523e-51	GNG10	T cells
1.04072e-54	2.3026	0.906	0	6.83857e-51	HSPA14.1	T cells
1.67372e-54	2.12404	0.887	0	1.0998e-50	ZNF433-AS1	T cells
2.21297e-54	2.72741	0.906	0	1.45414e-50	AC008105.3	T cells
2.43712e-54	1.82366	0.925	0	1.60143e-50	TENT4A	T cells
2.87684e-54	2.05814	0.943	0	1.89037e-50	DCAF1	T cells
3.16758e-54	2.45612	0.906	0	2.08142e-50	HNRNPA1P48	T cells
3.61223e-54	-3.42097	1	1	2.3736e-50	NBEAL1	T cells
3.69047e-54	3.79344	0.849	0	2.42501e-50	AC114760.2	T cells
3.81085e-54	-0.739674	1	1	2.50411e-50	ALKBH5	T cells
4.10587e-54	2.82219	0.906	0	2.69797e-50	AC012615.1	T cells
9.41114e-54	2.84512	0.887	0	6.18406e-50	SEPTIN11	T cells
1.18892e-53	1.71769	0.34	0	7.81236e-50	TG	T cells
1.33169e-53	2.64905	0.906	0	8.75055e-50	LINC01934	T cells
3.05609e-53	1.97727	0.943	0	2.00816e-49	INTS6L	T cells
3.94531e-53	2.94848	1	1	2.59246e-49	TRAPPC10	T cells
4.1521e-53	2.25667	0.943	0	2.72834e-49	PCNX2	T cells
6.28097e-53	3.54482	0.849	0	4.12722e-49	AC092821.3	T cells
8.16834e-53	3.61756	0.849	0	5.36742e-49	AC008875.3	T cells
1.54423e-52	2.07097	0.887	0	1.01471e-48	Z93930.2	T cells
1.91231e-52	1.89322	0.887	0	1.25658e-48	DENND11	T cells
2.40461e-52	2.9266	0.943	0	1.58007e-48	BICRAL	T cells
2.75714e-52	2.06108	1	1	1.81172e-48	ERN1	T cells
4.10562e-52	3.26924	0.906	0	2.69781e-48	AC007952.4	T cells
4.40643e-52	2.13536	0.887	0	2.89547e-48	CZIB	T cells
4.9691e-52	2.12004	0.868	0	3.2652e-48	NUP42	T cells
7.96229e-52	2.69021	0.887	0	5.23202e-48	AC016831.1	T cells
1.11517e-51	3.67051	0.849	0	7.32779e-48	AL499604.1	T cells
1.54815e-51	2.67038	0.849	0	1.01729e-47	PLAAT3	T cells
1.98536e-51	1.84897	1	1	1.30458e-47	CHD8	T cells
2.5862e-51	2.89084	1	1	1.69939e-47	UBE2V1	T cells
3.82419e-51	2.8872	0.981	1	2.51287e-47	RBM27	T cells
4.48328e-51	2.31298	0.887	0	2.94596e-47	PATJ	T cells
4.49068e-51	1.99448	1	1	2.95083e-47	MTPN	T cells
8.86747e-51	3.63719	0.925	0	5.82681e-47	COP1	T cells
1.25595e-50	2.54835	0.887	0	8.25284e-47	RELCH	T cells
1.57072e-50	2.26304	0.981	1	1.03212e-46	ATR	T cells
1.81262e-50	2.05969	1	1	1.19107e-46	PSMA6	T cells
1.85622e-50	4.44383	1	1	1.21972e-46	EEF1G	T cells
2.3936e-50	1.61393	0.321	0	1.57283e-46	TAFA1	T cells
4.70123e-50	4.52452	0.868	0	3.08918e-46	BICDL1	T cells
5.27887e-50	2.5533	0.887	0	3.46874e-46	ANTKMT	T cells
1.48229e-49	3.43878	0.906	0	9.74016e-46	AC103591.3	T cells
2.1172e-49	1.70497	0.925	0	1.39121e-45	SELENOO	T cells
3.34114e-49	1.81568	0.981	0.9	2.19546e-45	WBP1	T cells
4.04376e-49	2.31446	1	1	2.65716e-45	VMP1	T cells
5.42991e-49	3.08529	0.849	0	3.56799e-45	AC092338.3	T cells
5.50275e-49	2.28468	0.943	0	3.61586e-45	TSPOAP1-AS1	T cells
6.11446e-49	2.46174	1	1	4.01781e-45	TAF10	T cells
8.16386e-49	1.63721	1	1	5.36447e-45	MRPL38	T cells
1.74267e-48	2.23651	0.981	0.95	1.14511e-44	CTPS1	T cells
4.02227e-48	1.61859	0.981	1	2.64304e-44	ICE1	T cells
4.48132e-48	2.20042	1	1	2.94468e-44	ACBD3	T cells
1.42035e-47	3.74561	0.849	0	9.33315e-44	AL627171.2	T cells
2.74275e-47	1.86385	1	1	1.80226e-43	SMARCA2	T cells
2.75925e-46	4.24808	0.962	1	1.8131e-42	HIST1H1E	T cells
2.80802e-46	1.46868	1	1	1.84515e-42	UPF1	T cells
2.87652e-46	2.27	1	1	1.89016e-42	ZNF410	T cells
5.36624e-46	1.59517	1	1	3.52616e-42	MYSM1	T cells
2.55946e-45	-4.72229	0.943	1	1.68182e-41	ZNF90	T cells
2.86463e-45	-0.877908	1	1	1.88235e-41	RPIA	T cells
4.26023e-45	2.65966	0.981	1	2.7994e-41	CDK13	T cells
7.1483e-45	2.68156	1	1	4.69715e-41	OTULIN	T cells
7.64702e-45	2.73175	0.925	0	5.02486e-41	WHRN	T cells
1.20047e-44	1.88092	0.925	0	7.88826e-41	GMDS-DT	T cells
1.28312e-44	2.82539	0.849	0	8.43137e-41	AL021155.5	T cells
1.46806e-44	2.78926	1	1	9.64662e-41	N4BP1	T cells
1.71786e-44	1.76629	1	1	1.1288e-40	LPGAT1	T cells
1.81508e-44	-4.16356	0.774	1	1.19269e-40	NACA2	T cells
1.90106e-44	1.89365	1	1	1.24918e-40	KAT6B	T cells
3.45925e-44	3.12292	1	1	2.27307e-40	RNF19A	T cells
3.85473e-44	1.37404	1	1	2.53294e-40	LSG1	T cells
6.01582e-44	1.9393	1	1	3.95299e-40	SPTAN1	T cells
6.71033e-44	-1.21341	0.981	1	4.40936e-40	LYRM4	T cells
9.04387e-44	1.4024	0.981	1	5.94273e-40	ACIN1	T cells
1.31089e-43	1.93914	1	1	8.61388e-40	TPM4	T cells
2.65312e-43	1.9797	0.83	0	1.74337e-39	RETREG1	T cells
3.37738e-43	2.47817	0.849	0	2.21927e-39	AC108863.2	T cells
5.4112e-43	2.0121	1	1	3.5557e-39	RRBP1	T cells
7.38089e-43	2.1565	1	1	4.84998e-39	BOD1L1	T cells
8.11609e-43	2.21701	1	1	5.33308e-39	TM9SF3	T cells
1.26638e-42	1.89512	1	1	8.32138e-39	PAXBP1	T cells
1.42167e-42	1.60821	1	1	9.3418e-39	PTPN11	T cells
1.49129e-42	1.93499	1	1	9.79924e-39	PRPF4B	T cells
1.86201e-42	2.13515	0.83	0	1.22353e-38	AC097376.3	T cells
2.22575e-42	2.7207	0.906	0	1.46254e-38	AC007384.1	T cells
2.48583e-42	1.89611	0.925	0	1.63344e-38	LINC02328	T cells
2.55242e-42	-1.89199	1	1	1.67719e-38	NPM3	T cells
2.81099e-42	4.35318	0.943	1	1.8471e-38	HIST1H1D	T cells
3.65816e-42	3.47826	0.83	0	2.40378e-38	HIST1H3D	T cells
5.96617e-42	-0.427748	1	1	3.92037e-38	PCNP	T cells
6.264e-42	1.57848	1	1	4.11607e-38	SPTLC1	T cells
7.72261e-42	3.04186	0.849	0	5.07453e-38	AC253572.2	T cells
9.2896e-42	1.53261	1	1	6.10419e-38	ARCN1	T cells
3.45589e-41	2.8189	1	1	2.27086e-37	ARID1B	T cells
4.02327e-41	2.19134	0.981	1	2.64369e-37	HMGN4	T cells
4.79454e-41	3.14815	1	1	3.15049e-37	CD81	T cells
5.13179e-41	1.83137	1	1	3.3721e-37	GNPTAB	T cells
5.69315e-41	2.20217	0.925	0	3.74097e-37	MOSMO	T cells
5.77019e-41	1.99062	0.906	0	3.79159e-37	LINC02384	T cells
7.34827e-41	1.94348	0.868	0	4.82855e-37	AC074032.1	T cells
8.55447e-41	1.9806	1	1	5.62114e-37	MAPKAPK2	T cells
1.01306e-40	2.48869	0.925	0.65	6.6568e-37	MFSD14C	T cells
1.05868e-40	1.96594	1	1	6.95661e-37	RLIM	T cells
1.16105e-40	1.64858	0.981	1	7.62927e-37	PMM2	T cells
2.3931e-40	2.33982	1	1	1.57251e-36	PRDM1	T cells
4.21073e-40	-1.23853	1	1	2.76687e-36	SVIP	T cells
4.59524e-40	1.5607	1	1	3.01953e-36	ARL8A	T cells
5.60979e-40	3.05438	0.868	0	3.68619e-36	MRTFA	T cells
9.09119e-40	2.07471	0.868	0	5.97382e-36	DOP1A	T cells
1.78111e-39	-2.36899	0.925	1	1.17037e-35	MKKS	T cells
1.99081e-39	1.8777	0.943	0.95	1.30816e-35	RRP36	T cells
2.10992e-39	4.13441	0.887	0	1.38643e-35	LINC01619	T cells
4.60601e-39	2.0865	0.981	1	3.02661e-35	NFIL3	T cells
7.81015e-39	2.03933	0.981	1	5.13205e-35	DDX39B	T cells
9.87525e-39	1.96506	0.981	1	6.48903e-35	APOL6	T cells
1.50638e-38	1.36553	1	1	9.89839e-35	NDST2	T cells
2.1798e-38	2.91147	1	1	1.43235e-34	EFHD2	T cells
2.53148e-38	-1.0817	0.981	1	1.66344e-34	QTRT1	T cells
5.82782e-38	1.48168	0.981	1	3.82946e-34	USF3	T cells
6.04299e-38	2.29566	0.962	1	3.97085e-34	LINC00342	T cells
6.47786e-38	-0.695951	1	1	4.2566e-34	TATDN1	T cells
7.52337e-38	2.03999	1	1	4.94361e-34	C17orf49	T cells
8.17049e-38	2.62198	0.925	0.8	5.36883e-34	GIMAP5	T cells
9.72474e-38	2.64401	0.887	0	6.39013e-34	AP000787.1	T cells
1.18567e-37	-0.700296	1	1	7.79106e-34	ARL2BP	T cells
1.25424e-37	2.47137	1	1	8.24159e-34	SMAP2	T cells
1.44987e-37	1.55694	1	1	9.52709e-34	SMNDC1	T cells
1.82918e-37	-1.38154	1	1	1.20196e-33	RPL21	T cells
3.91531e-37	1.97736	1	1	2.57275e-33	CDV3	T cells
5.66527e-37	2.4226	1	1	3.72265e-33	RUNX3	T cells
9.24449e-37	2.235	0.849	0	6.07456e-33	AC068587.4	T cells
1.75265e-36	1.68226	1	1	1.15167e-32	RBM33	T cells
1.79664e-36	2.44836	1	1	1.18057e-32	YBX3	T cells
2.41086e-36	-0.84232	1	1	1.58417e-32	COX7A2L	T cells
2.67152e-36	1.66106	0.981	1	1.75546e-32	HNRNPD	T cells
2.87654e-36	1.4236	0.981	1	1.89018e-32	ERCC5	T cells
4.03778e-36	2.03383	1	1	2.65323e-32	ALYREF	T cells
4.22259e-36	2.7175	1	1	2.77467e-32	GLS	T cells
4.74279e-36	2.01543	0.981	1	3.11649e-32	GALNT3	T cells
5.0268e-36	2.30343	1	1	3.30311e-32	GNAS	T cells
8.59397e-36	1.55225	1	1	5.6471e-32	SUZ12	T cells
1.29515e-35	3.00552	0.981	0.95	8.51043e-32	ENC1	T cells
1.67568e-35	2.73224	0.943	0.6	1.10109e-31	TMEM238	T cells
1.87619e-35	1.90467	1	1	1.23284e-31	SRRM2	T cells
2.23415e-35	3.65844	0.887	0	1.46806e-31	ADAMTSL4-AS1	T cells
3.71148e-35	1.48803	1	1	2.43882e-31	PHF12	T cells
4.55288e-35	-0.531508	1	1	2.9917e-31	AP3S1	T cells
6.23005e-35	-0.928422	0.981	1	4.09377e-31	DRAM2	T cells
7.2124e-35	-1.10869	0.962	1	4.73927e-31	PRMT9	T cells
8.47694e-35	2.38212	1	1	5.5702e-31	TOP1	T cells
1.00838e-34	2.10015	0.981	1	6.62605e-31	ZCCHC2	T cells
1.10182e-34	-0.881707	1	1	7.24003e-31	COMMD6	T cells
1.1551e-34	2.21074	1	1	7.59016e-31	MT-ATP6	T cells
1.25288e-34	1.69341	0.981	1	8.23271e-31	CRCP	T cells
1.51355e-34	2.39991	0.849	0.05	9.94556e-31	BOLA2	T cells
1.59383e-34	1.85748	0.981	1	1.0473e-30	TRANK1	T cells
1.77216e-34	1.61034	1	1	1.16449e-30	SLK	T cells
2.33816e-34	1.78701	0.943	0.95	1.53641e-30	SAP30	T cells
3.05443e-34	1.471	0.981	1	2.00706e-30	SLC35F5	T cells
3.08646e-34	1.46212	0.981	1	2.02811e-30	STARD4	T cells
3.54997e-34	-0.950116	1	1	2.33268e-30	OAZ2	T cells
3.68671e-34	1.35365	1	1	2.42254e-30	THRAP3	T cells
6.14917e-34	-0.708649	1	1	4.04062e-30	PFDN5	T cells
6.42298e-34	1.26851	1	1	4.22054e-30	YY1	T cells
7.43648e-34	2.45372	0.981	0.95	4.88651e-30	ZNRF2	T cells
8.07168e-34	1.4423	1	1	5.3039e-30	ZCCHC8	T cells
1.21164e-33	2.52053	1	1	7.96169e-30	UBE2S	T cells
1.48896e-33	1.62239	1	1	9.78395e-30	NBEAL2	T cells
1.90047e-33	1.99929	0.981	0.7	1.2488e-29	ZFPM1	T cells
2.08594e-33	2.29511	1	1	1.37067e-29	PPP1R14B	T cells
2.10319e-33	1.45629	0.981	1	1.382e-29	ARL5B	T cells
2.32208e-33	-0.932354	1	1	1.52584e-29	LSM5	T cells
3.32286e-33	2.22573	1	1	2.18345e-29	TP53BP2	T cells
3.55757e-33	-1.91683	1	1	2.33768e-29	RPL7	T cells
5.3089e-33	-0.490175	0.981	1	3.48848e-29	USE1	T cells
5.65401e-33	-0.568579	1	1	3.71525e-29	BNIP3	T cells
9.37469e-33	1.42203	1	1	6.16011e-29	PAGR1	T cells
9.56238e-33	-1.86778	1	1	6.28344e-29	MRPL23	T cells
1.15366e-32	-1.01914	1	1	7.58072e-29	CCNG1	T cells
1.18641e-32	1.84956	0.981	1	7.79592e-29	CHORDC1	T cells
1.39254e-32	1.40774	1	1	9.15035e-29	MDM2	T cells
1.42992e-32	1.71073	1	1	9.39603e-29	KMT2A	T cells
1.46693e-32	-0.271469	1	1	9.63921e-29	DAP3	T cells
1.61785e-32	2.37906	0.981	1	1.06309e-28	ARAP2	T cells
1.82411e-32	2.00002	1	1	1.19862e-28	PDZD8	T cells
1.96551e-32	1.09685	0.981	1	1.29154e-28	PHC2	T cells
2.57348e-32	1.89533	1	1	1.69103e-28	INO80	T cells
2.85703e-32	-1.03332	1	1	1.87735e-28	ACAT1	T cells
3.57789e-32	1.62177	1	1	2.35103e-28	SMG1	T cells
3.75712e-32	1.32178	1	1	2.4688e-28	SFT2D2	T cells
5.22856e-32	-1.10611	1	1	3.43569e-28	RPL34	T cells
5.98557e-32	1.9489	1	1	3.93312e-28	UHRF2	T cells
8.77566e-32	2.5032	0.981	1	5.76649e-28	GPRIN3	T cells
8.80637e-32	1.98271	1	1	5.78667e-28	AP1G1	T cells
1.0441e-31	2.05913	0.981	1	6.86078e-28	TET2	T cells
1.05716e-31	1.41483	0.981	1	6.94657e-28	CRNKL1	T cells
1.27102e-31	-0.863101	0.943	1	8.35187e-28	AKTIP	T cells
1.33232e-31	-0.720685	1	1	8.75464e-28	UQCRB	T cells
1.6396e-31	2.36073	1	1	1.07738e-27	UTRN	T cells
1.67001e-31	-0.631482	1	1	1.09736e-27	TMEM123	T cells
1.79631e-31	2.06502	0.981	1	1.18036e-27	STRN	T cells
2.13095e-31	2.37602	1	1	1.40025e-27	ITGA4	T cells
2.81025e-31	2.09334	1	1	1.84661e-27	JOSD1	T cells
3.79697e-31	1.48082	1	1	2.49499e-27	MCPH1	T cells
3.90181e-31	1.28109	1	1	2.56388e-27	CDK12	T cells
3.98609e-31	1.93412	1	1	2.61926e-27	AGFG1	T cells
5.19494e-31	1.59601	1	1	3.41359e-27	MIER1	T cells
6.4137e-31	1.32966	0.981	1	4.21444e-27	GNL3L	T cells
6.69535e-31	3.59561	0.981	1	4.39951e-27	BRAF	T cells
7.37984e-31	1.56629	1	1	4.84929e-27	PTBP3	T cells
7.69162e-31	1.442	1	1	5.05416e-27	UBN1	T cells
7.85092e-31	1.60032	1	1	5.15884e-27	DNAJC21	T cells
8.43397e-31	3.99404	1	1	5.54196e-27	ZEB2	T cells
8.67714e-31	1.99996	1	1	5.70175e-27	RNF169	T cells
9.5128e-31	-0.366588	0.981	1	6.25086e-27	TPD52L2	T cells
1.15845e-30	-4.11824	0.925	1	7.61219e-27	IGKC	T cells
1.2483e-30	-1.00224	1	1	8.20255e-27	EIF3E	T cells
1.42911e-30	1.8097	1	1	9.39066e-27	CENPC	T cells
1.63723e-30	2.09395	1	1	1.07582e-26	ARL4C	T cells
1.72747e-30	-0.553875	0.981	1	1.13512e-26	FBXO25	T cells
1.7822e-30	1.74603	1	1	1.17109e-26	RAP1B	T cells
1.82412e-30	-0.457062	1	1	1.19863e-26	MKRN1	T cells
2.01764e-30	-1.33419	0.981	1	1.32579e-26	ICA1L	T cells
2.39181e-30	1.41654	1	1	1.57166e-26	CDC5L	T cells
2.64235e-30	2.67843	0.943	0.75	1.73629e-26	GRAMD1B	T cells
3.0385e-30	1.82894	1	1	1.9966e-26	PARP14	T cells
3.92945e-30	1.38928	1	1	2.58204e-26	ZC3H18	T cells
4.64557e-30	3.64983	1	1	3.0526e-26	METRNL	T cells
5.09611e-30	-1.90146	1	1	3.34865e-26	RPL31	T cells
6.03217e-30	1.20319	1	1	3.96374e-26	LTN1	T cells
9.24363e-30	2.67253	1	1	6.07399e-26	ANKHD1	T cells
9.70252e-30	-1.54788	1	1	6.37553e-26	JUNB	T cells
1.28593e-29	-0.631795	0.981	1	8.44984e-26	CRYZL1	T cells
1.76535e-29	1.52434	1	1	1.16001e-25	TMF1	T cells
2.11213e-29	-0.67492	1	1	1.38788e-25	ST13	T cells
2.38646e-29	2.35511	1	1	1.56814e-25	SPAG9	T cells
2.44776e-29	-0.309509	0.981	1	1.60842e-25	HDAC3	T cells
2.52012e-29	1.21632	0.981	1	1.65597e-25	SOCS4	T cells
2.62526e-29	-0.697558	1	1	1.72506e-25	CXXC1	T cells
3.1356e-29	3.04771	1	1	2.0604e-25	JUND	T cells
3.29587e-29	-0.782129	1	1	2.16571e-25	HSD17B11	T cells
4.26966e-29	1.74557	1	1	2.80559e-25	COPB1	T cells
4.70169e-29	1.92836	1	1	3.08948e-25	ZFP91	T cells
5.01995e-29	1.19602	0.981	1	3.29861e-25	CDC34	T cells
5.86878e-29	1.85494	0.981	1	3.85638e-25	ZFC3H1	T cells
6.1736e-29	2.7101	1	1	4.05667e-25	RAB8B	T cells
6.67242e-29	1.04674	0.981	1	4.38444e-25	VCPIP1	T cells
6.68053e-29	-0.762366	1	1	4.38977e-25	TMED2	T cells
6.75554e-29	-0.525488	1	1	4.43907e-25	COX7A2	T cells
6.78696e-29	2.02535	0.981	1	4.45971e-25	SYNE2	T cells
7.16443e-29	1.75574	1	1	4.70775e-25	RIOK3	T cells
8.8306e-29	1.87237	1	1	5.80259e-25	KPNA4	T cells
9.27366e-29	1.48114	0.981	0.95	6.09372e-25	SPOPL	T cells
1.06412e-28	-0.615505	1	1	6.9923e-25	RPS19	T cells
1.09978e-28	-1.3395	1	1	7.22664e-25	DCK	T cells
1.25737e-28	1.64688	0.962	0.95	8.26215e-25	SBNO2	T cells
1.3411e-28	-0.682724	1	1	8.81237e-25	PFDN4	T cells
1.4265e-28	1.60147	1	1	9.37352e-25	NAPG	T cells
1.56459e-28	1.49909	0.981	0.95	1.02809e-24	KMT2B	T cells
1.61117e-28	1.65901	0.981	1	1.0587e-24	TRIM59	T cells
1.6744e-28	1.44082	1	1	1.10025e-24	WDFY1	T cells
1.69173e-28	1.19804	1	1	1.11163e-24	SMARCAD1	T cells
1.72329e-28	1.96848	0.981	1	1.13237e-24	DUSP5	T cells
1.81776e-28	-0.691016	1	1	1.19445e-24	GPX4	T cells
1.98706e-28	1.4857	0.962	1	1.30569e-24	ZBTB11	T cells
2.97043e-28	-0.822668	1	1	1.95187e-24	DPH5	T cells
3.11195e-28	1.86442	0.981	1	2.04486e-24	CSNK1G2	T cells
3.50113e-28	-0.707595	1	1	2.30059e-24	RANBP1	T cells
4.1713e-28	2.1904	1	1	2.74096e-24	XRN1	T cells
5.7189e-28	2.55546	1	1	3.75789e-24	PLEKHA2	T cells
5.73364e-28	2.90599	1	1	3.76758e-24	SMAD7	T cells
6.21211e-28	1.85895	1	1	4.08197e-24	ATF7IP	T cells
6.3403e-28	-0.784426	1	1	4.16621e-24	NSUN5	T cells
6.59864e-28	1.46563	1	1	4.33596e-24	TXNL4A	T cells
6.66815e-28	1.67657	0.83	0	4.38164e-24	AC079781.5	T cells
8.51932e-28	-0.646273	1	1	5.59805e-24	ASCC2	T cells
1.02809e-27	2.34005	1	1	6.7556e-24	EPC2	T cells
1.17324e-27	-0.923456	1	1	7.70936e-24	CMPK1	T cells
1.2776e-27	2.28965	1	1	8.39513e-24	PIK3R1	T cells
1.88863e-27	1.92603	1	1	1.24102e-23	MACF1	T cells
2.04361e-27	2.0748	1	1	1.34285e-23	MAP2K2	T cells
3.17155e-27	3.40579	0.981	1	2.08402e-23	PTPRJ	T cells
3.45871e-27	1.33098	1	1	2.27272e-23	PJA2	T cells
4.1061e-27	2.30181	0.887	0.9	2.69812e-23	ZNF831	T cells
4.21779e-27	3.40106	1	1	2.77151e-23	VAV3	T cells
5.16756e-27	-0.602778	1	1	3.3956e-23	SNRPE	T cells
5.18654e-27	-0.948089	0.981	1	3.40808e-23	ZFAND1	T cells
5.45213e-27	1.72405	1	1	3.58259e-23	PPP2R2D	T cells
5.52474e-27	-0.567062	1	1	3.63031e-23	PPP1R11	T cells
6.47243e-27	1.06956	1	1	4.25304e-23	SART3	T cells
6.73155e-27	1.55551	0.981	1	4.4233e-23	PIK3CG	T cells
7.33244e-27	0.994914	0.943	1	4.81815e-23	SCARB2	T cells
7.8005e-27	-0.729204	1	1	5.12571e-23	RPL3	T cells
7.95222e-27	1.6712	1	1	5.22541e-23	SETX	T cells
8.20027e-27	2.09317	1	1	5.3884e-23	MXD4	T cells
9.4665e-27	-1.17053	0.981	1	6.22044e-23	SLC5A6	T cells
1.04847e-26	-1.82149	1	1	6.8895e-23	FAM215B	T cells
1.08092e-26	2.47068	1	1	7.10271e-23	ABHD17A	T cells
1.0834e-26	1.51505	1	1	7.11901e-23	SLC39A10	T cells
1.1197e-26	2.34738	1	1	7.35758e-23	SETD2	T cells
1.14184e-26	-0.392751	1	1	7.50302e-23	HSF1	T cells
1.19448e-26	1.77104	1	1	7.84896e-23	ANKRD11	T cells
1.21938e-26	1.25512	1	1	8.01252e-23	CCNK	T cells
1.23491e-26	1.32559	1	1	8.11458e-23	FAM91A1	T cells
1.34841e-26	-0.520359	1	1	8.86039e-23	OST4	T cells
1.38116e-26	1.37836	1	1	9.0756e-23	DHX8	T cells
1.4651e-26	1.6604	1	1	9.62718e-23	SNIP1	T cells
1.49287e-26	2.59236	1	1	9.80963e-23	EIF4G3	T cells
1.58707e-26	1.28542	0.981	1	1.04286e-22	WASL	T cells
1.60937e-26	1.62544	1	1	1.05752e-22	IQGAP1	T cells
1.7261e-26	-0.455791	1	1	1.13422e-22	TMEM14B	T cells
1.80697e-26	-0.717054	0.943	1	1.18736e-22	POLDIP2	T cells
1.92364e-26	1.65383	1	1	1.26402e-22	PAK2	T cells
2.16272e-26	-0.414416	1	1	1.42112e-22	MEAF6	T cells
2.29686e-26	1.60482	1	1	1.50927e-22	OSBP	T cells
2.67933e-26	-0.768474	0.981	1	1.76059e-22	SMAGP	T cells
2.68405e-26	1.84968	1	1	1.76369e-22	KBTBD2	T cells
2.74059e-26	2.34168	0.981	1	1.80084e-22	KANSL1	T cells
3.1168e-26	1.72034	1	1	2.04805e-22	SUCO	T cells
3.44945e-26	-0.457068	1	1	2.26663e-22	DGUOK	T cells
3.55096e-26	1.6863	0.981	1	2.33334e-22	CLTC	T cells
3.80534e-26	-0.735258	1	1	2.50049e-22	RPS14	T cells
4.2368e-26	-0.510978	1	1	2.784e-22	TRAPPC3	T cells
5.45609e-26	1.52287	1	1	3.5852e-22	KIF2A	T cells
5.54963e-26	1.4934	1	1	3.64666e-22	HDGF	T cells
6.10575e-26	-0.558653	1	1	4.01209e-22	RSL1D1	T cells
6.292e-26	1.20143	1	1	4.13447e-22	MAN2B1	T cells
8.2248e-26	1.12851	1	1	5.40451e-22	FAM199X	T cells
1.0136e-25	1.98594	1	1	6.66039e-22	ZNF267	T cells
1.01522e-25	1.27195	1	1	6.671e-22	SYT11	T cells
1.01903e-25	-1.2785	0.962	1	6.69603e-22	SMPD1	T cells
1.04241e-25	-1.08086	0.943	1	6.84969e-22	TRMT1	T cells
1.12611e-25	-0.784537	1	1	7.39965e-22	FLYWCH2	T cells
1.15154e-25	1.91601	0.981	1	7.56675e-22	LINC00623	T cells
1.18547e-25	1.75188	0.962	1	7.78972e-22	SMAD4	T cells
1.47616e-25	2.46063	1	1	9.69985e-22	PDE4D	T cells
1.57718e-25	1.41303	1	1	1.03636e-21	RFC1	T cells
1.59082e-25	1.36573	1	1	1.04533e-21	JAK1	T cells
1.69919e-25	1.83568	0.981	1	1.11654e-21	IKZF3	T cells
1.71156e-25	1.47591	0.962	1	1.12467e-21	ZBED4	T cells
1.7401e-25	1.8112	1	1	1.14342e-21	VPS13C	T cells
2.06273e-25	-0.706765	1	1	1.35542e-21	CDK5RAP3	T cells
2.40417e-25	1.65493	1	1	1.57978e-21	RAB11FIP1	T cells
2.54261e-25	1.7178	1	1	1.67075e-21	INO80D	T cells
2.6739e-25	-0.725889	0.981	1	1.75702e-21	RHOT2	T cells
2.82268e-25	2.06525	1	1	1.85478e-21	TLK2	T cells
2.88786e-25	1.88772	1	1	1.89761e-21	RAB22A	T cells
2.96037e-25	-0.524503	1	1	1.94526e-21	TBCC	T cells
3.15029e-25	1.29505	0.981	1	2.07006e-21	TOPBP1	T cells
3.46922e-25	1.50786	1	1	2.27963e-21	KDM5A	T cells
3.61e-25	1.17174	1	1	2.37213e-21	CIAO1	T cells
3.78703e-25	-0.93871	1	1	2.48846e-21	RPS6	T cells
3.79745e-25	-0.472351	1	1	2.4953e-21	GDI2	T cells
3.83241e-25	1.30761	0.981	1	2.51828e-21	CCDC6	T cells
3.90827e-25	1.2323	0.981	1	2.56813e-21	ACBD5	T cells
3.92865e-25	1.42746	0.981	1	2.58152e-21	PCNT	T cells
4.09209e-25	2.07451	1	1	2.68891e-21	GSPT1	T cells
4.6782e-25	-0.730627	1	1	3.07405e-21	SNRPN	T cells
4.90072e-25	-0.394429	1	1	3.22027e-21	VPS29	T cells
5.22418e-25	1.45088	1	1	3.43281e-21	PLEKHO1	T cells
5.30767e-25	1.5328	0.981	1	3.48767e-21	TAPT1	T cells
5.39638e-25	1.41083	0.943	0.95	3.54596e-21	BTBD6	T cells
5.79105e-25	4.29958	0.962	1	3.8053e-21	MTRNR2L12	T cells
5.96665e-25	-0.541824	1	1	3.92069e-21	ECSIT	T cells
6.1874e-25	-0.663194	0.981	1	4.06574e-21	CDKN2AIPNL	T cells
6.25028e-25	1.61118	1	1	4.10706e-21	GALNT1	T cells
6.69144e-25	-0.465241	1	1	4.39695e-21	CLNS1A	T cells
7.02156e-25	1.60677	1	1	4.61387e-21	CAST	T cells
7.34886e-25	1.88889	1	1	4.82894e-21	MBD2	T cells
7.67887e-25	1.10274	0.981	1	5.04579e-21	FAM120AOS	T cells
7.85147e-25	1.35674	1	1	5.1592e-21	PPP4R3A	T cells
8.10607e-25	1.8089	1	1	5.3265e-21	STAG2	T cells
9.31999e-25	-0.555441	1	1	6.12417e-21	STXBP2	T cells
9.90396e-25	1.3411	1	1	6.50789e-21	GON4L	T cells
1.03269e-24	1.81362	0.981	1	6.78579e-21	BRD7	T cells
1.06063e-24	1.56196	1	1	6.96937e-21	MADD	T cells
1.10894e-24	-0.793299	0.981	1	7.28686e-21	TTPAL	T cells
1.16153e-24	2.58707	0.981	1	7.63243e-21	KIF13B	T cells
1.31886e-24	1.85291	0.981	1	8.66622e-21	BCL2L11	T cells
1.32384e-24	2.24998	1	1	8.69898e-21	QKI	T cells
1.35551e-24	1.46825	0.981	1	8.90703e-21	SECISBP2L	T cells
1.40848e-24	2.07322	1	1	9.2551e-21	SARNP	T cells
1.64523e-24	1.20227	1	1	1.08108e-20	FBRSL1	T cells
1.64987e-24	1.91458	1	1	1.08413e-20	CPD	T cells
1.99148e-24	1.56607	1	1	1.3086e-20	CDC73	T cells
2.10986e-24	-0.837991	1	1	1.38639e-20	PPT1	T cells
2.14953e-24	2.47203	1	1	1.41246e-20	FOSL2	T cells
2.18311e-24	2.30003	0.981	1	1.43452e-20	MYBL1	T cells
2.19413e-24	-1.1731	0.981	1	1.44176e-20	THOC6	T cells
2.20735e-24	2.28203	0.981	0.85	1.45045e-20	MXRA7	T cells
2.21634e-24	-0.618784	0.981	1	1.45636e-20	ADI1	T cells
2.22219e-24	-0.454961	1	1	1.4602e-20	AP1S2	T cells
2.45267e-24	2.44234	0.717	0	1.61165e-20	DIPK1A	T cells
2.4986e-24	-0.651301	1	1	1.64183e-20	RPL15	T cells
2.66226e-24	1.60259	1	1	1.74937e-20	SEC14L1	T cells
3.05052e-24	1.10655	0.981	1	2.00449e-20	SHPRH	T cells
3.24312e-24	1.25586	1	1	2.13106e-20	SRPRA	T cells
3.48558e-24	-1.24802	0.943	1	2.29038e-20	DPEP2	T cells
3.80959e-24	2.63368	1	1	2.50328e-20	YES1	T cells
4.33403e-24	-0.600621	1	1	2.84789e-20	RPS15	T cells
4.42748e-24	-0.528789	1	1	2.90929e-20	EXOC7	T cells
4.64139e-24	3.5616	0.981	0.85	3.04985e-20	OASL	T cells
4.92802e-24	1.73037	1	1	3.2382e-20	POLB	T cells
5.453e-24	1.98353	1	1	3.58316e-20	TRIP12	T cells
5.56584e-24	1.97065	0.981	1	3.65731e-20	CCDC93	T cells
6.0118e-24	-0.800919	1	1	3.95035e-20	HNRNPA0	T cells
6.43824e-24	1.14352	1	1	4.23057e-20	TMX3	T cells
7.16734e-24	1.35086	1	0.95	4.70966e-20	FRAT2	T cells
8.5794e-24	1.71319	1	1	5.63753e-20	CTDSPL2	T cells
9.0178e-24	-0.34362	1	1	5.9256e-20	TBCA	T cells
9.74713e-24	-0.733682	1	1	6.40484e-20	TMEM230	T cells
1.00702e-23	0.836145	0.962	1	6.61711e-20	SMARCD2	T cells
1.01118e-23	1.66298	1	1	6.64444e-20	LLGL2	T cells
1.07448e-23	-0.838134	1	1	7.06043e-20	FKBP1A	T cells
1.11343e-23	2.16804	1	1	7.31638e-20	SYNE1	T cells
1.20953e-23	0.910378	1	1	7.94784e-20	NBN	T cells
1.49561e-23	1.23094	1	1	9.82765e-20	CCDC186	T cells
1.5485e-23	-0.776143	1	1	1.01752e-19	PLA2G12A	T cells
1.63817e-23	1.62087	1	1	1.07644e-19	BRI3	T cells
1.68617e-23	1.08466	1	1	1.10798e-19	SYNCRIP	T cells
1.72141e-23	-0.619847	0.962	1	1.13114e-19	LYRM7	T cells
1.78153e-23	1.64172	1	1	1.17064e-19	CASP8	T cells
1.84403e-23	1.68692	0.981	1	1.21171e-19	FRMD4B	T cells
2.03253e-23	-0.39366	1	1	1.33558e-19	SRP9	T cells
2.08855e-23	1.8396	1	1	1.37239e-19	ATP2A2	T cells
2.12557e-23	2.1489	1	1	1.39671e-19	RANBP2	T cells
2.26393e-23	3.44042	1	1	1.48763e-19	ELL2	T cells
2.35117e-23	1.13299	0.981	1	1.54495e-19	DDX42	T cells
2.35811e-23	1.89219	1	1	1.54951e-19	PPP1R10	T cells
2.43267e-23	1.84537	0.962	1	1.59851e-19	UBE2M	T cells
2.47942e-23	1.01802	0.981	0.95	1.62923e-19	KIF21B	T cells
2.54993e-23	1.26871	1	1	1.67556e-19	BCL10	T cells
2.63254e-23	1.14587	1	1	1.72984e-19	PANK3	T cells
2.92912e-23	-0.582963	1	1	1.92472e-19	EEF1D	T cells
3.01079e-23	1.81324	1	1	1.97839e-19	LUZP1	T cells
3.36186e-23	-0.340167	1	1	2.20908e-19	RAD23A	T cells
3.42529e-23	1.90802	1	1	2.25076e-19	NUFIP2	T cells
3.48746e-23	-0.853113	1	1	2.29161e-19	SRSF8	T cells
3.48756e-23	-0.442982	1	1	2.29167e-19	EIF3D	T cells
3.89559e-23	-1.81331	0.981	1	2.55979e-19	NHSL2	T cells
3.95559e-23	-0.397888	1	1	2.59922e-19	POLR2I	T cells
3.97847e-23	1.79803	0.981	1	2.61425e-19	SPECC1L	T cells
4.19779e-23	-0.717362	1	1	2.75837e-19	ESD	T cells
4.56526e-23	1.19477	0.981	1	2.99984e-19	SEL1L	T cells
5.39124e-23	-0.762676	1	1	3.54258e-19	NPC2	T cells
5.63826e-23	1.31985	1	1	3.7049e-19	DYNC1LI1	T cells
6.12341e-23	1.257	1	1	4.02369e-19	CRIPT	T cells
6.18458e-23	1.29735	0.981	1	4.06389e-19	FMR1	T cells
6.18953e-23	-0.6469	0.981	1	4.06714e-19	HEXB	T cells
6.25251e-23	2.00818	1	1	4.10852e-19	GOLGB1	T cells
6.29757e-23	0.861515	1	1	4.13813e-19	BMS1	T cells
6.44118e-23	-0.559017	1	1	4.2325e-19	RPS27A	T cells
6.66084e-23	1.5654	1	1	4.37684e-19	DYNLL2	T cells
7.1209e-23	-0.660622	1	1	4.67914e-19	PIGP	T cells
7.13151e-23	-0.921311	1	1	4.68612e-19	SLC25A39	T cells
7.61114e-23	-0.579789	1	1	5.00128e-19	EVL	T cells
7.85761e-23	-0.911387	1	1	5.16324e-19	RPS27	T cells
8.00564e-23	1.11207	0.981	1	5.26051e-19	KDM1A	T cells
8.02558e-23	1.58946	1	1	5.27361e-19	CCND2	T cells
8.15076e-23	-1.27406	1	1	5.35586e-19	RPL13A	T cells
8.68101e-23	1.12995	0.962	1	5.70429e-19	MFSD8	T cells
8.85704e-23	1.90164	1	1	5.81996e-19	TNFRSF1B	T cells
9.28373e-23	2.0602	1	1	6.10034e-19	ZNF407	T cells
9.7925e-23	1.32928	1	1	6.43465e-19	NIN	T cells
9.81114e-23	1.32236	0.981	1	6.4469e-19	PDXK	T cells
9.85154e-23	-0.324923	1	1	6.47344e-19	SNAP23	T cells
9.99297e-23	1.34253	1	1	6.56638e-19	VPS4B	T cells
1.02232e-22	1.53987	1	1	6.71768e-19	PNPLA8	T cells
1.04554e-22	1.9727	1	1	6.87022e-19	ACTN4	T cells
1.07354e-22	1.2235	0.981	1	7.05425e-19	TERF2	T cells
1.12454e-22	1.75908	0.981	1	7.38932e-19	MED14	T cells
1.19669e-22	3.22784	0.981	1	7.86343e-19	AUTS2	T cells
1.20543e-22	1.41358	1	1	7.92089e-19	UBXN7	T cells
1.20767e-22	-0.75418	1	1	7.93559e-19	ANAPC16	T cells
1.23988e-22	2.15801	1	1	8.14722e-19	ARFGEF1	T cells
1.37495e-22	1.17734	0.981	1	9.03479e-19	RAB2B	T cells
1.37789e-22	1.69075	0.981	1	9.05413e-19	MEF2D	T cells
1.53069e-22	-0.425816	1	1	1.00582e-18	SNX3	T cells
1.53942e-22	-0.458623	1	1	1.01155e-18	CNIH1	T cells
1.56712e-22	1.92967	1	1	1.02975e-18	DENND3	T cells
1.64253e-22	-0.873216	1	1	1.07931e-18	NDUFB1	T cells
1.84367e-22	-0.326978	1	1	1.21148e-18	RNH1	T cells
1.86276e-22	1.75833	0.981	1	1.22402e-18	BCL3	T cells
1.87055e-22	1.64503	0.943	1	1.22914e-18	BCL6	T cells
1.98276e-22	3.45875	1	1	1.30287e-18	MT-ATP8	T cells
2.20057e-22	-0.67324	1	1	1.446e-18	COX11	T cells
2.25279e-22	1.51202	1	1	1.48031e-18	SMARCA5	T cells
2.25978e-22	1.48131	1	1	1.4849e-18	PARP4	T cells
2.30563e-22	-0.8245	0.981	1	1.51503e-18	NMT2	T cells
2.69989e-22	1.41283	1	1	1.7741e-18	USP7	T cells
2.72894e-22	2.1909	0.962	0.8	1.79319e-18	IER5L	T cells
2.73686e-22	-0.420219	1	1	1.79839e-18	TPRKB	T cells
2.79678e-22	1.5781	1	1	1.83777e-18	HTT	T cells
2.80548e-22	-0.731199	1	1	1.84348e-18	SMIM20	T cells
2.89999e-22	1.49819	1	1	1.90558e-18	GPS2	T cells
2.95802e-22	-0.8544	1	1	1.94371e-18	TMSB4X	T cells
2.97356e-22	1.24773	1	1	1.95392e-18	CASD1	T cells
3.01848e-22	-4.34862	0.774	1	1.98344e-18	IGHA1	T cells
3.48952e-22	1.62149	1	1	2.29296e-18	EP300	T cells
3.5627e-22	3.24759	0.925	1	2.34105e-18	AC058791.1	T cells
3.78618e-22	2.14873	0.962	1	2.4879e-18	MAF	T cells
4.08482e-22	-0.27909	1	1	2.68413e-18	NDUFB6	T cells
4.21314e-22	-1.32085	0.962	1	2.76845e-18	TMEM14A	T cells
4.28213e-22	1.72243	1	1	2.81379e-18	LMNB1	T cells
4.41742e-22	1.76196	1	1	2.90269e-18	GSE1	T cells
4.58016e-22	1.71026	1	1	3.00962e-18	AHCTF1	T cells
4.64148e-22	-0.577395	1	1	3.04991e-18	NUDCD2	T cells
4.71128e-22	1.52268	1	1	3.09578e-18	URI1	T cells
5.27281e-22	2.05852	1	1	3.46476e-18	FOXJ3	T cells
5.41144e-22	-0.616987	1	1	3.55586e-18	CUTA	T cells
5.63615e-22	-1.12047	0.981	1	3.70351e-18	DNPH1	T cells
5.64396e-22	-0.516585	1	1	3.70864e-18	MRPS21	T cells
6.1196e-22	0.974977	0.943	1	4.02119e-18	TRIM25	T cells
6.21482e-22	-0.408582	1	1	4.08376e-18	DNAJC19	T cells
6.88069e-22	1.13125	1	1	4.5213e-18	BLOC1S6	T cells
6.89102e-22	-1.43174	0.981	1	4.52809e-18	SH3YL1	T cells
6.97168e-22	-0.70157	1	1	4.58109e-18	RPL32	T cells
7.07555e-22	-0.635219	1	1	4.64934e-18	RDH14	T cells
7.08292e-22	-0.560128	1	1	4.65418e-18	SNRPD2	T cells
7.12502e-22	1.14421	1	1	4.68185e-18	HMGXB3	T cells
7.33702e-22	1.36576	1	1	4.82116e-18	SF3B1	T cells
7.46269e-22	2.05846	1	1	4.90373e-18	DIAPH1	T cells
7.52507e-22	2.43968	1	1	4.94472e-18	RAPGEF1	T cells
8.40651e-22	1.13344	1	1	5.52392e-18	POM121C	T cells
8.5651e-22	1.19342	0.925	1	5.62813e-18	RHOQ	T cells
9.47088e-22	-0.767359	1	1	6.22332e-18	RPL36	T cells
9.71085e-22	1.93668	1	1	6.381e-18	GNA13	T cells
9.9431e-22	-1.22671	1	1	6.53361e-18	EIF3L	T cells
1.04388e-21	-1.30976	0.981	1	6.85935e-18	MZF1-AS1	T cells
1.08644e-21	-0.746257	1	1	7.13899e-18	RPL18A	T cells
1.25028e-21	2.10299	1	1	8.21557e-18	GABARAPL1	T cells
1.29289e-21	2.93702	1	1	8.49558e-18	SYTL3	T cells
1.39432e-21	1.39181	1	1	9.16208e-18	UGCG	T cells
1.47571e-21	1.20506	1	1	9.69687e-18	SMU1	T cells
1.52322e-21	-0.760043	1	1	1.00091e-17	PYM1	T cells
1.68592e-21	2.36308	1	1	1.10782e-17	MAP3K8	T cells
1.85955e-21	-0.509308	1	1	1.22191e-17	ELOF1	T cells
1.8651e-21	1.52449	0.981	1	1.22556e-17	PRRC2B	T cells
1.96938e-21	-0.721608	1	1	1.29408e-17	RPL35	T cells
2.109e-21	1.24338	1	1	1.38582e-17	TMED5	T cells
2.20812e-21	1.73584	0.981	1	1.45096e-17	ACSL4	T cells
2.27955e-21	1.82463	1	1	1.49789e-17	EPB41	T cells
2.40199e-21	1.29516	1	1	1.57835e-17	C21orf91	T cells
2.42087e-21	1.85208	1	1	1.59075e-17	ZBTB1	T cells
2.55847e-21	2.01774	0.981	1	1.68117e-17	STK39	T cells
2.57175e-21	1.00485	1	1	1.6899e-17	FEM1C	T cells
2.77352e-21	-0.370425	1	1	1.82248e-17	BAG6	T cells
2.8187e-21	-0.640489	1	1	1.85217e-17	FBL	T cells
2.94922e-21	1.79888	1	1	1.93794e-17	TIPARP	T cells
2.99562e-21	1.3179	0.981	1	1.96842e-17	FAM76B	T cells
3.12412e-21	-0.559429	1	1	2.05286e-17	RPS15A	T cells
3.25241e-21	-0.616125	1	1	2.13716e-17	RPL35A	T cells
3.32092e-21	1.32645	1	1	2.18218e-17	CSNK1G3	T cells
3.63659e-21	1.67708	0.981	1	2.3896e-17	ST3GAL5	T cells
3.91297e-21	-0.523585	1	1	2.57121e-17	NDUFB9	T cells
4.20341e-21	1.6059	1	1	2.76206e-17	PTPN1	T cells
4.61162e-21	-0.679343	1	1	3.03029e-17	RPS18	T cells
4.88187e-21	1.94734	1	1	3.20787e-17	ZNF644	T cells
4.94164e-21	1.64465	0.943	1	3.24715e-17	MFSD6	T cells
5.18059e-21	1.70237	1	1	3.40416e-17	RAB21	T cells
5.33903e-21	1.73096	1	1	3.50828e-17	HUWE1	T cells
5.37844e-21	2.6554	1	1	3.53417e-17	FBXW7	T cells
5.40516e-21	-0.566057	1	1	3.55173e-17	NDUFB5	T cells
5.45923e-21	-0.519856	1	1	3.58726e-17	RPL10	T cells
5.78494e-21	1.08526	0.981	1	3.80128e-17	PPIP5K2	T cells
5.94489e-21	-0.622888	0.981	1	3.90638e-17	MAP4K2	T cells
6.62847e-21	1.50258	1	1	4.35557e-17	PRRC2C	T cells
6.93626e-21	-1.11164	1	1	4.55782e-17	RPS29	T cells
7.08732e-21	1.9155	1	1	4.65708e-17	HSP90AA1	T cells
7.108e-21	1.42697	1	1	4.67066e-17	MIS18BP1	T cells
7.25895e-21	-0.773297	1	1	4.76986e-17	RPL23A	T cells
7.42892e-21	0.705075	0.981	1	4.88154e-17	CEP295	T cells
7.48444e-21	1.95091	0.981	1	4.91803e-17	GBP5	T cells
7.81093e-21	-1.09093	1	1	5.13256e-17	LDHB	T cells
7.94244e-21	1.6182	1	1	5.21898e-17	HELZ	T cells
8.11199e-21	-0.783212	1	1	5.33039e-17	LSM4	T cells
8.57439e-21	1.5827	1	1	5.63423e-17	NDRG1	T cells
8.73028e-21	-0.686149	1	1	5.73667e-17	RPS25	T cells
9.29834e-21	1.47203	1	1	6.10994e-17	DHX36	T cells
9.35089e-21	2.16561	0.981	1	6.14447e-17	PREX1	T cells
9.84975e-21	1.39658	0.962	1	6.47227e-17	TRRAP	T cells
1.00183e-20	1.24108	1	1	6.58305e-17	CLINT1	T cells
1.02899e-20	-0.486395	1	1	6.76151e-17	UQCRQ	T cells
1.0791e-20	1.25633	0.981	1	7.09075e-17	DYNC1LI2	T cells
1.10624e-20	1.81857	1	1	7.26911e-17	LCOR	T cells
1.17723e-20	1.25961	1	1	7.73555e-17	RNF4	T cells
1.218e-20	-1.05441	1	1	8.00345e-17	RPLP2	T cells
1.27633e-20	-0.64523	0.981	1	8.38674e-17	CMAS	T cells
1.30057e-20	-0.895705	0.981	1	8.54603e-17	SPG21	T cells
1.31095e-20	1.60228	1	1	8.61428e-17	ARFGEF2	T cells
1.31459e-20	1.25453	1	1	8.63819e-17	TSTD2	T cells
1.32793e-20	-0.440971	1	1	8.7258e-17	C1QBP	T cells
1.4291e-20	1.05273	0.981	1	9.3906e-17	OGFRL1	T cells
1.49551e-20	1.94141	1	1	9.82699e-17	KCMF1	T cells
1.50798e-20	4.37069	1	1	9.90894e-17	SIK3	T cells
1.51601e-20	1.36159	0.981	1	9.96173e-17	ZFYVE16	T cells
1.63031e-20	-0.769101	1	1	1.07128e-16	RNASET2	T cells
1.63293e-20	1.14684	1	1	1.073e-16	RNF220	T cells
1.67643e-20	1.89379	0.981	1	1.10158e-16	ARHGEF7	T cells
1.79391e-20	1.68962	1	1	1.17878e-16	ASXL1	T cells
1.81898e-20	1.17083	1	1	1.19525e-16	PLEKHA3	T cells
1.86054e-20	1.97329	1	1	1.22256e-16	AHNAK	T cells
1.90203e-20	1.45074	1	1	1.24982e-16	CASP3	T cells
2.02344e-20	1.62207	1	1	1.3296e-16	MSN	T cells
2.34704e-20	-0.746499	0.943	1	1.54224e-16	BCAS4	T cells
2.51048e-20	1.15426	1	1	1.64964e-16	SFSWAP	T cells
2.64812e-20	2.40436	1	1	1.74008e-16	RCOR1	T cells
2.65899e-20	1.57719	1	1	1.74722e-16	RNF115	T cells
2.73438e-20	1.55084	1	1	1.79676e-16	SP3	T cells
2.77752e-20	2.36002	0.962	1	1.82511e-16	MCTP2	T cells
2.80524e-20	-0.721021	1	1	1.84332e-16	MFNG	T cells
2.85859e-20	1.45113	1	1	1.87838e-16	ZBTB21	T cells
3.17807e-20	1.72491	1	1	2.08831e-16	OGT	T cells
3.18797e-20	-0.500255	1	1	2.09482e-16	SHARPIN	T cells
3.31083e-20	2.64878	1	1	2.17554e-16	GNG2	T cells
3.43606e-20	0.991968	1	1	2.25783e-16	HMGCR	T cells
3.45847e-20	-0.665576	1	1	2.27256e-16	TMEM256	T cells
3.54666e-20	2.5615	0.981	1	2.33051e-16	SOS2	T cells
3.595e-20	2.20099	1	1	2.36227e-16	PTBP2	T cells
3.66838e-20	-0.989051	1	1	2.4105e-16	RGL4	T cells
3.80443e-20	1.32082	1	1	2.49989e-16	TACC1	T cells
3.81164e-20	2.09381	1	1	2.50463e-16	BHLHE40	T cells
3.86649e-20	1.48592	1	1	2.54067e-16	ADNP2	T cells
3.92198e-20	2.00941	1	1	2.57713e-16	GGA2	T cells
3.92596e-20	-0.722601	1	1	2.57975e-16	DCXR	T cells
4.0465e-20	0.983864	0.962	1	2.65896e-16	YTHDF1	T cells
4.12515e-20	-0.714013	1	1	2.71063e-16	CIRBP	T cells
4.21702e-20	3.5334	1	1	2.77101e-16	PPP1R16B	T cells
4.4681e-20	-0.316041	0.981	1	2.93599e-16	AP1M1	T cells
4.59798e-20	-0.450619	0.981	1	3.02133e-16	UXS1	T cells
5.12919e-20	-0.287314	1	1	3.37039e-16	NAE1	T cells
5.26788e-20	2.16203	1	1	3.46152e-16	CASK	T cells
5.29724e-20	-0.629597	0.962	1	3.48081e-16	MRPL48	T cells
5.62807e-20	-0.638325	1	1	3.69821e-16	RPS13	T cells
5.62919e-20	2.76214	0.755	0	3.69894e-16	AC023424.3	T cells
5.68938e-20	-0.77403	0.981	1	3.73849e-16	ZDHHC4	T cells
6.05595e-20	2.43187	1	1	3.97936e-16	AKAP13	T cells
6.26711e-20	1.14713	0.962	1	4.11812e-16	ZDHHC5	T cells
6.28752e-20	1.19619	1	1	4.13153e-16	PLEKHM1	T cells
6.43993e-20	1.37715	1	1	4.23168e-16	DUS1L	T cells
6.53645e-20	2.26237	0.679	0	4.2951e-16	AC016074.2	T cells
6.71358e-20	-0.882573	1	1	4.4115e-16	HSPA14	T cells
6.91192e-20	-0.383503	1	1	4.54182e-16	UBE2J2	T cells
6.91961e-20	1.4695	0.981	1	4.54688e-16	SP110	T cells
7.04805e-20	1.7086	1	1	4.63127e-16	ASCC3	T cells
7.07805e-20	1.51153	1	1	4.65099e-16	ATP13A3	T cells
7.75048e-20	2.51991	1	1	5.09284e-16	PDE4B	T cells
8.03089e-20	1.77245	0.981	1	5.2771e-16	GK5	T cells
8.1134e-20	1.10687	1	1	5.33131e-16	MED1	T cells
8.61338e-20	-0.321648	1	1	5.65985e-16	POLR2F	T cells
8.7935e-20	-0.609779	0.962	1	5.77821e-16	PRPS2	T cells
8.84517e-20	-0.492825	1	1	5.81216e-16	TMEM258	T cells
9.55389e-20	2.51825	1	1	6.27786e-16	IQGAP2	T cells
1.01617e-19	1.90268	1	1	6.67725e-16	CNOT2	T cells
1.08822e-19	-0.962253	0.981	1	7.15069e-16	TMEM101	T cells
1.16663e-19	1.34963	1	1	7.66591e-16	PLEKHM2	T cells
1.17609e-19	1.84687	0.774	0	7.72807e-16	CPB2-AS1	T cells
1.18219e-19	-0.483303	1	1	7.76816e-16	TMA7	T cells
1.18698e-19	1.42489	0.962	1	7.79965e-16	RABL6	T cells
1.21143e-19	1.26199	1	1	7.96029e-16	SUPT16H	T cells
1.22614e-19	-0.911369	1	1	8.05697e-16	RPL4	T cells
1.24422e-19	1.15571	1	1	8.1758e-16	RAB14	T cells
1.26184e-19	1.41845	1	1	8.29158e-16	PHF3	T cells
1.32528e-19	-1.13825	1	1	8.70842e-16	RPL27A	T cells
1.36268e-19	-0.290474	1	1	8.95415e-16	ERH	T cells
1.37462e-19	-0.565672	1	1	9.03264e-16	TCF7	T cells
1.37952e-19	-1.65429	0.943	1	9.06482e-16	F8A1	T cells
1.40426e-19	2.51259	0.981	1	9.22737e-16	RABGEF1	T cells
1.42906e-19	0.997696	0.981	1	9.39034e-16	MAPK9	T cells
1.64897e-19	1.94772	1	1	1.08354e-15	IGF2R	T cells
1.71152e-19	-0.598091	1	1	1.12464e-15	DPY30	T cells
1.78678e-19	-2.10403	1	1	1.1741e-15	RPS17	T cells
1.79517e-19	1.59495	0.981	1	1.17961e-15	C18orf32	T cells
1.85396e-19	1.98103	1	1	1.21824e-15	JMY	T cells
2.05502e-19	1.8168	1	1	1.35035e-15	HIPK1	T cells
2.11735e-19	2.58919	1	1	1.39131e-15	SLC7A5	T cells
2.18139e-19	1.04378	0.981	1	1.43339e-15	SENP1	T cells
2.19513e-19	1.50624	1	1	1.44242e-15	MXD1	T cells
2.34404e-19	1.75311	1	1	1.54027e-15	HNRNPAB	T cells
2.42549e-19	1.55131	1	1	1.59379e-15	YTHDC1	T cells
2.44798e-19	1.42318	0.981	1	1.60857e-15	SPATA13	T cells
2.70843e-19	1.26585	0.981	1	1.77971e-15	CTR9	T cells
2.71296e-19	1.6116	1	1	1.78269e-15	BPTF	T cells
2.72524e-19	-0.384398	1	1	1.79075e-15	SPAG7	T cells
2.80081e-19	-1.09506	1	1	1.84041e-15	RPS20	T cells
3.0385e-19	1.1373	1	1	1.9966e-15	NUB1	T cells
3.04758e-19	1.16509	1	1	2.00256e-15	CDK5RAP2	T cells
3.09144e-19	1.29042	1	1	2.03139e-15	TPP2	T cells
3.46822e-19	1.63442	1	1	2.27897e-15	SLC15A4	T cells
3.55631e-19	-0.646094	1	1	2.33685e-15	TMEM147	T cells
3.58985e-19	-0.296561	1	1	2.35889e-15	SPCS1	T cells
3.60848e-19	1.4597	1	1	2.37113e-15	TRIM22	T cells
3.64257e-19	1.34975	1	1	2.39353e-15	AKAP8L	T cells
3.92539e-19	-0.867491	0.962	1	2.57938e-15	PRAF2	T cells
3.93751e-19	1.51921	1	1	2.58734e-15	SPTY2D1	T cells
4.01377e-19	-0.400465	1	1	2.63745e-15	COX6C	T cells
4.29191e-19	1.08264	1	1	2.82022e-15	PRPF8	T cells
4.38038e-19	-0.319557	1	1	2.87834e-15	SGF29	T cells
4.4813e-19	-0.824454	1	1	2.94466e-15	U2AF1L4	T cells
4.69548e-19	-1.10967	0.981	1	3.0854e-15	FCGRT	T cells
4.72344e-19	1.78875	1	1	3.10377e-15	PTPN12	T cells
4.84195e-19	2.33972	0.774	0.05	3.18165e-15	A2M	T cells
5.20022e-19	1.00251	1	1	3.41707e-15	SACS	T cells
5.47441e-19	-0.579974	1	1	3.59724e-15	RPL10A	T cells
5.64816e-19	1.59167	0.981	1	3.7114e-15	ARL8B	T cells
5.8779e-19	1.62757	1	1	3.86237e-15	MORC3	T cells
6.0298e-19	-0.82827	1	1	3.96218e-15	HSPB1	T cells
6.06357e-19	-0.848312	1	1	3.98437e-15	TRAPPC6A	T cells
6.23378e-19	2.07113	1	1	4.09622e-15	MBP	T cells
6.37647e-19	-0.592617	1	1	4.18998e-15	TECR	T cells
6.50278e-19	1.19061	1	1	4.27298e-15	LAP3	T cells
6.83878e-19	1.89247	0.943	0.65	4.49376e-15	DUSP8	T cells
6.86987e-19	1.52773	1	1	4.51419e-15	FOXN2	T cells
6.90018e-19	0.793404	1	1	4.53411e-15	TSC1	T cells
7.23248e-19	-0.577087	1	1	4.75246e-15	ACTR1B	T cells
7.33356e-19	-0.448162	1	1	4.81888e-15	BABAM1	T cells
7.56856e-19	1.24807	1	1	4.9733e-15	BDP1	T cells
7.85793e-19	-0.451486	1	1	5.16345e-15	SSU72	T cells
8.34338e-19	1.6218	1	1	5.48244e-15	GTF3C1	T cells
8.99773e-19	-0.390286	1	1	5.91241e-15	CYTH2	T cells
9.6072e-19	-0.473117	1	1	6.31289e-15	PRR13	T cells
1.01442e-18	0.95032	0.943	1	6.66576e-15	PI4K2A	T cells
1.12073e-18	3.62535	0.962	1	7.36433e-15	IFIT2	T cells
1.18288e-18	1.30144	1	1	7.77271e-15	FUBP1	T cells
1.19154e-18	-0.505564	1	1	7.8296e-15	POLE4	T cells
1.24072e-18	-0.492934	1	1	8.15278e-15	BTF3	T cells
1.27215e-18	-0.338834	1	1	8.35933e-15	LSM3	T cells
1.30534e-18	-0.773219	1	1	8.57739e-15	GPAA1	T cells
1.33886e-18	-0.888454	0.981	1	8.79762e-15	IFRD2	T cells
1.34983e-18	-0.384935	1	1	8.86972e-15	ATP6V1G1	T cells
1.38643e-18	-0.595723	1	1	9.11022e-15	NUTF2	T cells
1.40924e-18	2.48597	1	1	9.26013e-15	MED13L	T cells
1.43784e-18	1.4506	1	1	9.44807e-15	CAPZA1	T cells
1.48831e-18	1.18073	0.981	1	9.77966e-15	TXLNA	T cells
1.51566e-18	-0.542031	1	1	9.95939e-15	PLGRKT	T cells
1.51867e-18	-0.532373	1	1	9.97917e-15	UGP2	T cells
1.54016e-18	1.17335	0.981	1	1.01204e-14	CSNK2A1	T cells
1.77603e-18	1.5551	1	1	1.16703e-14	COPA	T cells
1.81674e-18	2.21707	0.981	1	1.19378e-14	B4GALT5	T cells
1.81845e-18	-0.372073	1	1	1.19491e-14	THOC7	T cells
1.83848e-18	1.73016	1	1	1.20806e-14	PIK3C2A	T cells
1.84235e-18	1.662	1	1	1.21061e-14	LDLR	T cells
1.94303e-18	1.3126	1	1	1.27677e-14	KIDINS220	T cells
2.00878e-18	-0.641335	1	1	1.31997e-14	PKM	T cells
2.07184e-18	1.19839	1	1	1.36141e-14	DMTF1	T cells
2.12802e-18	-1.02793	1	1	1.39832e-14	TMEM14C	T cells
2.16363e-18	1.5922	0.981	1	1.42172e-14	PARP15	T cells
2.194e-18	1.56585	1	1	1.44168e-14	DCTN4	T cells
2.34663e-18	1.47026	1	1	1.54197e-14	MYH9	T cells
2.37095e-18	-0.534033	1	1	1.55795e-14	DNAJB9	T cells
2.50475e-18	-0.455067	1	1	1.64587e-14	COX7C	T cells
2.58693e-18	1.97592	0.981	1	1.69987e-14	HERC5	T cells
2.73285e-18	2.34954	1	1	1.79575e-14	TGFB1	T cells
2.83703e-18	1.20478	1	1	1.86421e-14	RPAP2	T cells
3.00818e-18	2.12534	1	1	1.97668e-14	MAN1A1	T cells
3.0544e-18	1.525	1	1	2.00705e-14	COX16	T cells
3.12308e-18	-0.692068	1	1	2.05218e-14	FASTK	T cells
3.1318e-18	1.65081	1	1	2.0579e-14	PPP2R5A	T cells
3.20123e-18	1.72902	1	1	2.10353e-14	PKN2	T cells
3.216e-18	-0.596129	1	1	2.11323e-14	UQCR11	T cells
3.29473e-18	2.24352	1	1	2.16497e-14	CDC14A	T cells
3.33307e-18	1.00837	1	1	2.19016e-14	NOP14	T cells
3.443e-18	1.72597	1	1	2.26239e-14	SPTBN1	T cells
3.45405e-18	1.35915	1	1	2.26966e-14	RIF1	T cells
3.46469e-18	0.779991	0.981	1	2.27665e-14	TMEM127	T cells
3.60117e-18	-1.03617	0.981	1	2.36633e-14	UROD	T cells
3.69916e-18	1.45838	1	1	2.43072e-14	CFLAR	T cells
4.13725e-18	1.35152	0.981	1	2.71858e-14	UBE4A	T cells
4.18127e-18	1.21932	0.981	1	2.74751e-14	PDCD7	T cells
4.4963e-18	-0.277894	1	1	2.95452e-14	NOA1	T cells
4.5268e-18	1.51024	1	1	2.97456e-14	UBE2A	T cells
4.73052e-18	-0.548907	1	1	3.10842e-14	MALAT1	T cells
4.79451e-18	3.15708	0.585	0	3.15047e-14	PRKY	T cells
4.87904e-18	1.8216	1	1	3.20602e-14	NEDD9	T cells
4.99808e-18	1.01533	0.981	1	3.28424e-14	RAB11FIP2	T cells
5.02341e-18	1.14131	1	1	3.30088e-14	DIS3	T cells
5.06727e-18	1.73209	1	1	3.32971e-14	DOCK2	T cells
5.10367e-18	-1.14192	1	1	3.35362e-14	NOSIP	T cells
5.15151e-18	-0.834711	1	1	3.38506e-14	POLD2	T cells
5.2748e-18	3.03989	0.962	0.95	3.46607e-14	IFIT3	T cells
5.627e-18	-0.391026	1	1	3.6975e-14	HMGN1	T cells
5.68124e-18	-0.61218	1	1	3.73314e-14	SLC35E2B	T cells
5.90105e-18	1.25627	0.962	1	3.87758e-14	DTX3L	T cells
5.90553e-18	2.14102	1	1	3.88053e-14	SYTL2	T cells
5.94103e-18	-0.655113	1	1	3.90385e-14	VAMP2	T cells
6.02839e-18	1.53556	0.981	1	3.96125e-14	AEBP2	T cells
6.24538e-18	1.3926	1	1	4.10384e-14	FMNL1	T cells
6.5405e-18	1.38722	0.981	1	4.29777e-14	MAP3K4	T cells
6.59863e-18	-0.986316	1	1	4.33596e-14	SDHAF3	T cells
6.68747e-18	1.39054	1	1	4.39434e-14	CCDC47	T cells
6.74765e-18	2.43774	0.981	1	4.43388e-14	SLFN12L	T cells
6.9729e-18	-0.482186	1	1	4.58189e-14	C4orf3	T cells
7.02678e-18	2.05845	1	1	4.61729e-14	BACH1	T cells
7.09865e-18	1.63821	1	1	4.66452e-14	PTPRE	T cells
7.37947e-18	-0.718602	1	1	4.84905e-14	LAMTOR1	T cells
7.49675e-18	1.64291	1	1	4.92612e-14	ZBTB7A	T cells
7.91564e-18	1.51956	1	1	5.20136e-14	GOLGA4	T cells
8.08561e-18	1.16093	1	1	5.31305e-14	EIF3A	T cells
8.30773e-18	3.10262	1	1	5.45901e-14	ARHGAP26	T cells
8.55909e-18	2.27596	0.981	1	5.62418e-14	ITCH	T cells
8.91441e-18	1.23432	1	1	5.85766e-14	CDC40	T cells
8.99332e-18	1.47153	1	1	5.90951e-14	RAP2B	T cells
9.99227e-18	-0.73014	1	1	6.56592e-14	RPL27	T cells
1.02785e-17	1.53135	0.981	1	6.75403e-14	IFIH1	T cells
1.05197e-17	-0.605983	0.981	1	6.91252e-14	LTA4H	T cells
1.07607e-17	-0.324101	1	1	7.07083e-14	PEX16	T cells
1.09592e-17	-0.643604	1	1	7.20132e-14	ATF7IP2	T cells
1.10425e-17	-0.937608	0.962	1	7.25605e-14	LRCH4	T cells
1.1169e-17	1.33542	1	1	7.33916e-14	CALM1	T cells
1.15211e-17	1.24209	0.981	1	7.57055e-14	APPL2	T cells
1.15654e-17	1.48614	1	1	7.5996e-14	MEX3C	T cells
1.17887e-17	-0.267328	1	1	7.74634e-14	VBP1	T cells
1.18079e-17	2.86704	0.981	1	7.75898e-14	TGFBR3	T cells
1.19939e-17	1.34426	1	1	7.88119e-14	THOC1	T cells
1.2134e-17	-0.348764	1	1	7.97322e-14	TOMM22	T cells
1.21473e-17	1.20799	1	1	7.982e-14	LSM12	T cells
1.24662e-17	-0.608519	1	1	8.19155e-14	RPS4X	T cells
1.26242e-17	-0.374259	0.981	1	8.29534e-14	GABARAPL2	T cells
1.26712e-17	2.91216	0.962	1	8.32624e-14	HIST1H1C	T cells
1.33628e-17	-0.445938	1	1	8.78067e-14	NSMCE1	T cells
1.35148e-17	1.30463	1	1	8.88058e-14	FURIN	T cells
1.40421e-17	1.7281	0.981	1	9.22708e-14	MDFIC	T cells
1.46055e-17	1.54513	1	1	9.59729e-14	R3HDM2	T cells
1.52455e-17	-0.923552	1	1	1.00178e-13	PRDX2	T cells
1.56392e-17	1.43229	0.962	1	1.02765e-13	RNF19B	T cells
1.6664e-17	1.87312	1	1	1.09499e-13	IP6K1	T cells
1.80307e-17	2.25047	1	1	1.1848e-13	KAT6A	T cells
1.81421e-17	1.62801	1	1	1.19212e-13	KLF13	T cells
1.85152e-17	-0.358092	1	1	1.21664e-13	CNOT7	T cells
1.90581e-17	1.74475	1	1	1.2523e-13	GNAI2	T cells
1.9252e-17	2.89744	1	1	1.26505e-13	CMIP	T cells
2.00665e-17	1.82249	1	1	1.31857e-13	CSGALNACT2	T cells
2.00701e-17	1.48075	1	1	1.31881e-13	JPX	T cells
2.05947e-17	1.73512	1	1	1.35328e-13	PUM1	T cells
2.076e-17	2.02871	0.925	0.85	1.36414e-13	ITGAV	T cells
2.14191e-17	1.69018	0.943	0.9	1.40745e-13	NOCT	T cells
2.23225e-17	1.83716	1	1	1.46681e-13	ZDHHC20	T cells
2.33295e-17	1.11251	0.981	1	1.53298e-13	DICER1	T cells
2.34561e-17	-0.413836	1	1	1.5413e-13	WBP2	T cells
2.35057e-17	1.22682	1	1	1.54456e-13	TGS1	T cells
2.39991e-17	-0.657195	1	1	1.57698e-13	GALT	T cells
2.40726e-17	-0.4516	0.981	1	1.58181e-13	CUTC	T cells
2.46573e-17	0.795342	1	1	1.62023e-13	GABPA	T cells
2.57145e-17	0.922868	0.962	0.95	1.6897e-13	BAG4	T cells
2.62059e-17	-0.251977	1	1	1.72199e-13	JTB	T cells
2.93406e-17	1.50106	1	1	1.92797e-13	R3HCC1L	T cells
2.94474e-17	1.313	1	1	1.93499e-13	MIA3	T cells
2.95589e-17	1.20444	1	1	1.94231e-13	RIT1	T cells
2.97798e-17	-0.660892	1	1	1.95683e-13	LINC01089	T cells
3.02467e-17	1.64044	1	1	1.98751e-13	YTHDF3	T cells
3.11696e-17	-0.59261	1	1	2.04816e-13	RPS28	T cells
3.13385e-17	3.16809	1	1	2.05925e-13	AGPAT4	T cells
3.18956e-17	1.0685	0.981	1	2.09586e-13	SEC16A	T cells
3.21262e-17	-1.38163	0.943	1	2.11102e-13	B3GAT2	T cells
3.248e-17	2.36151	1	1	2.13426e-13	NCOA2	T cells
3.35076e-17	1.30263	1	1	2.20178e-13	DDHD1	T cells
3.37645e-17	2.22321	0.981	1	2.21867e-13	PLCB1	T cells
3.40971e-17	1.28152	1	1	2.24052e-13	LNPEP	T cells
3.4974e-17	-5.2402	0.075	1	2.29814e-13	RP11-255M2.3	T cells
3.53488e-17	1.13625	1	1	2.32277e-13	RAD21	T cells
3.55675e-17	1.25258	1	1	2.33714e-13	SH3GLB1	T cells
3.68349e-17	-0.599599	0.981	1	2.42042e-13	MRPS33	T cells
3.68355e-17	2.28942	0.981	1	2.42046e-13	NUP98	T cells
3.73856e-17	1.90488	1	1	2.45661e-13	SYAP1	T cells
3.74385e-17	2.27986	1	1	2.46008e-13	DYRK1A	T cells
3.75426e-17	1.37972	1	1	2.46693e-13	DDX17	T cells
3.83439e-17	-0.558056	1	1	2.51958e-13	RPL8	T cells
3.87395e-17	1.10763	0.981	1	2.54558e-13	ZNF141	T cells
3.88072e-17	2.42467	1	1	2.55002e-13	CNOT6L	T cells
3.97838e-17	-0.3409	1	1	2.61419e-13	EIF3H	T cells
4.20495e-17	0.989296	0.981	1	2.76307e-13	KIN	T cells
4.25174e-17	-0.812934	0.981	1	2.79382e-13	ASNSD1	T cells
4.51018e-17	1.59976	1	1	2.96364e-13	NEAT1	T cells
4.5554e-17	1.47493	1	1	2.99336e-13	MAN1A2	T cells
4.57453e-17	1.39988	0.981	1	3.00592e-13	TIGAR	T cells
4.57879e-17	2.0449	1	1	3.00873e-13	MED13	T cells
4.58625e-17	1.00868	1	1	3.01363e-13	GSK3A	T cells
4.60337e-17	1.36131	0.981	1	3.02487e-13	CEP192	T cells
4.65049e-17	1.34925	1	1	3.05583e-13	TMEM259	T cells
4.65051e-17	2.86015	0.962	1	3.05585e-13	FAM102B	T cells
4.65534e-17	1.6627	1	1	3.05902e-13	KIF1B	T cells
4.71715e-17	1.08387	1	1	3.09964e-13	GRB2	T cells
5.15022e-17	-0.571578	0.981	1	3.38421e-13	TBC1D10A	T cells
5.16379e-17	1.51574	1	1	3.39312e-13	F2R	T cells
5.20802e-17	-0.721578	1	1	3.42219e-13	SGSM3	T cells
5.30954e-17	1.23112	1	1	3.4889e-13	ARPP19	T cells
5.40357e-17	1.64396	1	1	3.55069e-13	PRDM2	T cells
5.40434e-17	0.886478	0.981	1	3.55119e-13	AGK	T cells
5.54096e-17	1.45879	1	1	3.64097e-13	SLFN11	T cells
5.61918e-17	2.16025	0.981	1	3.69237e-13	NPC1	T cells
5.69896e-17	-0.445483	0.981	1	3.74478e-13	C15orf40	T cells
5.76628e-17	-0.86146	0.962	1	3.78902e-13	CYB5A	T cells
6.25256e-17	3.09402	1	1	4.10856e-13	NFKB1	T cells
6.31845e-17	1.47884	1	1	4.15185e-13	STK17B	T cells
6.54178e-17	1.09099	1	1	4.2986e-13	CLPTM1L	T cells
6.76304e-17	-0.34953	1	1	4.44399e-13	HMGN3	T cells
6.96286e-17	-0.747622	1	1	4.57529e-13	STMN3	T cells
7.01992e-17	-0.305201	1	1	4.61279e-13	ARL5A	T cells
7.53256e-17	2.13264	0.943	0.95	4.94964e-13	PDE4A	T cells
7.58622e-17	-1.19027	1	1	4.9849e-13	TRAC	T cells
7.71905e-17	1.22207	1	1	5.07219e-13	LUC7L	T cells
7.74009e-17	2.38842	1	1	5.08601e-13	ITPR1	T cells
7.75901e-17	-0.633816	1	1	5.09844e-13	NHP2	T cells
7.81642e-17	-0.782427	1	1	5.13617e-13	ERGIC3	T cells
7.85143e-17	1.06535	0.962	1	5.15917e-13	NCBP1	T cells
8.06861e-17	-0.536788	1	1	5.30188e-13	TXN2	T cells
8.34045e-17	-0.827885	0.962	1	5.48051e-13	UBL7	T cells
8.73721e-17	-0.356624	1	1	5.74122e-13	NPM1	T cells
8.83793e-17	1.39594	1	1	5.80741e-13	NDEL1	T cells
9.50641e-17	1.42884	0.981	1	6.24666e-13	IFFO2	T cells
9.54941e-17	1.76764	0.943	1	6.27491e-13	MATR3.1	T cells
9.79883e-17	1.34767	1	1	6.43881e-13	PPP1R12A	T cells
1.07045e-16	0.956135	0.981	1	7.03392e-13	KMT5A	T cells
1.11278e-16	-1.17226	0.962	1	7.31205e-13	RASSF7	T cells
1.12851e-16	-1.37412	0.906	1	7.41541e-13	SUSD3	T cells
1.15142e-16	2.68767	1	1	7.566e-13	RAPGEF6	T cells
1.15308e-16	-0.30697	1	1	7.57691e-13	NDUFA4	T cells
1.20984e-16	1.39613	0.962	1	7.94984e-13	GPR107	T cells
1.21188e-16	1.35892	1	1	7.96326e-13	PRPF40A	T cells
1.22044e-16	-0.362835	0.981	1	8.01948e-13	TCOF1	T cells
1.26256e-16	1.66941	1	1	8.29631e-13	TMOD3	T cells
1.32022e-16	1.17343	0.925	1	8.67515e-13	RTTN	T cells
1.34451e-16	-0.278289	1	1	8.83479e-13	PPCS	T cells
1.36143e-16	1.7522	1	1	8.94594e-13	UBE2R2	T cells
1.37954e-16	-0.387594	0.981	1	9.06493e-13	LYRM1	T cells
1.41773e-16	1.18982	0.962	1	9.31591e-13	G2E3	T cells
1.46293e-16	-0.415328	1	1	9.61294e-13	RASGRP2	T cells
1.49714e-16	1.61914	1	1	9.83773e-13	SLC4A7	T cells
1.56939e-16	2.8136	0.887	0.8	1.03124e-12	MCOLN2	T cells
1.57044e-16	-0.538611	1	1	1.03194e-12	ABRACL	T cells
1.62199e-16	-0.577887	1	1	1.06581e-12	RPL39	T cells
1.62327e-16	-0.827496	1	1	1.06665e-12	GPSM3	T cells
1.64005e-16	1.34478	1	1	1.07768e-12	DHX9	T cells
1.64058e-16	1.07913	1	1	1.07803e-12	SLC25A32	T cells
1.65954e-16	-0.554208	1	1	1.09048e-12	RPS5	T cells
1.65958e-16	1.36188	1	1	1.09051e-12	NCL	T cells
1.73743e-16	1.67381	1	1	1.14167e-12	AHR	T cells
1.74594e-16	1.23366	0.981	1	1.14726e-12	ZMYM4	T cells
1.76231e-16	1.85041	0.981	1	1.15802e-12	MAN2A1	T cells
1.77189e-16	-1.35874	0.925	1	1.16431e-12	JAML	T cells
1.79106e-16	1.311	0.981	1	1.17691e-12	OSBPL7	T cells
1.79806e-16	2.25594	1	1	1.18151e-12	EZR	T cells
1.83012e-16	1.2965	1	1	1.20257e-12	POM121	T cells
1.88661e-16	1.36752	1	1	1.23969e-12	GPATCH2	T cells
1.91031e-16	0.671681	1	1	1.25527e-12	CMTR1	T cells
1.91078e-16	1.8988	0.962	0.9	1.25557e-12	GAB2	T cells
2.03702e-16	1.69771	0.962	1	1.33852e-12	GAB3	T cells
2.07221e-16	-0.602928	0.981	1	1.36165e-12	KTI12	T cells
2.08649e-16	-0.265387	1	1	1.37104e-12	FTL	T cells
2.201e-16	1.11164	0.981	1	1.44628e-12	LYSMD3	T cells
2.27091e-16	1.58271	0.943	1	1.49221e-12	SLAMF7	T cells
2.27526e-16	-0.432828	1	1	1.49507e-12	RPL11	T cells
2.34707e-16	1.34812	0.981	1	1.54226e-12	SACM1L	T cells
2.38829e-16	1.2897	0.981	1	1.56934e-12	TNRC18	T cells
2.39341e-16	1.62992	1	1	1.57271e-12	MALT1	T cells
2.41674e-16	2.10832	1	1	1.58804e-12	REL	T cells
2.48988e-16	1.24773	1	1	1.6361e-12	CD2AP	T cells
2.51324e-16	-0.534048	1	1	1.65145e-12	SLC25A6	T cells
2.56302e-16	1.42925	1	1	1.68416e-12	PTP4A2	T cells
2.679e-16	-1.45649	0.943	1	1.76037e-12	SPINT2	T cells
2.69737e-16	1.7092	1	1	1.77244e-12	USP12	T cells
2.80783e-16	-0.424976	1	1	1.84503e-12	RPS9	T cells
2.92728e-16	1.33016	1	1	1.92352e-12	NUTM2A-AS1	T cells
3.1403e-16	1.48858	1	1	2.06349e-12	LEMD3	T cells
3.14444e-16	-0.541794	1	1	2.06621e-12	RPS6KB2	T cells
3.16818e-16	1.16353	0.981	1	2.08181e-12	ECI1	T cells
3.25796e-16	1.48479	0.981	1	2.14081e-12	APC	T cells
3.28002e-16	-0.332045	1	1	2.1553e-12	COPS6	T cells
3.33263e-16	1.24895	1	1	2.18987e-12	DDX6	T cells
3.33312e-16	-0.86354	1	1	2.19019e-12	TCEAL8	T cells
3.37008e-16	-0.824614	0.962	1	2.21448e-12	HIGD1A	T cells
3.37092e-16	1.37114	1	1	2.21503e-12	SPEN	T cells
3.3882e-16	0.951011	1	1	2.22638e-12	ZDHHC18	T cells
3.39506e-16	1.08786	0.981	1	2.23089e-12	PURB	T cells
3.40758e-16	-0.447063	1	1	2.23912e-12	B2M	T cells
3.56502e-16	0.959764	0.981	1	2.34257e-12	KMT2D	T cells
3.71409e-16	-0.904341	1	1	2.44053e-12	SPNS3	T cells
3.83383e-16	-0.40063	1	1	2.51921e-12	YEATS4	T cells
3.88303e-16	2.14777	1	1	2.55154e-12	FNDC3A	T cells
3.92177e-16	1.44163	1	1	2.57699e-12	RPS6KB1	T cells
3.98669e-16	1.2923	0.981	1	2.61965e-12	DNM1L	T cells
4.31504e-16	-0.507429	0.981	1	2.83541e-12	POLM	T cells
4.65497e-16	-0.265716	1	1	3.05878e-12	URM1	T cells
4.83919e-16	2.64168	0.943	1	3.17983e-12	RAPGEF2	T cells
5.15248e-16	1.20095	1	1	3.3857e-12	CAPRIN1	T cells
5.22611e-16	1.45351	1	1	3.43408e-12	EPG5	T cells
5.51929e-16	1.04254	0.981	1	3.62672e-12	LEO1	T cells
5.53516e-16	-0.478194	1	1	3.63716e-12	RPS3A	T cells
5.57219e-16	1.85457	1	1	3.66148e-12	ATF3	T cells
5.6471e-16	1.04544	1	1	3.71071e-12	DCP2	T cells
5.66005e-16	-0.618704	1	1	3.71922e-12	DHPS	T cells
5.75421e-16	-0.3645	1	1	3.78109e-12	RPL41	T cells
5.99235e-16	2.98918	1	1	3.93757e-12	CDK17	T cells
6.00877e-16	1.54986	1	1	3.94836e-12	FAR1	T cells
6.10537e-16	-0.713276	0.962	1	4.01184e-12	LAGE3	T cells
6.1986e-16	-0.73415	1	1	4.0731e-12	EEF2	T cells
6.54554e-16	-0.471102	1	1	4.30108e-12	NAP1L1	T cells
6.63823e-16	-0.478325	0.981	1	4.36198e-12	KLHDC3	T cells
6.67234e-16	1.68173	1	1	4.38439e-12	USP36	T cells
7.15001e-16	1.095	0.981	1	4.69827e-12	IL18R1	T cells
7.15573e-16	-0.373665	0.981	1	4.70203e-12	TAF12	T cells
7.20399e-16	2.06776	1	1	4.73374e-12	RLF	T cells
7.24547e-16	1.89793	1	1	4.761e-12	KMT2C	T cells
7.28996e-16	-0.376176	1	1	4.79024e-12	RPS3	T cells
7.29858e-16	-1.08529	1	1	4.7959e-12	ARF5	T cells
7.49876e-16	1.36885	1	1	4.92743e-12	SGK3	T cells
7.54857e-16	2.42643	0.943	1	4.96017e-12	HIST2H2AC	T cells
7.60243e-16	-0.647284	1	1	4.99556e-12	MRPL55	T cells
7.99939e-16	1.68271	1	1	5.2564e-12	USP34	T cells
8.15907e-16	1.28137	0.981	1	5.36132e-12	CSNK2A2	T cells
8.16198e-16	-0.538329	1	1	5.36323e-12	TMEM106B	T cells
8.34519e-16	-0.258688	1	1	5.48362e-12	PPP1CC	T cells
8.60322e-16	-0.86541	0.962	1	5.65317e-12	MRPL24	T cells
8.77726e-16	-0.317393	1	1	5.76754e-12	PSMD4	T cells
8.85089e-16	-0.603701	0.981	1	5.81592e-12	IMPDH2	T cells
9.11172e-16	1.86093	1	1	5.98731e-12	SCAF8	T cells
9.16969e-16	1.24988	0.981	1	6.0254e-12	IWS1	T cells
9.83932e-16	-0.329505	1	1	6.46542e-12	ZFAND2B	T cells
9.93129e-16	0.994429	1	1	6.52585e-12	C2orf49	T cells
1.00399e-15	-0.87185	1	1	6.59723e-12	HNRNPA1	T cells
1.00866e-15	1.13785	1	1	6.62791e-12	STK26	T cells
1.01047e-15	1.49566	1	1	6.63981e-12	STAM	T cells
1.0442e-15	3.78374	0.981	1	6.86144e-12	ZSWIM6	T cells
1.08173e-15	1.50616	1	1	7.10806e-12	GATAD2A	T cells
1.08675e-15	1.54929	1	1	7.14103e-12	CCPG1	T cells
1.10258e-15	1.20727	0.981	1	7.24507e-12	ATG14	T cells
1.12677e-15	1.29283	1	1	7.40402e-12	ZFX	T cells
1.13781e-15	1.34358	1	1	7.47654e-12	CHD6	T cells
1.16783e-15	-0.65115	0.981	1	7.67378e-12	RUBCN	T cells
1.17653e-15	1.34289	1	1	7.73097e-12	PRKDC	T cells
1.18209e-15	1.2479	1	1	7.76749e-12	ESCO1	T cells
1.19326e-15	1.32937	1	1	7.84089e-12	EMB	T cells
1.22888e-15	1.21111	0.981	1	8.07498e-12	PAPOLG	T cells
1.2572e-15	1.04293	0.981	1	8.26104e-12	UGGT1	T cells
1.2595e-15	0.934659	1	1	8.27617e-12	TRIM38	T cells
1.27683e-15	1.33791	1	1	8.39002e-12	SPCS3	T cells
1.3328e-15	1.72465	0.981	1	8.75781e-12	ATAD2B	T cells
1.34481e-15	1.82309	1	1	8.83674e-12	NIPBL	T cells
1.43431e-15	1.7892	1	1	9.42486e-12	KIAA0232	T cells
1.45867e-15	0.94368	1	1	9.58495e-12	CALU	T cells
1.46696e-15	-0.370904	0.981	1	9.63937e-12	AGA	T cells
1.5169e-15	1.62984	1	1	9.96754e-12	TSC22D1	T cells
1.54145e-15	3.22966	0.943	1	1.01289e-11	DLEU2	T cells
1.54919e-15	-0.603976	1	1	1.01797e-11	LAMTOR4	T cells
1.55355e-15	-0.522502	1	1	1.02084e-11	LSM6	T cells
1.55791e-15	1.17925	0.962	1	1.0237e-11	ZNF184	T cells
1.58897e-15	0.744866	0.943	1	1.04411e-11	PHRF1	T cells
1.69454e-15	2.11888	1	1	1.11348e-11	ATP11B	T cells
1.80332e-15	-0.55354	0.981	1	1.18496e-11	UROS	T cells
1.93393e-15	1.4869	1	1	1.27078e-11	PHC3	T cells
1.95801e-15	1.8264	1	1	1.28661e-11	IER5	T cells
2.03353e-15	2.01956	0.981	1	1.33623e-11	PELI2	T cells
2.04691e-15	-0.405762	1	1	1.34502e-11	PRDX5	T cells
2.07142e-15	3.83127	0.962	0.95	1.36113e-11	BTBD9	T cells
2.10656e-15	1.36912	0.981	1	1.38422e-11	SMC5	T cells
2.14752e-15	1.45241	0.981	1	1.41114e-11	SYNJ2	T cells
2.28092e-15	1.34043	1	1	1.4988e-11	TNKS2	T cells
2.36476e-15	2.67262	0.962	1	1.55388e-11	SERPINB9	T cells
2.38972e-15	-0.594025	1	1	1.57028e-11	MRPL45	T cells
2.39121e-15	1.00252	1	1	1.57126e-11	WDR82	T cells
2.44813e-15	1.86095	1	1	1.60867e-11	MBNL2	T cells
2.47024e-15	1.03572	0.981	1	1.62319e-11	CD46	T cells
2.53067e-15	1.27491	1	1	1.6629e-11	FNBP4	T cells
2.56973e-15	1.90765	0.925	1	1.68857e-11	LINC01138	T cells
2.57401e-15	1.82997	1	1	1.69138e-11	PPP3R1	T cells
2.5774e-15	1.38771	1	1	1.69361e-11	RMND5A	T cells
2.60083e-15	1.13439	1	1	1.70901e-11	PRPF39	T cells
2.61941e-15	-0.545431	0.962	1	1.72122e-11	RSAD1	T cells
2.63268e-15	-0.28063	1	1	1.72994e-11	ARL4A	T cells
2.65253e-15	1.56788	0.962	0.95	1.74298e-11	TMEM135	T cells
2.65413e-15	-0.258194	1	1	1.74403e-11	PEBP1	T cells
2.7273e-15	2.08592	0.981	1	1.79211e-11	ATP8A1	T cells
2.87059e-15	1.75982	1	1	1.88626e-11	CHD2	T cells
2.88559e-15	2.51575	1	1	1.89612e-11	FNDC3B	T cells
3.04316e-15	1.93803	0.962	1	1.99966e-11	FAM160B1	T cells
3.41264e-15	2.2583	1	1	2.24245e-11	AFF1	T cells
3.57969e-15	-0.468933	1	1	2.35222e-11	METTL21A	T cells
3.58742e-15	-0.429202	1	1	2.3573e-11	HMGN2	T cells
3.767e-15	1.227	1	1	2.4753e-11	YWHAZ	T cells
3.76866e-15	0.904847	0.962	1	2.47639e-11	PHF8	T cells
3.81792e-15	-0.299955	1	1	2.50876e-11	DNAAF2	T cells
3.85576e-15	0.763878	1	1	2.53362e-11	ZNF507	T cells
4.13787e-15	1.42035	1	1	2.71899e-11	ZNF506	T cells
4.19775e-15	-0.665339	0.962	1	2.75834e-11	TFPT	T cells
4.32621e-15	1.92068	1	1	2.84275e-11	TLN1	T cells
4.4556e-15	-0.565614	1	1	2.92778e-11	TIMM9	T cells
4.46456e-15	1.33408	1	1	2.93366e-11	BCOR	T cells
4.56717e-15	1.04593	1	1	3.00109e-11	PATL1	T cells
4.58397e-15	-0.643715	0.981	1	3.01212e-11	SCPEP1	T cells
4.60872e-15	1.89575	1	1	3.02839e-11	RC3H1	T cells
4.60906e-15	-0.35582	0.981	1	3.02861e-11	ECHDC2	T cells
4.63906e-15	-0.598203	1	1	3.04833e-11	TSTD1	T cells
4.67812e-15	-0.324228	1	1	3.07399e-11	COX4I1	T cells
4.71173e-15	-0.625225	1	1	3.09608e-11	AKR1B1	T cells
4.90119e-15	-3.57772	0.774	1	3.22057e-11	IGLC2	T cells
4.94358e-15	-0.634115	1	1	3.24842e-11	RPL23	T cells
5.08918e-15	1.02137	1	1	3.3441e-11	XRN2	T cells
5.10419e-15	2.24113	0.981	1	3.35397e-11	GBF1	T cells
5.27217e-15	1.03957	1	0.95	3.46434e-11	MTOR	T cells
5.72318e-15	1.3401	0.981	1	3.7607e-11	KIFAP3	T cells
5.82649e-15	1.29494	0.962	0.8	3.82859e-11	ZNF490	T cells
6.04243e-15	-0.877003	1	1	3.97048e-11	DGCR6L	T cells
6.09242e-15	1.11025	1	1	4.00333e-11	RBM25	T cells
6.1301e-15	-0.681317	1	1	4.02809e-11	LAT	T cells
6.21037e-15	-0.730637	0.981	1	4.08083e-11	TMEM63A	T cells
6.23533e-15	1.66137	0.981	1	4.09724e-11	STIM2	T cells
6.4497e-15	1.1803	1	1	4.2381e-11	FXR1	T cells
6.67196e-15	1.88075	0.981	1	4.38415e-11	FAM53B	T cells
6.83291e-15	-1.3217	0.981	1	4.48991e-11	LDLRAP1	T cells
6.9659e-15	-0.450002	1	1	4.57729e-11	CARD19	T cells
7.06896e-15	1.67806	0.981	1	4.64501e-11	GFPT1	T cells
7.12744e-15	0.897256	1	1	4.68344e-11	GTF2A1	T cells
7.52889e-15	1.20016	1	1	4.94724e-11	OTUD4	T cells
7.54361e-15	-0.649446	1	1	4.9569e-11	INO80E	T cells
7.5528e-15	-0.324088	1	1	4.96295e-11	NDUFS2	T cells
7.67641e-15	-0.563164	1	1	5.04417e-11	TIMM13	T cells
7.72622e-15	-0.445345	0.981	1	5.0769e-11	PPIE	T cells
7.78606e-15	-0.940104	0.962	1	5.11622e-11	HSBP1L1	T cells
7.999e-15	1.47504	1	1	5.25614e-11	SIRT1	T cells
8.00287e-15	-0.505467	1	1	5.25868e-11	MAF1	T cells
9.02357e-15	1.22208	1	1	5.92939e-11	ANKRD13D	T cells
9.1308e-15	-0.383016	1	1	5.99985e-11	RPL13	T cells
9.36439e-15	1.12579	0.981	1	6.15334e-11	BAZ1B	T cells
9.37601e-15	2.60906	1	1	6.16098e-11	PICALM	T cells
9.39145e-15	1.44969	1	1	6.17112e-11	UIMC1	T cells
9.41529e-15	-0.418144	1	1	6.18679e-11	SFT2D1	T cells
9.50576e-15	1.49426	1	1	6.24624e-11	HNRNPL	T cells
9.61046e-15	1.06958	0.981	1	6.31503e-11	LIN54	T cells
9.6986e-15	-0.411676	0.981	1	6.37295e-11	HAUS1	T cells
9.96541e-15	1.91692	1	1	6.54827e-11	GNB1	T cells
1.02786e-14	-0.29411	1	1	6.75405e-11	BLCAP	T cells
1.0439e-14	1.48299	0.925	0.95	6.8595e-11	LMTK2	T cells
1.04666e-14	-0.40392	1	1	6.8776e-11	ARL6IP6	T cells
1.07818e-14	1.95161	0.981	1	7.08473e-11	B4GALT1	T cells
1.1669e-14	1.57658	0.981	1	7.66771e-11	WDR26	T cells
1.17616e-14	1.30155	1	1	7.72855e-11	SUPV3L1	T cells
1.22503e-14	1.05545	1	1	8.04969e-11	MSH6	T cells
1.2905e-14	1.35082	1	1	8.47988e-11	IST1	T cells
1.29868e-14	2.02029	0.981	1	8.53361e-11	MON2	T cells
1.35675e-14	1.67409	1	1	8.91518e-11	DOCK11	T cells
1.39052e-14	-0.394427	1	1	9.13708e-11	LETMD1	T cells
1.39212e-14	1.38323	0.981	1	9.14764e-11	SMG7	T cells
1.41464e-14	1.35711	1	1	9.2956e-11	BZW1	T cells
1.42008e-14	-0.881609	1	1	9.33131e-11	SMDT1	T cells
1.42128e-14	-0.587349	1	1	9.33926e-11	DUT	T cells
1.52505e-14	-1.11791	1	1	1.00211e-10	C1orf162	T cells
1.54365e-14	1.26241	0.962	1	1.01433e-10	ZXDC	T cells
1.55206e-14	1.47463	1	1	1.01986e-10	SFPQ	T cells
1.55729e-14	1.21384	1	1	1.0233e-10	ZNF708	T cells
1.60871e-14	-0.305771	0.981	1	1.05708e-10	CIAPIN1	T cells
1.61268e-14	0.77407	0.981	1	1.05969e-10	SETDB1	T cells
1.70213e-14	1.75482	0.981	1	1.11847e-10	UBR5	T cells
1.78203e-14	-0.485933	0.981	1	1.17097e-10	SDHC	T cells
1.80089e-14	1.25865	0.962	1	1.18336e-10	JAK2	T cells
1.80274e-14	-0.474539	0.981	1	1.18458e-10	WDR13	T cells
1.82209e-14	-0.44026	1	1	1.19729e-10	AUP1	T cells
1.83164e-14	1.37029	1	1	1.20357e-10	ZNF292	T cells
1.85357e-14	2.73403	0.943	1	1.21798e-10	LINC-PINT	T cells
1.90746e-14	1.50527	0.962	1	1.25339e-10	TRIM24	T cells
1.90874e-14	1.54193	0.962	0.9	1.25424e-10	RWDD3	T cells
1.94772e-14	1.40475	0.962	1	1.27985e-10	RANGAP1	T cells
1.95468e-14	-0.390114	1	1	1.28442e-10	HSD17B10	T cells
1.96296e-14	1.74965	0.981	1	1.28986e-10	BORCS5	T cells
1.9746e-14	2.13071	1	1	1.29751e-10	PPP6R3	T cells
1.98873e-14	1.06829	1	1	1.30679e-10	ABHD5	T cells
2.0735e-14	2.14718	1	1	1.36249e-10	PTPN22	T cells
2.10544e-14	2.80124	1	1	1.38349e-10	C1orf21	T cells
2.15381e-14	1.08217	1	1	1.41527e-10	ZRANB1	T cells
2.17653e-14	2.67735	1	1	1.4302e-10	ATXN1	T cells
2.17939e-14	1.04078	0.981	1	1.43208e-10	PHF10	T cells
2.18761e-14	1.81522	0.962	0.95	1.43748e-10	SMURF1	T cells
2.2094e-14	-0.255303	1	1	1.4518e-10	TMX1	T cells
2.22031e-14	2.57005	0.981	1	1.45896e-10	SKIL	T cells
2.23673e-14	1.62349	0.981	1	1.46976e-10	TXNRD1	T cells
2.34402e-14	-0.304201	1	1	1.54026e-10	HIGD2A	T cells
2.36062e-14	-0.418399	1	1	1.55117e-10	MED30	T cells
2.60506e-14	-0.61969	0.981	1	1.71179e-10	GIMAP2	T cells
2.63555e-14	-0.273658	1	1	1.73182e-10	EDF1	T cells
2.64829e-14	-0.514396	0.962	1	1.74019e-10	SSRP1	T cells
2.70613e-14	-0.926745	1	1	1.7782e-10	SELL	T cells
2.72778e-14	-0.484596	1	1	1.79242e-10	MT1X	T cells
2.78477e-14	1.87061	0.981	1	1.82988e-10	STX11	T cells
2.82984e-14	1.16413	1	1	1.85949e-10	ETNK1	T cells
2.83764e-14	1.47741	0.981	1	1.86461e-10	TBC1D2B	T cells
2.84242e-14	1.21194	1	1	1.86775e-10	BRWD3	T cells
2.86965e-14	0.980114	1	1	1.88565e-10	SPIN1	T cells
2.90375e-14	-0.562323	1	1	1.90805e-10	CYB561A3	T cells
2.93155e-14	1.52335	1	1	1.92632e-10	CEP350	T cells
2.95851e-14	-0.251907	0.981	1	1.94404e-10	ENOPH1	T cells
3.08469e-14	-0.785064	1	1	2.02695e-10	NDUFA3	T cells
3.09468e-14	-0.468831	1	1	2.03352e-10	APRT	T cells
3.10426e-14	2.07837	0.642	0	2.03981e-10	AL157402.2	T cells
3.16889e-14	0.898033	0.981	1	2.08228e-10	ZNHIT6	T cells
3.23085e-14	-0.295018	1	1	2.12299e-10	HAX1	T cells
3.44803e-14	1.68141	1	1	2.2657e-10	SLA	T cells
3.49067e-14	1.36619	0.962	1	2.29372e-10	USPL1	T cells
3.61036e-14	1.20202	0.981	1	2.37237e-10	CCNT2	T cells
3.87362e-14	2.00214	0.981	1	2.54535e-10	ITPR2	T cells
3.88874e-14	-0.383481	1	1	2.55529e-10	TMSB10	T cells
3.93177e-14	-0.573929	1	1	2.58357e-10	SHKBP1	T cells
3.96276e-14	1.51286	1	0.95	2.60393e-10	ITGA5	T cells
4.03156e-14	0.700889	1	1	2.64914e-10	VPS11	T cells
4.15245e-14	1.02813	0.981	1	2.72857e-10	NCBP3	T cells
4.40701e-14	-1.16557	0.925	1	2.89584e-10	LINC01550	T cells
4.54992e-14	-0.527615	1	1	2.98975e-10	NEDD8	T cells
4.62001e-14	1.14348	0.962	1	3.03581e-10	ZNF827	T cells
4.70863e-14	-0.335465	1	1	3.09404e-10	RBMXL1	T cells
4.94231e-14	1.28362	1	1	3.24759e-10	SNRK	T cells
5.40968e-14	-1.96691	0.981	1	3.5547e-10	FKBP2	T cells
5.54056e-14	1.3557	0.962	1	3.6407e-10	WRN	T cells
5.58135e-14	1.31391	0.981	1	3.66751e-10	SPAST	T cells
5.58543e-14	1.33187	1	1	3.67019e-10	ZBTB43	T cells
5.77286e-14	-2.92768	1	1	3.79335e-10	ALDOA	T cells
5.87882e-14	0.946843	0.981	1	3.86297e-10	EIF4G1	T cells
6.00281e-14	0.991041	1	1	3.94444e-10	RNPC3	T cells
6.01062e-14	1.46415	1	1	3.94958e-10	MTMR6	T cells
6.26306e-14	2.01007	1	1	4.11546e-10	DNAJC1	T cells
6.28197e-14	-0.507074	1	1	4.12788e-10	CDC26	T cells
6.365e-14	-0.281624	1	1	4.18244e-10	COX6B1	T cells
6.53109e-14	-0.318197	0.981	1	4.29158e-10	PRKRA	T cells
6.53668e-14	1.09159	0.981	1	4.29525e-10	PPP4R1	T cells
6.63508e-14	1.57416	1	1	4.35991e-10	NR2C2	T cells
6.6891e-14	1.22153	1	1	4.39541e-10	PRKRIP1	T cells
6.78714e-14	-0.509785	1	1	4.45983e-10	TMUB1	T cells
7.19796e-14	1.30642	1	1	4.72978e-10	UBA6	T cells
7.33372e-14	1.6897	1	1	4.81899e-10	WDR47	T cells
7.33644e-14	1.25309	0.981	1	4.82078e-10	DDI2	T cells
7.38807e-14	-0.519348	1	1	4.8547e-10	CENPT	T cells
7.40109e-14	1.70465	1	1	4.86326e-10	WNK1	T cells
7.41529e-14	2.77459	0.962	1	4.87259e-10	H1FX	T cells
7.44851e-14	1.18911	0.943	0.95	4.89441e-10	CPEB2	T cells
7.551e-14	-0.615315	0.981	1	4.96176e-10	TMEM134	T cells
7.76122e-14	1.89065	1	1	5.09989e-10	UBR2	T cells
7.84401e-14	-0.307867	1	1	5.1543e-10	RBM23	T cells
8.14889e-14	1.06973	0.962	1	5.35464e-10	PIKFYVE	T cells
8.25968e-14	1.53448	1	1	5.42744e-10	LCP1	T cells
8.33463e-14	1.1827	0.981	1	5.47668e-10	AGO4	T cells
8.39096e-14	-0.314178	1	1	5.5137e-10	SRI	T cells
8.52781e-14	2.05113	1	1	5.60363e-10	ADGRE5	T cells
8.7323e-14	-0.454799	1	1	5.738e-10	UBE2V2	T cells
8.75191e-14	1.81037	1	1	5.75088e-10	PAFAH1B1	T cells
8.85972e-14	-0.426307	1	1	5.82172e-10	OAZ1	T cells
9.14074e-14	1.77108	0.981	1	6.00638e-10	RIPK1	T cells
9.34931e-14	-0.928139	0.962	1	6.14343e-10	NME4	T cells
9.49499e-14	1.00549	0.981	1	6.23916e-10	CKAP5	T cells
9.60286e-14	-0.293656	0.981	1	6.31004e-10	C12orf76	T cells
9.66405e-14	-1.0326	0.981	1	6.35024e-10	ATP6V0E2	T cells
9.69274e-14	1.39938	1	1	6.3691e-10	OPA1	T cells
9.74771e-14	2.08884	1	1	6.40522e-10	SCLT1	T cells
1.02614e-13	1.75943	0.962	1	6.74276e-10	MYO5A	T cells
1.06416e-13	1.66209	1	1	6.99261e-10	MAPK1	T cells
1.14526e-13	1.35254	1	1	7.52553e-10	SERINC1	T cells
1.18231e-13	2.51627	0.849	0.45	7.76895e-10	USP3-AS1	T cells
1.19684e-13	1.259	0.981	1	7.86444e-10	SSH1	T cells
1.19729e-13	1.47331	0.962	1	7.86741e-10	WARS2	T cells
1.21932e-13	1.48059	1	1	8.01216e-10	HIPK3	T cells
1.30893e-13	-0.456456	1	1	8.60099e-10	CCDC115	T cells
1.31378e-13	1.96069	1	1	8.63284e-10	SKI	T cells
1.32126e-13	1.06611	1	1	8.68202e-10	HEATR1	T cells
1.34805e-13	1.18176	1	1	8.85802e-10	ROCK1	T cells
1.35389e-13	-0.317745	1	1	8.89644e-10	RPL12	T cells
1.3648e-13	1.16481	0.981	1	8.96811e-10	MAML1	T cells
1.37163e-13	-0.574881	1	1	9.01299e-10	NDUFS7	T cells
1.37504e-13	1.56183	1	1	9.03538e-10	SAT1	T cells
1.4047e-13	-0.992264	0.962	1	9.2303e-10	METTL15	T cells
1.41452e-13	2.29791	1	1	9.2948e-10	GLCCI1	T cells
1.42267e-13	2.73361	1	1	9.34838e-10	CBLB	T cells
1.44641e-13	-0.56375	0.981	1	9.50437e-10	FXN	T cells
1.51803e-13	-0.661436	0.981	1	9.97498e-10	SNHG19	T cells
1.5302e-13	2.09837	1	1	1.00549e-09	CCNY	T cells
1.53931e-13	-0.612229	1	1	1.01148e-09	RPL38	T cells
1.55918e-13	-0.523974	1	1	1.02454e-09	WDR54	T cells
1.56489e-13	-0.260875	1	1	1.02829e-09	AK3	T cells
1.60284e-13	2.51156	1	1	1.05323e-09	ATP2B4	T cells
1.62329e-13	-0.590251	1	1	1.06666e-09	TP53TG1	T cells
1.63553e-13	2.62222	1	1	1.07471e-09	KDM6A	T cells
1.66804e-13	0.961019	0.981	1	1.09607e-09	ATG2B	T cells
1.69289e-13	2.62367	0.962	1	1.11239e-09	FOXO1	T cells
1.71081e-13	-1.45872	0.981	1	1.12417e-09	NCF1	T cells
1.71495e-13	-0.364019	0.981	1	1.12689e-09	DALRD3	T cells
1.71505e-13	-0.512229	0.981	1	1.12696e-09	MIIP	T cells
1.71817e-13	-0.7681	0.981	1	1.12901e-09	ACYP1	T cells
1.72244e-13	0.969294	0.962	1	1.13181e-09	REXO1	T cells
1.73708e-13	1.32389	1	1	1.14144e-09	NRIP1	T cells
1.76467e-13	-0.659308	0.981	1	1.15956e-09	YIF1A	T cells
1.78128e-13	2.38309	0.981	0.95	1.17048e-09	PRKCE	T cells
1.78131e-13	-0.549494	1	1	1.1705e-09	PSMG4	T cells
1.81972e-13	-0.683721	1	1	1.19574e-09	PPDPF	T cells
1.82238e-13	3.01046	0.962	1	1.19749e-09	SIPA1L1	T cells
1.84412e-13	-0.478573	1	1	1.21177e-09	CHMP1B	T cells
1.85856e-13	3.28124	1	1	1.22126e-09	AOAH	T cells
1.86517e-13	-0.500498	0.981	1	1.2256e-09	RGS10	T cells
1.88211e-13	1.59402	0.962	1	1.23673e-09	PITPNA	T cells
1.88443e-13	1.5461	1	1	1.23826e-09	HEBP2	T cells
1.89954e-13	-0.37013	1	1	1.24819e-09	METTL5	T cells
1.93517e-13	1.45851	1	1	1.2716e-09	DDX21	T cells
2.05158e-13	1.22594	1	1	1.34809e-09	ARFGAP3	T cells
2.08205e-13	1.17056	1	1	1.36811e-09	PURA	T cells
2.1178e-13	1.15088	0.943	1	1.3916e-09	MAP3K3	T cells
2.11786e-13	1.36459	1	1	1.39165e-09	RALBP1	T cells
2.15801e-13	1.3	0.981	1	1.41803e-09	LFNG	T cells
2.20341e-13	1.11905	0.981	1	1.44786e-09	MFAP1	T cells
2.22827e-13	1.1436	0.943	1	1.46419e-09	CHSY1	T cells
2.2438e-13	1.18318	0.981	1	1.4744e-09	PPP1R35	T cells
2.47464e-13	1.11317	1	1	1.62609e-09	LMO4	T cells
2.48211e-13	-1.44723	0.962	1	1.631e-09	HIPK1-AS1	T cells
2.51964e-13	1.32633	1	1	1.65566e-09	TGFBR1	T cells
2.52141e-13	2.09392	1	1	1.65682e-09	FBXO34	T cells
2.56149e-13	-0.377497	1	1	1.68315e-09	SERF2	T cells
2.60637e-13	-0.716905	1	1	1.71265e-09	TSC22D4	T cells
2.66971e-13	1.32703	1	1	1.75427e-09	CHD4	T cells
2.69209e-13	1.33164	1	1	1.76897e-09	SET	T cells
2.8184e-13	2.52634	1	1	1.85197e-09	FYN	T cells
2.86868e-13	-0.365046	1	1	1.88501e-09	LIMD2	T cells
2.87348e-13	2.16176	0.981	1	1.88816e-09	ZFYVE28	T cells
2.93043e-13	1.64478	1	1	1.92559e-09	ADNP	T cells
2.94743e-13	1.58643	1	1	1.93676e-09	RALGDS	T cells
3.04721e-13	1.37211	1	1	2.00232e-09	DDX24	T cells
3.08273e-13	1.01937	0.981	1	2.02566e-09	KCTD9	T cells
3.14107e-13	1.21543	0.981	1	2.064e-09	MIB1	T cells
3.1922e-13	1.82468	1	1	2.09759e-09	MAP3K2	T cells
3.2727e-13	1.13886	1	1	2.15049e-09	ARIH2	T cells
3.33711e-13	-0.429246	0.981	1	2.19281e-09	DCTD	T cells
3.35227e-13	1.55245	1	1	2.20278e-09	EPS15	T cells
3.38099e-13	3.41737	1	1	2.22165e-09	RALGAPA1	T cells
3.51272e-13	1.81018	1	1	2.30821e-09	AP3B1	T cells
3.52899e-13	1.52854	0.962	1	2.3189e-09	SLC35D1	T cells
3.53832e-13	1.78688	0.981	1	2.32503e-09	ITGAL	T cells
3.62441e-13	1.30814	1	1	2.3816e-09	HSPA9	T cells
3.75066e-13	1.90585	0.981	1	2.46456e-09	PHACTR2	T cells
3.79641e-13	1.98631	1	1	2.49462e-09	RYBP	T cells
3.86555e-13	-0.282044	1	1	2.54005e-09	UBA52	T cells
3.88447e-13	2.16839	1	1	2.55248e-09	UBR1	T cells
3.89261e-13	1.35411	0.981	1	2.55783e-09	BCL9L	T cells
3.91929e-13	1.12554	1	1	2.57537e-09	CPEB4	T cells
4.0291e-13	-0.451875	1	1	2.64752e-09	ERV3-1	T cells
4.05609e-13	1.48758	1	1	2.66526e-09	PLIN2	T cells
4.12051e-13	1.57493	1	1	2.70758e-09	EZH2	T cells
4.14518e-13	1.41129	1	1	2.7238e-09	PNP	T cells
4.33288e-13	-0.272027	1	1	2.84714e-09	EMC10	T cells
4.45953e-13	-0.328728	1	1	2.93036e-09	JKAMP	T cells
4.47284e-13	1.32938	0.981	1	2.9391e-09	ZZEF1	T cells
4.4807e-13	1.83125	1	1	2.94427e-09	OSBPL8	T cells
4.49975e-13	-0.508476	1	1	2.95679e-09	ATRAID	T cells
4.53658e-13	1.2464	0.943	0.95	2.98099e-09	RAP2A	T cells
4.59776e-13	1.0528	0.981	1	3.02119e-09	ZNF107	T cells
4.632e-13	2.28274	1	1	3.04369e-09	PLCG2	T cells
4.67092e-13	1.62023	0.981	1	3.06926e-09	MAP4	T cells
4.9258e-13	-0.362564	1	1	3.23674e-09	RPL22	T cells
4.95815e-13	1.71258	1	1	3.258e-09	TMEM131	T cells
5.21346e-13	1.50758	1	1	3.42577e-09	CBX4	T cells
5.34603e-13	2.02929	0.962	1	3.51288e-09	MCU	T cells
5.34693e-13	1.83175	0.981	1	3.51347e-09	UBE2H	T cells
5.49641e-13	1.49911	1	1	3.61169e-09	SMG6	T cells
5.50005e-13	1.63389	1	1	3.61408e-09	USP24	T cells
5.53563e-13	-0.623145	1	1	3.63747e-09	THYN1	T cells
5.57832e-13	0.799225	0.981	1	3.66552e-09	APTX	T cells
5.61111e-13	-0.581504	1	1	3.68706e-09	ACAP1	T cells
5.64601e-13	-0.550706	0.981	1	3.71e-09	RANGRF	T cells
5.83282e-13	1.36912	0.981	1	3.83275e-09	YPEL3	T cells
5.83786e-13	1.88963	0.981	1	3.83606e-09	TRPM7	T cells
5.98613e-13	1.92082	1	1	3.93349e-09	LYN	T cells
6.04875e-13	0.609735	0.981	1	3.97464e-09	OSBPL2	T cells
6.08392e-13	-0.640445	1	1	3.99774e-09	FBXL15	T cells
6.08409e-13	1.26227	1	1	3.99785e-09	SURF4	T cells
6.09176e-13	1.34319	1	1	4.0029e-09	MARK2	T cells
6.37869e-13	1.05107	0.981	1	4.19144e-09	TULP4	T cells
6.43002e-13	2.45502	0.849	0.85	4.22517e-09	PMEPA1	T cells
6.62236e-13	1.58246	1	1	4.35155e-09	SUSD6	T cells
6.659e-13	1.88094	0.962	0.95	4.37563e-09	PLEKHA5	T cells
6.71523e-13	1.02275	1	1	4.41258e-09	SDE2	T cells
6.72319e-13	-0.680452	0.962	1	4.41781e-09	CHMP7	T cells
6.98611e-13	-0.850973	0.981	1	4.59057e-09	MOSPD3	T cells
6.99182e-13	-0.283611	1	1	4.59433e-09	RPL19	T cells
6.99654e-13	1.25112	1	1	4.59742e-09	CSNK1D	T cells
7.04971e-13	1.29328	0.981	1	4.63236e-09	GXYLT1	T cells
7.69094e-13	-0.564209	1	1	5.05372e-09	ANAPC15	T cells
7.70689e-13	3.00444	0.887	0.75	5.0642e-09	RORA-AS1	T cells
7.73837e-13	1.11949	0.981	1	5.08488e-09	PRR14L	T cells
7.75881e-13	-0.371274	1	1	5.09832e-09	OARD1	T cells
7.76351e-13	-0.887139	0.981	1	5.1014e-09	GGPS1	T cells
7.77966e-13	-0.533283	1	1	5.11202e-09	FAAP20	T cells
7.78902e-13	1.34669	1	1	5.11817e-09	CCNT1	T cells
7.79762e-13	-0.445208	1	1	5.12382e-09	RPS16	T cells
7.80676e-13	1.28218	1	1	5.12982e-09	USP42	T cells
7.84769e-13	-0.574011	0.962	1	5.15672e-09	TECPR1	T cells
7.90671e-13	-0.342585	1	1	5.1955e-09	BRK1	T cells
7.92364e-13	1.15526	1	1	5.20662e-09	CUL2	T cells
7.92567e-13	0.704669	0.981	1	5.20796e-09	TPRG1L	T cells
7.93961e-13	1.47378	0.981	1	5.21712e-09	ST8SIA4	T cells
8.33657e-13	-0.439752	0.981	1	5.47796e-09	UBIAD1	T cells
8.37168e-13	1.73101	1	1	5.50103e-09	NAMPT	T cells
8.40288e-13	-0.557021	1	1	5.52153e-09	OXA1L	T cells
8.48501e-13	1.18394	1	1	5.5755e-09	RYK	T cells
8.67583e-13	0.960647	1	1	5.70089e-09	SMARCD1	T cells
8.67907e-13	2.09083	0.981	1	5.70302e-09	MAP3K5	T cells
8.85319e-13	-0.256508	1	1	5.81743e-09	ZSWIM7	T cells
9.0474e-13	-0.757379	1	1	5.94504e-09	ABHD14B	T cells
9.23067e-13	-0.715504	0.981	1	6.06547e-09	LCK	T cells
9.31224e-13	-0.426051	0.981	1	6.11907e-09	PRPSAP2	T cells
9.43883e-13	1.38736	1	1	6.20226e-09	NUP58	T cells
9.54724e-13	-0.786168	0.981	1	6.27349e-09	GAMT	T cells
9.62559e-13	-0.547488	0.962	1	6.32498e-09	ARMC10	T cells
9.74412e-13	1.02287	1	1	6.40286e-09	E2F3	T cells
1.00897e-12	0.893693	0.981	1	6.62992e-09	TRIM23	T cells
1.01278e-12	1.22231	1	1	6.655e-09	SEC31A	T cells
1.04977e-12	1.28464	1	1	6.89803e-09	LPIN2	T cells
1.08884e-12	1.15041	1	1	7.15473e-09	SUCLA2	T cells
1.09415e-12	1.28498	0.981	1	7.18967e-09	ANO6	T cells
1.10072e-12	-0.344865	1	1	7.23281e-09	JAGN1	T cells
1.14969e-12	-0.501764	0.981	1	7.55458e-09	CTSB	T cells
1.27339e-12	-0.522123	1	1	8.36748e-09	FKBP8	T cells
1.29532e-12	1.43469	1	1	8.51154e-09	DNM2	T cells
1.34285e-12	1.10376	0.962	1	8.82386e-09	YEATS2	T cells
1.35185e-12	-0.44136	1	1	8.88299e-09	HPCAL1	T cells
1.36472e-12	-0.482157	0.962	1	8.96758e-09	TBRG4	T cells
1.39655e-12	1.11181	1	1	9.17673e-09	NCOA7	T cells
1.40555e-12	-0.274618	1	1	9.23585e-09	HDAC2	T cells
1.41832e-12	-0.612855	1	1	9.31978e-09	DAD1	T cells
1.45514e-12	0.93129	1	1	9.56172e-09	DCAF16	T cells
1.47875e-12	-0.563927	1	1	9.71689e-09	TUBB	T cells
1.50645e-12	1.03962	1	1	9.8989e-09	NUMA1	T cells
1.51014e-12	-0.440985	0.981	1	9.92313e-09	MPHOSPH6	T cells
1.51598e-12	2.59961	1	1	9.96148e-09	RABGAP1L	T cells
1.52395e-12	-0.42247	1	1	1.00139e-08	TOMM7	T cells
1.54328e-12	1.08237	1	1	1.01409e-08	SLC6A6	T cells
1.61488e-12	-0.326745	1	1	1.06114e-08	POLR2L	T cells
1.64928e-12	0.984727	1	1	1.08374e-08	EDRF1	T cells
1.73498e-12	1.31404	1	1	1.14006e-08	TBC1D23	T cells
1.75455e-12	1.17768	1	1	1.15292e-08	PPP4R2	T cells
1.76355e-12	1.71941	1	1	1.15883e-08	NF1	T cells
1.87305e-12	1.6492	0.962	1	1.23078e-08	RIC1	T cells
1.90277e-12	-0.532361	0.981	1	1.25031e-08	HDDC2	T cells
1.94002e-12	1.91878	1	1	1.27478e-08	MBNL1	T cells
1.95387e-12	1.9181	0.943	0.8	1.28389e-08	SPAG1	T cells
1.96697e-12	1.33222	0.981	0.9	1.2925e-08	MAP3K12	T cells
1.9793e-12	2.00189	1	1	1.3006e-08	LYST	T cells
1.99378e-12	-0.443382	0.981	1	1.31011e-08	PSMB5	T cells
2.00253e-12	2.40673	0.943	1	1.31586e-08	IL21R	T cells
2.05669e-12	1.59086	1	1	1.35145e-08	PTPRC	T cells
2.10199e-12	1.56723	1	1	1.38122e-08	ADIPOR2	T cells
2.10875e-12	1.92407	0.981	1	1.38566e-08	MGAT5	T cells
2.12384e-12	1.16973	1	1	1.39558e-08	MTMR12	T cells
2.15264e-12	1.21475	0.981	1	1.4145e-08	TET3	T cells
2.15837e-12	2.26722	0.981	1	1.41826e-08	HERC1	T cells
2.18274e-12	1.25245	0.943	1	1.43428e-08	PER2	T cells
2.18779e-12	1.67392	1	1	1.43759e-08	FAM107B	T cells
2.193e-12	2.06017	0.981	1	1.44102e-08	RNF38	T cells
2.21042e-12	1.00629	1	1	1.45247e-08	DESI2	T cells
2.26983e-12	-0.524747	1	1	1.49151e-08	COMMD8	T cells
2.28433e-12	-0.565391	1	1	1.50103e-08	ANAPC13	T cells
2.29455e-12	1.54975	1	1	1.50775e-08	ETS1	T cells
2.38413e-12	1.50093	1	1	1.56661e-08	UBAP2	T cells
2.40225e-12	1.30042	1	1	1.57852e-08	FAS	T cells
2.40801e-12	2.28148	0.981	1	1.58231e-08	FTX	T cells
2.47704e-12	1.45884	1	1	1.62767e-08	USP15	T cells
2.55015e-12	1.45023	1	1	1.6757e-08	SLC38A1	T cells
2.55428e-12	0.892615	1	1	1.67841e-08	DHX38	T cells
2.65715e-12	1.58793	1	1	1.74601e-08	MTMR3	T cells
2.663e-12	-0.639201	1	1	1.74986e-08	NANS	T cells
2.70245e-12	1.02248	0.981	1	1.77578e-08	SP4	T cells
2.7561e-12	1.42356	1	1	1.81104e-08	USP28	T cells
2.79349e-12	-0.371103	1	1	1.8356e-08	AP2M1	T cells
2.80991e-12	0.968064	1	1	1.84639e-08	PRPF3	T cells
2.85538e-12	-0.389811	1	1	1.87627e-08	POLR2E	T cells
2.93506e-12	0.991246	1	1	1.92863e-08	RBM28	T cells
2.94917e-12	1.60038	1	1	1.9379e-08	FAM193A	T cells
2.96384e-12	1.27576	0.962	1	1.94754e-08	SYNJ1	T cells
2.98533e-12	-0.50194	0.981	1	1.96166e-08	HSD17B12	T cells
3.0744e-12	-0.476597	0.962	1	2.02019e-08	UNC50	T cells
3.08384e-12	-0.30746	0.981	1	2.02639e-08	AKR1A1	T cells
3.14242e-12	1.82943	1	1	2.06488e-08	DIAPH2	T cells
3.14944e-12	2.23007	1	1	2.0695e-08	ABCC1	T cells
3.28632e-12	-0.54558	1	1	2.15944e-08	FAM200B	T cells
3.29879e-12	0.92321	1	1	2.16764e-08	GTPBP8	T cells
3.30931e-12	1.12207	0.981	1	2.17454e-08	ZNF451	T cells
3.33832e-12	0.984781	1	1	2.19361e-08	KLHDC4	T cells
3.34511e-12	1.02344	1	1	2.19807e-08	STX2	T cells
3.34949e-12	0.94475	1	1	2.20095e-08	FAF2	T cells
3.36273e-12	1.77203	1	1	2.20965e-08	TOX	T cells
3.43588e-12	-0.708033	0.943	1	2.25771e-08	A1BG	T cells
3.63354e-12	1.31393	0.981	0.8	2.3876e-08	MVB12B	T cells
3.72047e-12	1.01653	1	1	2.44472e-08	REST	T cells
3.8231e-12	2.37107	1	1	2.51216e-08	TCF12	T cells
3.88253e-12	1.48129	1	1	2.55121e-08	WAC	T cells
3.8853e-12	1.58982	1	1	2.55303e-08	CREBBP	T cells
4.01101e-12	-0.259687	1	1	2.63564e-08	PTRHD1	T cells
4.03039e-12	-0.582435	0.981	1	2.64837e-08	PDIA4	T cells
4.09982e-12	0.987607	0.981	1	2.69399e-08	LRRC40	T cells
4.17992e-12	-0.653231	0.981	1	2.74662e-08	THOC3	T cells
4.19212e-12	1.60322	0.981	1	2.75465e-08	NBAS	T cells
4.26358e-12	1.32538	1	1	2.8016e-08	CDC42EP3	T cells
4.30136e-12	-1.60803	0.906	1	2.82642e-08	TMIGD2	T cells
4.33065e-12	1.54744	0.943	0.6	2.84567e-08	TMCC3	T cells
4.38614e-12	1.3876	0.981	1	2.88213e-08	IFNGR1	T cells
4.44155e-12	1.2927	0.981	1	2.91855e-08	CPT1A	T cells
4.52314e-12	-0.27868	1	1	2.97216e-08	EXOSC8	T cells
4.58058e-12	2.13327	0.981	1	3.0099e-08	PRF1	T cells
4.72273e-12	-0.5331	0.962	1	3.1033e-08	GCHFR	T cells
4.73882e-12	1.1407	1	1	3.11388e-08	ADD1	T cells
4.74003e-12	1.12264	0.981	1	3.11468e-08	MED26	T cells
4.8914e-12	1.74567	1	1	3.21414e-08	RBM38	T cells
5.0399e-12	-0.905763	1	1	3.31172e-08	BLVRB	T cells
5.10253e-12	0.94797	0.981	1	3.35287e-08	ZNF675	T cells
5.14167e-12	1.04704	0.981	1	3.37859e-08	IQSEC1	T cells
5.21225e-12	-0.36963	0.981	1	3.42497e-08	HDAC1	T cells
5.26721e-12	-0.473872	1	1	3.46108e-08	STOML2	T cells
5.33187e-12	1.74636	0.943	1	3.50357e-08	ANKS1A	T cells
5.61422e-12	-0.698135	0.962	1	3.68911e-08	TTC32	T cells
5.6717e-12	1.27513	0.981	1	3.72688e-08	ETV3	T cells
5.74971e-12	1.07535	0.962	1	3.77813e-08	KIF3B	T cells
5.7769e-12	0.943339	1	1	3.796e-08	C8orf76	T cells
5.78769e-12	1.48207	1	1	3.80309e-08	NR1D2	T cells
5.83047e-12	-0.439695	1	1	3.8312e-08	PRR14	T cells
5.87747e-12	1.06752	1	1	3.86209e-08	AKAP9	T cells
5.8934e-12	2.14209	0.981	1	3.87255e-08	HIVEP1	T cells
5.91677e-12	1.35967	0.981	1	3.88791e-08	LAX1	T cells
6.00793e-12	-0.65472	0.981	1	3.94781e-08	SCRN2	T cells
6.16835e-12	1.36955	1	1	4.05322e-08	RB1CC1	T cells
6.22337e-12	-0.327975	1	1	4.08938e-08	RNF139	T cells
6.2761e-12	1.3224	1	1	4.12402e-08	STAT3	T cells
6.42053e-12	1.45782	0.981	1	4.21893e-08	STK24	T cells
6.57324e-12	-0.347422	1	1	4.31927e-08	GFER	T cells
6.70051e-12	-0.544639	1	1	4.4029e-08	CKS1B	T cells
6.90627e-12	0.80732	0.981	1	4.53811e-08	NCAPD3	T cells
6.98568e-12	1.0135	0.943	1	4.59029e-08	PI4K2B	T cells
7.01462e-12	1.24421	1	1	4.6093e-08	DGKD	T cells
7.07201e-12	1.16585	0.962	1	4.64702e-08	SLC35A3	T cells
7.08472e-12	1.09229	0.981	1	4.65537e-08	TOR1AIP1	T cells
7.31551e-12	0.825306	0.962	1	4.80702e-08	VPS39	T cells
7.72748e-12	1.46934	1	1	5.07773e-08	ETF1	T cells
7.79335e-12	2.60801	1	1	5.12101e-08	CLASP1	T cells
7.93274e-12	0.753945	1	1	5.2126e-08	ANAPC1	T cells
7.94309e-12	1.29433	1	1	5.21941e-08	ATXN7L3B	T cells
7.95237e-12	1.89316	1	1	5.2255e-08	PLEK	T cells
8.07133e-12	1.82441	1	1	5.30367e-08	RASA2	T cells
8.08417e-12	-0.355574	1	1	5.31211e-08	TMEM219	T cells
8.10856e-12	-0.270623	1	1	5.32814e-08	RPS27L	T cells
8.17785e-12	1.08435	0.962	1	5.37366e-08	LARP4	T cells
8.17814e-12	0.84579	1	1	5.37386e-08	RCOR3	T cells
8.1846e-12	1.62118	1	1	5.3781e-08	OXSR1	T cells
8.36249e-12	1.23427	0.962	1	5.49499e-08	TTC7A	T cells
8.82608e-12	-0.471388	1	1	5.79962e-08	RPL9	T cells
8.93738e-12	1.04405	1	1	5.87276e-08	DNAJA2	T cells
8.98938e-12	-0.401963	1	1	5.90692e-08	BOLA3	T cells
9.08347e-12	0.763316	0.981	1	5.96875e-08	EAF1	T cells
9.57796e-12	1.69306	0.981	1	6.29368e-08	ASB3	T cells
9.67794e-12	0.998015	0.981	1	6.35938e-08	MGA	T cells
9.73017e-12	0.79769	1	1	6.39369e-08	TYW5	T cells
9.75731e-12	1.27453	1	1	6.41153e-08	DNAJC3	T cells
9.89881e-12	1.86417	1	1	6.50451e-08	SLA2	T cells
1.02333e-11	1.40798	0.981	1	6.72431e-08	SEC24A	T cells
1.03121e-11	-0.486758	1	1	6.7761e-08	ATF6B	T cells
1.05825e-11	0.796989	0.981	1	6.95376e-08	NR2C1	T cells
1.0679e-11	-3.48867	0.604	1	7.01719e-08	IGLC3	T cells
1.12555e-11	1.28071	0.981	1	7.39598e-08	C18orf25	T cells
1.15959e-11	-2.74415	0.83	1	7.61965e-08	HBM	T cells
1.19863e-11	1.06208	1	1	7.87622e-08	HNRNPU	T cells
1.19944e-11	1.32039	1	1	7.88153e-08	RALGAPB	T cells
1.22079e-11	-0.503333	0.962	1	8.02182e-08	GLT8D1	T cells
1.23806e-11	-0.74106	0.962	1	8.13531e-08	UQCC3	T cells
1.26068e-11	1.70619	1	1	8.28391e-08	FAM13B	T cells
1.27476e-11	1.32036	1	1	8.37642e-08	CTNNB1	T cells
1.27964e-11	1.58218	1	1	8.40851e-08	PDCD4	T cells
1.30712e-11	0.928807	1	1	8.58908e-08	FIP1L1	T cells
1.31639e-11	-0.257752	1	1	8.65001e-08	SEC61G	T cells
1.32535e-11	-0.37	0.981	1	8.70888e-08	ARFIP2	T cells
1.3463e-11	1.07761	1	1	8.84655e-08	TFAM	T cells
1.35885e-11	1.78783	0.981	1	8.92897e-08	USP25	T cells
1.37484e-11	1.29599	1	1	9.03411e-08	ATL2	T cells
1.38766e-11	-0.514512	0.981	1	9.11834e-08	SCOC	T cells
1.39908e-11	2.2203	1	1	9.19334e-08	ETV6	T cells
1.40011e-11	1.24515	0.981	1	9.2001e-08	RC3H2	T cells
1.40073e-11	1.18468	1	1	9.20422e-08	HSH2D	T cells
1.41573e-11	-0.496552	1	1	9.30278e-08	CD7	T cells
1.42426e-11	1.77469	1	1	9.35883e-08	PARP8	T cells
1.46219e-11	-0.327987	1	1	9.60804e-08	POLR2J	T cells
1.46908e-11	1.10424	1	1	9.6533e-08	CTDP1	T cells
1.47414e-11	1.72868	0.943	1	9.68655e-08	RFX7	T cells
1.47932e-11	-0.532241	1	1	9.72058e-08	FAM3A	T cells
1.55408e-11	-0.324954	0.981	1	1.02119e-07	SMYD2	T cells
1.60201e-11	1.64471	1	1	1.05268e-07	CHD1	T cells
1.60298e-11	-0.436227	1	1	1.05332e-07	BAD	T cells
1.61214e-11	1.0781	0.962	1	1.05934e-07	KDM3A	T cells
1.63273e-11	-0.999365	0.906	1	1.07287e-07	RIC3	T cells
1.63493e-11	2.36092	0.943	1	1.07431e-07	NCALD	T cells
1.67605e-11	1.0711	0.981	1	1.10133e-07	SNX13	T cells
1.70533e-11	1.21485	1	1	1.12057e-07	ZNF326	T cells
1.73349e-11	1.64063	0.981	1	1.13908e-07	LCORL	T cells
1.84649e-11	1.07592	1	1	1.21333e-07	HMGCS1	T cells
1.85065e-11	2.09881	1	1	1.21606e-07	LMBR1	T cells
1.87296e-11	0.975571	1	1	1.23072e-07	N4BP2	T cells
1.89363e-11	0.935495	1	1	1.2443e-07	BAG5	T cells
1.89509e-11	-0.297093	1	1	1.24526e-07	PRKCSH	T cells
1.92714e-11	1.22311	1	1	1.26633e-07	VPS26A	T cells
1.93231e-11	0.908707	1	1	1.26972e-07	UBE2Z	T cells
1.96664e-11	0.923046	1	1	1.29228e-07	IRAK1	T cells
1.97078e-11	1.17559	1	1	1.295e-07	PTEN	T cells
1.98102e-11	0.875081	0.962	1	1.30173e-07	TRDMT1	T cells
2.01087e-11	-0.501472	1	1	1.32134e-07	FXYD5	T cells
2.05753e-11	0.96554	0.981	1	1.352e-07	B4GALT4	T cells
2.07282e-11	-0.503625	1	1	1.36205e-07	ABTB1	T cells
2.09148e-11	2.0107	1	1	1.37431e-07	MAPRE2	T cells
2.1325e-11	-0.501195	1	1	1.40127e-07	DPM3	T cells
2.17895e-11	2.59703	1	1	1.43179e-07	NFAT5	T cells
2.18679e-11	1.38572	1	1	1.43694e-07	MYO9B	T cells
2.2341e-11	1.39001	1	1	1.46803e-07	NABP1	T cells
2.23862e-11	-0.29862	1	1	1.471e-07	RPL26	T cells
2.23995e-11	1.69499	0.981	0.95	1.47187e-07	TBX21	T cells
2.35196e-11	1.66911	0.981	1	1.54547e-07	BTAF1	T cells
2.36911e-11	1.62598	1	1	1.55674e-07	SMCHD1	T cells
2.42756e-11	-0.434979	1	1	1.59515e-07	LAPTM5	T cells
2.43068e-11	-0.574282	0.981	1	1.5972e-07	PSENEN	T cells
2.48963e-11	1.19503	1	1	1.63593e-07	ARHGAP17	T cells
2.49514e-11	0.89217	1	1	1.63956e-07	EZH1	T cells
2.50527e-11	1.37487	1	1	1.64621e-07	ZNF654	T cells
2.58869e-11	-0.522142	1	1	1.70103e-07	GTF2H5	T cells
2.59892e-11	0.7419	0.981	1	1.70775e-07	ZHX1	T cells
2.61765e-11	1.7832	1	1	1.72006e-07	VTI1A	T cells
2.66067e-11	1.22752	1	1	1.74833e-07	ADAM17	T cells
2.6738e-11	0.706768	1	1	1.75695e-07	MR1	T cells
2.68678e-11	1.72088	0.943	1	1.76549e-07	OSBPL3	T cells
2.70732e-11	1.40665	1	1	1.77898e-07	ORAI1	T cells
2.73971e-11	-0.302074	0.981	1	1.80027e-07	SUN1	T cells
2.79364e-11	-0.380624	0.962	1	1.8357e-07	P4HTM	T cells
2.80295e-11	2.08314	0.981	1	1.84182e-07	SPIDR	T cells
2.83685e-11	1.99879	1	1	1.8641e-07	JMJD1C	T cells
2.87361e-11	1.11474	1	1	1.88825e-07	SLC5A3	T cells
2.8759e-11	1.29244	0.962	1	1.88976e-07	ELP4	T cells
2.90241e-11	1.14568	0.981	1	1.90717e-07	RPRD1B	T cells
2.90619e-11	0.927913	0.981	1	1.90966e-07	GDAP2	T cells
2.91899e-11	-0.531435	0.981	1	1.91807e-07	CDK4	T cells
3.00284e-11	-0.370513	1	1	1.97317e-07	NUBP2	T cells
3.06108e-11	-0.262023	1	1	2.01144e-07	TAF9	T cells
3.06345e-11	0.78326	0.981	1	2.01299e-07	MCM3AP	T cells
3.07485e-11	1.6891	1	1	2.02049e-07	TNKS	T cells
3.15505e-11	-0.251527	1	1	2.07318e-07	RING1	T cells
3.15572e-11	-0.637386	0.962	1	2.07363e-07	KRCC1	T cells
3.38954e-11	2.38181	0.849	0.85	2.22727e-07	EXT1	T cells
3.41092e-11	-0.259977	1	1	2.24132e-07	ZNF428	T cells
3.41674e-11	-0.61513	1	1	2.24514e-07	PSMB8-AS1	T cells
3.43944e-11	-0.2963	0.981	1	2.26005e-07	ANKZF1	T cells
3.51934e-11	1.16448	0.981	1	2.31256e-07	YLPM1	T cells
3.5572e-11	2.02425	1	1	2.33743e-07	JARID2	T cells
3.56353e-11	1.10738	0.981	1	2.3416e-07	ECD	T cells
3.57718e-11	0.878363	0.981	1	2.35057e-07	RUFY2	T cells
3.57919e-11	1.26076	0.981	1	2.35188e-07	LY75	T cells
3.59753e-11	1.75774	1	0.95	2.36394e-07	FTO	T cells
3.67541e-11	2.312	1	1	2.41511e-07	RUNX1	T cells
3.71533e-11	-0.389993	0.981	1	2.44134e-07	ZNF274	T cells
3.76147e-11	-0.470037	1	1	2.47166e-07	UQCRC1	T cells
3.84117e-11	1.65211	0.943	1	2.52403e-07	GRASP	T cells
3.85138e-11	1.40174	1	1	2.53074e-07	SRP54	T cells
3.87699e-11	0.98284	1	1	2.54757e-07	KDM5C	T cells
3.93491e-11	-0.796751	0.962	1	2.58563e-07	PYCR2	T cells
3.94385e-11	0.839977	0.962	1	2.5915e-07	SCAMP1	T cells
3.9977e-11	1.56708	0.962	1	2.62689e-07	BTRC	T cells
4.04346e-11	-1.55798	0.906	1	2.65696e-07	CD27	T cells
4.06958e-11	0.965615	0.981	1	2.67412e-07	GPATCH11	T cells
4.09114e-11	1.61754	1	1	2.68829e-07	HECTD4	T cells
4.15954e-11	0.895383	0.981	1	2.73323e-07	DHX40	T cells
4.21146e-11	-0.368702	1	1	2.76735e-07	MOCS2	T cells
4.33695e-11	-0.373486	1	1	2.84981e-07	CALM3	T cells
4.44285e-11	0.965933	0.981	1	2.91939e-07	RAB35	T cells
4.47879e-11	0.808187	1	1	2.94302e-07	DGKE	T cells
4.55521e-11	1.70238	1	1	2.99323e-07	NUP153	T cells
4.56614e-11	1.4392	0.981	1	3.00041e-07	FRS2	T cells
4.7693e-11	1.57941	1	0.95	3.13391e-07	INVS	T cells
4.79941e-11	2.31771	1	1	3.15369e-07	PRKCQ	T cells
4.80775e-11	-0.405037	1	1	3.15917e-07	NDUFS8	T cells
4.90893e-11	0.843413	0.981	1	3.22566e-07	SH3GLB2	T cells
4.91907e-11	1.34908	1	1	3.23232e-07	FBXO33	T cells
4.94169e-11	1.09473	1	1	3.24718e-07	GTF2I	T cells
5.01768e-11	-0.644428	0.981	1	3.29712e-07	HINT2	T cells
5.03448e-11	-0.334509	0.981	1	3.30816e-07	C2orf69	T cells
5.06743e-11	-0.365627	1	1	3.32981e-07	MEA1	T cells
5.1345e-11	0.895786	1	1	3.37388e-07	NOL8	T cells
5.2736e-11	0.954501	0.981	1	3.46528e-07	CAAP1	T cells
5.28083e-11	2.37438	0.962	1	3.47003e-07	BCAS3	T cells
5.49177e-11	-0.380356	0.981	1	3.60864e-07	SAE1	T cells
5.57111e-11	1.27439	1	1	3.66077e-07	ATF2	T cells
5.65267e-11	-0.406351	0.981	1	3.71437e-07	EBAG9	T cells
5.84854e-11	2.6288	0.925	0.85	3.84307e-07	ARL15	T cells
5.85176e-11	1.09624	0.981	1	3.84519e-07	TBK1	T cells
5.87463e-11	2.71179	0.981	1	3.86022e-07	HSPA1A	T cells
5.87619e-11	1.27903	0.981	1	3.86125e-07	VEZT	T cells
5.93056e-11	1.70853	1	1	3.89697e-07	KDM4C	T cells
5.95491e-11	1.26128	0.962	1	3.91297e-07	TCF7L2	T cells
6.08725e-11	2.24319	0.981	1	3.99993e-07	VPS13B	T cells
6.2492e-11	1.87222	0.83	0.6	4.10635e-07	KLRC4	T cells
6.3464e-11	-0.486599	1	1	4.17022e-07	ETFB	T cells
6.353e-11	-1.0413	1	1	4.17456e-07	GABPB1	T cells
6.40265e-11	1.18443	1	1	4.20718e-07	UBE3A	T cells
6.50398e-11	-0.706347	1	1	4.27377e-07	TBC1D10C	T cells
6.51398e-11	1.46176	1	1	4.28034e-07	NAA50	T cells
6.6904e-11	1.32435	1	1	4.39626e-07	EXOSC6	T cells
6.7644e-11	-0.629528	1	1	4.44488e-07	PAFAH1B3	T cells
6.84307e-11	-0.343192	0.981	1	4.49658e-07	IMMP1L	T cells
6.94587e-11	0.759027	1	1	4.56413e-07	NDUFS1	T cells
6.99664e-11	-0.393327	0.981	1	4.59749e-07	FRA10AC1	T cells
7.28193e-11	2.78974	0.925	1	4.78496e-07	AKT3	T cells
7.40081e-11	-0.381723	0.981	1	4.86307e-07	TMED3	T cells
7.4307e-11	-2.11418	0.887	1	4.88271e-07	AHSP	T cells
7.45612e-11	1.33874	1	1	4.89942e-07	SPTLC2	T cells
7.50596e-11	1.06807	0.943	1	4.93217e-07	ABHD2	T cells
7.60159e-11	1.07452	1	1	4.995e-07	ELL	T cells
7.73157e-11	1.03747	1	1	5.08041e-07	MOB1A	T cells
7.77653e-11	1.96952	0.66	0.15	5.10996e-07	UST	T cells
7.7779e-11	-0.551123	1	1	5.11086e-07	PLP2	T cells
7.87895e-11	1.18753	0.981	1	5.17726e-07	ACSL3	T cells
8.02383e-11	1.28132	1	1	5.27246e-07	HOOK3	T cells
8.0329e-11	2.12265	0.962	1	5.27842e-07	TRPS1	T cells
8.09752e-11	1.58256	1	1	5.32088e-07	PTMS	T cells
8.20044e-11	-0.46833	1	1	5.38851e-07	PIN1	T cells
8.20275e-11	1.08787	1	1	5.39003e-07	SRSF4	T cells
8.42893e-11	1.47621	0.981	1	5.53865e-07	MAP4K5	T cells
8.80496e-11	1.03987	1	1	5.78574e-07	SLTM	T cells
8.85544e-11	1.84265	1	1	5.81891e-07	PSME4	T cells
8.92489e-11	-0.271143	1	1	5.86454e-07	ARL6IP4	T cells
8.96421e-11	0.64664	1	1	5.89038e-07	ZNF195	T cells
9.02059e-11	1.65719	0.943	1	5.92743e-07	WDR7	T cells
9.28891e-11	2.38485	1	1	6.10374e-07	NFATC2	T cells
9.39611e-11	-0.390495	1	1	6.17418e-07	PPA2	T cells
9.47061e-11	2.20139	0.981	1	6.22314e-07	NCOA1	T cells
9.87761e-11	1.3491	1	1	6.49058e-07	KRAS	T cells
9.87867e-11	-0.469549	1	1	6.49128e-07	C7orf50	T cells
1.02171e-10	1.45253	1	1	6.71363e-07	KDM2A	T cells
1.05883e-10	1.20082	1	1	6.95758e-07	CEBPZ	T cells
1.05935e-10	0.989401	0.981	1	6.96097e-07	OSBPL11	T cells
1.06253e-10	1.14677	1	1	6.98188e-07	YTHDC2	T cells
1.0818e-10	0.817833	0.981	1	7.1085e-07	LIN7C	T cells
1.08189e-10	0.946749	1	1	7.10907e-07	DDX52	T cells
1.09301e-10	1.25044	0.981	1	7.18216e-07	SENP7	T cells
1.09805e-10	-0.44193	0.981	1	7.2153e-07	YDJC	T cells
1.10175e-10	1.06102	1	1	7.23961e-07	ZDHHC17	T cells
1.1027e-10	1.29699	1	1	7.24583e-07	CDYL	T cells
1.13054e-10	-0.775486	0.981	1	7.42876e-07	RHNO1	T cells
1.13893e-10	-0.87217	0.925	1	7.48389e-07	CBWD1	T cells
1.14008e-10	-0.320932	0.981	1	7.49145e-07	TOMM40	T cells
1.1629e-10	1.03342	0.962	1	7.64141e-07	PARG	T cells
1.17855e-10	1.59147	1	1	7.74424e-07	HIF1A	T cells
1.19618e-10	0.852577	1	1	7.86007e-07	ZNF280D	T cells
1.22887e-10	1.09481	1	1	8.07492e-07	CSNK1A1	T cells
1.23499e-10	0.922077	0.981	1	8.11513e-07	MCM6	T cells
1.2447e-10	-0.377558	1	1	8.17895e-07	CYC1	T cells
1.24743e-10	-0.911238	0.943	1	8.19688e-07	CBWD5	T cells
1.27694e-10	1.89136	1	1	8.39077e-07	SMURF2	T cells
1.28201e-10	2.00619	1	1	8.42411e-07	SFMBT2	T cells
1.28531e-10	1.25344	1	1	8.44579e-07	GAPVD1	T cells
1.2864e-10	2.33651	0.981	1	8.45294e-07	PIK3R5	T cells
1.29715e-10	-0.438456	1	1	8.52358e-07	ZDHHC12	T cells
1.33788e-10	-0.457125	0.981	1	8.79122e-07	SPNS1	T cells
1.34797e-10	1.12453	1	1	8.8575e-07	TGOLN2	T cells
1.36404e-10	1.16364	0.943	1	8.96308e-07	IMPAD1	T cells
1.36994e-10	-0.437385	0.981	1	9.00185e-07	SLC50A1	T cells
1.38068e-10	1.15083	0.981	1	9.07242e-07	DENND6A	T cells
1.38357e-10	1.11983	1	1	9.09141e-07	BRD4	T cells
1.42057e-10	1.61584	1	1	9.33457e-07	ARID5B	T cells
1.42699e-10	1.62025	1	1	9.37677e-07	TSC22D2	T cells
1.4405e-10	-0.38057	1	1	9.46552e-07	SVBP	T cells
1.4495e-10	1.25872	0.981	1	9.52464e-07	IQCB1	T cells
1.45684e-10	1.58719	0.943	1	9.57292e-07	CRTAM	T cells
1.48746e-10	-0.317674	1	1	9.77408e-07	ANAPC11	T cells
1.49001e-10	1.5376	1	1	9.79086e-07	ARID4B	T cells
1.52035e-10	-0.479401	0.981	1	9.99022e-07	RUVBL2	T cells
1.57755e-10	1.9355	0.887	0.95	1.03661e-06	CX3CR1	T cells
1.58078e-10	-1.0597	0.943	1	1.03873e-06	C20orf27	T cells
1.59352e-10	-0.27775	0.981	1	1.0471e-06	DDB2	T cells
1.61635e-10	-0.435623	0.981	1	1.0621e-06	TMEM106C	T cells
1.66065e-10	-0.630557	1	1	1.09121e-06	ACTB	T cells
1.66351e-10	-0.270824	0.981	1	1.09309e-06	TM2D1	T cells
1.69802e-10	1.32412	0.962	1	1.11577e-06	TMCC1	T cells
1.70434e-10	0.976985	1	1	1.11992e-06	RIOK1	T cells
1.74339e-10	1.75458	1	1	1.14558e-06	MAP2K4	T cells
1.76531e-10	-0.275984	1	1	1.15998e-06	MGAT4A	T cells
1.79113e-10	1.29552	0.981	1	1.17695e-06	ZBTB38	T cells
1.79431e-10	1.37447	0.962	1	1.17904e-06	RASGRP1	T cells
1.80255e-10	1.80802	0.962	1	1.18445e-06	FAM214A	T cells
1.82781e-10	-0.616626	1	1	1.20105e-06	NBPF19	T cells
1.84884e-10	1.17043	0.981	1	1.21487e-06	TAF13	T cells
1.86864e-10	1.97702	0.925	0.9	1.22788e-06	EXOC6B	T cells
1.93847e-10	1.29246	0.981	1	1.27377e-06	XPO6	T cells
1.9481e-10	1.9809	1	1	1.2801e-06	GPCPD1	T cells
1.95003e-10	1.71813	1	1	1.28137e-06	DUSP10	T cells
1.96495e-10	-0.518688	1	1	1.29117e-06	EGLN2	T cells
1.96522e-10	-0.491483	1	1	1.29134e-06	YBEY	T cells
1.97206e-10	1.34633	1	1	1.29584e-06	STK17A	T cells
1.98227e-10	2.23548	0.981	1	1.30255e-06	XYLT1	T cells
1.99289e-10	1.45804	0.981	1	1.30953e-06	USP37	T cells
2.01742e-10	1.57558	1	1	1.32565e-06	CAB39	T cells
2.03905e-10	-0.878281	0.962	1	1.33986e-06	QARS	T cells
2.05086e-10	0.947847	0.981	1	1.34762e-06	TRAPPC11	T cells
2.06135e-10	1.50394	1	1	1.35451e-06	TBC1D15	T cells
2.06626e-10	2.04085	0.981	1	1.35774e-06	MAPK8	T cells
2.06829e-10	1.27159	1	1	1.35907e-06	PPP1R15B	T cells
2.16815e-10	1.45905	0.962	1	1.42469e-06	IL2RB	T cells
2.16888e-10	-0.62657	1	1	1.42517e-06	CD52	T cells
2.23144e-10	1.76475	0.981	1	1.46628e-06	FCHSD2	T cells
2.2384e-10	0.64737	0.981	1	1.47085e-06	AGL	T cells
2.29357e-10	1.44368	0.981	1	1.5071e-06	EIF2AK3	T cells
2.34197e-10	0.789238	1	1	1.53891e-06	SERTAD2	T cells
2.37322e-10	0.954031	1	1	1.55944e-06	CSNK1E	T cells
2.38281e-10	1.0409	0.981	1	1.56574e-06	TTC21B	T cells
2.39835e-10	2.7152	1	1	1.57595e-06	DENND4A	T cells
2.40376e-10	1.11952	0.981	1	1.57951e-06	ATAD2	T cells
2.45116e-10	0.884884	1	1	1.61066e-06	CDADC1	T cells
2.45272e-10	-0.530683	0.981	1	1.61168e-06	LIPA	T cells
2.50557e-10	-0.81293	1	1	1.64641e-06	ABHD14A	T cells
2.51555e-10	1.25609	1	1	1.65297e-06	PLAA	T cells
2.53394e-10	-0.305535	0.981	1	1.66505e-06	MPLKIP	T cells
2.55949e-10	1.08311	0.962	1	1.68184e-06	CNOT6	T cells
2.67077e-10	2.24527	1	1	1.75497e-06	PMAIP1	T cells
2.68668e-10	0.896986	0.981	1	1.76542e-06	BMI1	T cells
2.70756e-10	1.03611	1	1	1.77914e-06	HBS1L	T cells
2.71415e-10	0.970976	1	1	1.78347e-06	SAR1B	T cells
2.73425e-10	1.28337	1	1	1.79668e-06	IPO7	T cells
2.80148e-10	1.52848	0.962	1	1.84086e-06	BCR	T cells
2.84115e-10	1.78588	0.962	1	1.86692e-06	GAS7	T cells
2.85285e-10	1.87728	0.962	1	1.87461e-06	RPTOR	T cells
2.88014e-10	1.19051	1	1	1.89254e-06	CBL	T cells
2.90107e-10	1.39986	0.925	1	1.90629e-06	ARHGAP10	T cells
2.91398e-10	2.09184	1	1	1.91478e-06	SSH2	T cells
2.92379e-10	1.76251	1	1	1.92122e-06	AGTPBP1	T cells
2.94351e-10	-0.361287	0.981	1	1.93418e-06	GPANK1	T cells
2.99043e-10	1.28043	1	1	1.96501e-06	EFR3A	T cells
3.00408e-10	2.40507	1	1	1.97398e-06	STAT5B	T cells
3.00543e-10	2.45804	0.981	1	1.97487e-06	GZMB	T cells
3.05942e-10	1.62704	1	1	2.01035e-06	TFDP2	T cells
3.06852e-10	1.40028	1	1	2.01632e-06	TBL1XR1	T cells
3.10047e-10	2.03651	1	1	2.03732e-06	CDK6	T cells
3.16856e-10	1.85201	0.943	1	2.08206e-06	XCL2	T cells
3.1715e-10	0.864163	1	1	2.08399e-06	PPIL2	T cells
3.18461e-10	2.23252	0.943	0.85	2.09261e-06	PRR5L	T cells
3.19899e-10	1.4202	0.981	1	2.10206e-06	VPS54	T cells
3.21218e-10	-1.13865	0.962	1	2.11072e-06	ACTN1	T cells
3.23244e-10	0.849695	1	1	2.12403e-06	DNAJC27	T cells
3.27894e-10	-0.528171	0.981	1	2.15459e-06	BIN1	T cells
3.29443e-10	1.57119	1	1	2.16477e-06	LRRFIP2	T cells
3.35183e-10	-0.428649	1	1	2.20249e-06	UBXN6	T cells
3.42898e-10	1.75299	1	1	2.25318e-06	HSPA5	T cells
3.47345e-10	1.0936	1	1	2.2824e-06	PLEKHB2	T cells
3.48146e-10	1.09235	1	1	2.28767e-06	CTDNEP1	T cells
3.51822e-10	0.817144	1	1	2.31182e-06	SLC7A6OS	T cells
3.5507e-10	1.25829	1	1	2.33316e-06	BCL7C	T cells
3.5775e-10	1.76866	1	1	2.35078e-06	RANBP9	T cells
3.59469e-10	0.989695	0.962	1	2.36207e-06	TRIM37	T cells
3.59742e-10	-0.461279	0.981	1	2.36386e-06	CDK10	T cells
3.60757e-10	1.19226	1	1	2.37053e-06	USF2	T cells
3.64849e-10	1.88943	1	1	2.39742e-06	NR3C1	T cells
3.65307e-10	1.88968	0.981	1	2.40043e-06	FOXK2	T cells
3.78831e-10	1.24395	1	1	2.4893e-06	ATE1	T cells
3.81465e-10	1.63077	0.962	1	2.50661e-06	PEAK1	T cells
3.8197e-10	1.59586	0.962	1	2.50993e-06	SP140	T cells
3.87147e-10	2.1936	0.981	0.9	2.54395e-06	AMBRA1	T cells
4.04019e-10	1.35916	1	1	2.65481e-06	GIGYF2	T cells
4.05801e-10	1.07517	1	1	2.66652e-06	DEK	T cells
4.0583e-10	-0.578164	1	1	2.66671e-06	CORO1A	T cells
4.11726e-10	1.01154	1	1	2.70545e-06	RBM26	T cells
4.13101e-10	2.2054	1	1	2.71449e-06	CHST11	T cells
4.22637e-10	-0.53675	1	1	2.77715e-06	DBNL	T cells
4.2367e-10	-0.529839	0.962	1	2.78394e-06	TPD52	T cells
4.25152e-10	0.718649	0.981	1	2.79367e-06	TADA2B	T cells
4.26659e-10	2.46805	1	1	2.80358e-06	STAT4	T cells
4.27456e-10	1.52168	0.811	0.65	2.80881e-06	XKR6	T cells
4.29823e-10	-0.361535	1	1	2.82437e-06	BSG	T cells
4.47391e-10	-0.379627	1	1	2.9398e-06	S100A6	T cells
4.70207e-10	1.1964	1	1	3.08973e-06	TCF20	T cells
4.74396e-10	-0.402318	0.962	1	3.11726e-06	LINC00861	T cells
4.89491e-10	0.816219	0.981	1	3.21644e-06	UBAP2L	T cells
4.89866e-10	-0.260372	1	1	3.21891e-06	SURF1	T cells
4.90092e-10	1.12677	1	1	3.22039e-06	EIF4E3	T cells
4.94192e-10	1.66346	1	1	3.24733e-06	USP9X	T cells
5.02139e-10	1.10595	1	1	3.29956e-06	SLC20A1	T cells
5.03864e-10	-0.477319	1	1	3.31089e-06	STX10	T cells
5.1827e-10	1.42491	0.962	1	3.40555e-06	VPS13D	T cells
5.20969e-10	1.19705	1	1	3.42329e-06	PSMD1	T cells
5.26531e-10	-0.331665	1	1	3.45984e-06	GMFG	T cells
5.38257e-10	1.59673	0.943	1	3.53689e-06	UHRF1BP1L	T cells
5.5511e-10	0.996094	0.981	1	3.64763e-06	AXIN1	T cells
5.56118e-10	1.35551	0.981	1	3.65425e-06	SH2D2A	T cells
5.56571e-10	-0.518745	0.981	1	3.65723e-06	ORMDL3	T cells
5.65409e-10	1.04879	1	1	3.7153e-06	ZBTB44	T cells
5.70836e-10	1.31675	0.981	1	3.75096e-06	PIK3AP1	T cells
5.74634e-10	0.826951	0.981	1	3.77592e-06	CHUK	T cells
5.9156e-10	-0.828825	1	1	3.88714e-06	ARL2	T cells
5.93915e-10	1.61994	0.981	1	3.90262e-06	GALNT10	T cells
6.03199e-10	1.43542	1	1	3.96362e-06	NFKBIZ	T cells
6.16612e-10	0.8575	0.981	1	4.05176e-06	ZMYM6	T cells
6.20205e-10	0.967873	1	1	4.07537e-06	UBQLN1	T cells
6.54725e-10	-0.399646	1	1	4.3022e-06	TAPBPL	T cells
6.75394e-10	-0.439708	1	1	4.43801e-06	FLT3LG	T cells
6.87767e-10	2.23474	0.943	0.95	4.51932e-06	SIK2	T cells
6.88827e-10	0.959132	1	1	4.52628e-06	CERK	T cells
7.01924e-10	-0.344962	0.981	1	4.61234e-06	THEM4	T cells
7.20075e-10	1.22333	0.981	1	4.73161e-06	SLC9A8	T cells
7.21686e-10	1.09026	0.962	1	4.7422e-06	FBXW4	T cells
7.27579e-10	1.12513	1	1	4.78092e-06	SMC4	T cells
7.29423e-10	2.23339	0.981	1	4.79304e-06	JAZF1	T cells
7.31116e-10	2.00564	0.849	0.55	4.80416e-06	DTHD1	T cells
7.34187e-10	1.09129	0.981	1	4.82434e-06	NPLOC4	T cells
7.3506e-10	1.55634	1	1	4.83008e-06	PHF21A	T cells
7.52589e-10	1.30393	1	1	4.94527e-06	LATS1	T cells
7.54102e-10	-1.14094	1	1	4.95521e-06	LTB	T cells
7.638e-10	2.5733	0.981	1	5.01893e-06	HIVEP2	T cells
7.64008e-10	2.08763	0.981	1	5.02029e-06	CARD11	T cells
7.9167e-10	-1.08828	0.906	1	5.20206e-06	IL6R	T cells
7.99944e-10	1.54593	0.83	0.7	5.25643e-06	PPP1R13B	T cells
8.0248e-10	1.69617	1	1	5.27309e-06	RNF149	T cells
8.09551e-10	-0.273742	1	1	5.31956e-06	EVI2B	T cells
8.1659e-10	1.67007	0.943	0.9	5.36581e-06	AHCYL2	T cells
8.37001e-10	1.21	1	1	5.49994e-06	PGRMC2	T cells
8.42357e-10	1.61938	1	1	5.53513e-06	CUX1	T cells
8.44638e-10	1.89097	0.981	1	5.55012e-06	LARP4B	T cells
8.49782e-10	2.11325	0.962	1	5.58392e-06	TBL1X	T cells
8.5089e-10	-0.375757	1	1	5.5912e-06	EEF1A1	T cells
8.52302e-10	2.14461	1	1	5.60048e-06	CDKAL1	T cells
8.57459e-10	1.02545	0.981	1	5.63436e-06	CLIP1	T cells
8.76094e-10	0.680457	0.981	1	5.75682e-06	LRRC8A	T cells
8.91171e-10	1.49837	1	1	5.85588e-06	SLC12A2	T cells
9.12669e-10	0.949074	0.981	1	5.99715e-06	SLAIN2	T cells
9.34727e-10	1.3829	0.906	1	6.14209e-06	FRY	T cells
9.41862e-10	0.86358	1	1	6.18898e-06	RNF103	T cells
9.51526e-10	-0.321626	1	1	6.25248e-06	DENND1C	T cells
9.58283e-10	1.08172	0.981	1	6.29688e-06	HSPA4	T cells
9.69511e-10	-0.406078	0.981	1	6.37066e-06	SNAPIN	T cells
9.73263e-10	1.74788	1	1	6.39531e-06	EML4	T cells
9.73999e-10	0.919108	1	1	6.40015e-06	ERCC6L2	T cells
9.82846e-10	-0.369781	1	1	6.45828e-06	PRPF19	T cells
9.84703e-10	1.45133	1	1	6.47048e-06	PPP2R5C	T cells
1.00746e-09	0.982627	1	1	6.62e-06	HAUS2	T cells
1.01422e-09	1.15142	1	1	6.66447e-06	TES	T cells
1.02185e-09	-0.358135	0.981	1	6.71458e-06	RNF5	T cells
1.03334e-09	1.42157	0.981	1	6.7901e-06	PI4KA	T cells
1.03982e-09	-0.287986	1	1	6.83267e-06	TPI1	T cells
1.04969e-09	0.827287	1	1	6.89754e-06	CBLL1	T cells
1.05017e-09	1.35948	0.943	1	6.90066e-06	FAM120B	T cells
1.0558e-09	-0.42962	0.981	1	6.93766e-06	ZNF581	T cells
1.07132e-09	1.31967	0.925	0.95	7.03962e-06	DENND1A	T cells
1.10874e-09	1.22115	1	1	7.28556e-06	NUP214	T cells
1.10989e-09	-0.29989	1	1	7.29307e-06	CSTB	T cells
1.11982e-09	1.65791	1	1	7.35835e-06	ANKRD28	T cells
1.16207e-09	1.33472	1	1	7.63599e-06	MSL2	T cells
1.21217e-09	-0.326519	0.981	1	7.96517e-06	HDAC7	T cells
1.21658e-09	-0.49436	0.981	1	7.99417e-06	NT5C3B	T cells
1.21909e-09	-0.535063	0.962	1	8.01061e-06	ARRDC1	T cells
1.22556e-09	1.60343	1	1	8.05313e-06	BTBD7	T cells
1.23361e-09	1.13233	1	1	8.10608e-06	TAF1	T cells
1.23977e-09	-0.315062	0.981	1	8.14653e-06	THAP7	T cells
1.25598e-09	1.36871	1	1	8.25301e-06	SMARCC1	T cells
1.26351e-09	1.24761	1	1	8.30251e-06	PIK3C3	T cells
1.26496e-09	-0.667398	1	1	8.31204e-06	TRAF3IP3	T cells
1.27078e-09	2.30096	0.962	1	8.35031e-06	IFNG	T cells
1.34285e-09	1.91733	1	1	8.82387e-06	GATAD2B	T cells
1.34544e-09	1.03019	0.925	1	8.84085e-06	RAB30	T cells
1.35154e-09	-0.263558	1	1	8.88096e-06	ITGB1BP1	T cells
1.36026e-09	1.9524	1	1	8.93825e-06	AHI1	T cells
1.36191e-09	1.67782	1	1	8.94909e-06	BIRC6	T cells
1.40241e-09	1.45037	0.981	1	9.21525e-06	S1PR1	T cells
1.41352e-09	2.57798	1	1	9.28824e-06	ZFAND3	T cells
1.42247e-09	0.939707	1	1	9.34702e-06	POFUT2	T cells
1.43655e-09	-0.48333	0.981	1	9.43959e-06	PLD3	T cells
1.46637e-09	-0.846993	0.868	1	9.6355e-06	APBB1	T cells
1.48339e-09	-0.332376	0.981	1	9.74734e-06	INO80C	T cells
1.55918e-09	1.42852	1	1	1.02453e-05	RNF213	T cells
1.60098e-09	0.816523	0.981	1	1.05201e-05	DCUN1D1	T cells
1.60184e-09	0.935999	1	1	1.05257e-05	ATXN2L	T cells
1.60615e-09	1.29131	0.981	1	1.0554e-05	THADA	T cells
1.61023e-09	1.16396	0.943	1	1.05808e-05	GPR137B	T cells
1.68809e-09	1.29229	1	1	1.10925e-05	TXLNG	T cells
1.69876e-09	0.674106	0.962	1	1.11626e-05	METTL14	T cells
1.71994e-09	1.25092	1	1	1.13018e-05	SLC25A36	T cells
1.73423e-09	0.918879	1	1	1.13956e-05	SNX6	T cells
1.74012e-09	1.49817	1	1	1.14343e-05	PDS5A	T cells
1.7445e-09	-0.60178	1	1	1.14631e-05	ESYT1	T cells
1.77782e-09	1.0625	1	1	1.16821e-05	HSP90B1	T cells
1.85634e-09	1.95672	1	1	1.2198e-05	PACS1	T cells
1.88446e-09	-0.297873	1	1	1.23828e-05	EIF4A2	T cells
1.90413e-09	1.18099	0.981	1	1.2512e-05	GLRX5	T cells
1.93414e-09	-0.65178	0.962	1	1.27092e-05	TCEAL4	T cells
1.9465e-09	-0.305361	0.981	1	1.27905e-05	RPL26L1	T cells
1.98963e-09	-0.448096	1	1	1.30739e-05	PNKD	T cells
1.99364e-09	-0.369858	1	1	1.31002e-05	NDUFA11	T cells
2.0083e-09	1.84933	1	1	1.31966e-05	CST7	T cells
2.01312e-09	1.16111	0.962	1	1.32282e-05	UBN2	T cells
2.01797e-09	0.760095	0.981	1	1.32601e-05	PXK	T cells
2.01912e-09	1.18879	1	1	1.32677e-05	TAF2	T cells
2.03652e-09	-0.359294	1	1	1.33819e-05	GGA1	T cells
2.06985e-09	0.849663	1	1	1.3601e-05	GOLGA2	T cells
2.07603e-09	-0.413063	1	1	1.36416e-05	CDC25B	T cells
2.08311e-09	-0.584583	0.962	1	1.36881e-05	MAGEH1	T cells
2.08682e-09	1.01734	1	1	1.37125e-05	RAB9A	T cells
2.15047e-09	-0.276651	1	1	1.41307e-05	MTHFS	T cells
2.15332e-09	-0.739417	1	1	1.41495e-05	DUSP1	T cells
2.16464e-09	1.37849	1	1	1.42239e-05	SRGN	T cells
2.16863e-09	1.69689	1	1	1.42501e-05	AKNA	T cells
2.2056e-09	1.68026	1	1	1.4493e-05	ARID2	T cells
2.23313e-09	-1.22142	0.906	1	1.46739e-05	CD79B	T cells
2.24077e-09	2.20259	0.962	1	1.47241e-05	COG5	T cells
2.39155e-09	-0.448032	0.981	1	1.57149e-05	HMG20B	T cells
2.40971e-09	1.53941	1	1	1.58342e-05	UVRAG	T cells
2.44888e-09	1.30191	0.981	1	1.60916e-05	FAM168A	T cells
2.46435e-09	2.1895	1	1	1.61932e-05	RELB	T cells
2.46541e-09	2.16446	1	1	1.62002e-05	ARIH1	T cells
2.49409e-09	1.1731	1	1	1.63887e-05	FAM168B	T cells
2.55107e-09	1.26919	0.962	1	1.67631e-05	SLC16A1	T cells
2.64739e-09	1.23857	1	1	1.7396e-05	KDM3B	T cells
2.67762e-09	1.73434	1	1	1.75946e-05	AGO2	T cells
2.6844e-09	-0.556968	0.981	1	1.76392e-05	RRS1	T cells
2.69211e-09	-0.400705	1	1	1.76899e-05	PTPMT1	T cells
2.75183e-09	1.58573	1	1	1.80823e-05	SENP5	T cells
2.85155e-09	1.01678	0.981	1	1.87375e-05	CCDC7	T cells
2.92841e-09	1.82577	1	1	1.92426e-05	PRKX	T cells
2.93049e-09	1.18599	0.981	1	1.92563e-05	MEGF9	T cells
2.96939e-09	0.957851	1	1	1.95119e-05	ZNF91	T cells
2.98385e-09	-0.267204	1	1	1.96069e-05	COPS7B	T cells
2.99061e-09	-0.65517	1	1	1.96513e-05	RGS14	T cells
3.01786e-09	1.6458	1	1	1.98304e-05	CUL3	T cells
3.19304e-09	1.06978	0.981	1	2.09815e-05	ACACA	T cells
3.19477e-09	2.06964	0.962	1	2.09929e-05	NR4A3	T cells
3.19794e-09	3.16657	0.981	1	2.10137e-05	CAMK1D	T cells
3.26757e-09	-0.518722	1	1	2.14712e-05	CITED2	T cells
3.28154e-09	1.43832	1	1	2.1563e-05	EIF4A1	T cells
3.28646e-09	1.06234	0.962	1	2.15953e-05	TMEM39A	T cells
3.32637e-09	1.69588	1	1	2.18576e-05	LPP	T cells
3.3645e-09	1.13954	1	1	2.21081e-05	VTA1	T cells
3.40655e-09	1.03231	1	1	2.23844e-05	PCM1	T cells
3.44821e-09	0.987575	1	1	2.26582e-05	VPS13A	T cells
3.46899e-09	1.88895	1	1	2.27947e-05	RNF111	T cells
3.51671e-09	1.43968	1	1	2.31083e-05	SETD5	T cells
3.59754e-09	1.38847	1	1	2.36394e-05	NASP	T cells
3.61469e-09	-0.434946	1	1	2.37521e-05	PIN4	T cells
3.64221e-09	1.02932	0.981	1	2.3933e-05	AKT1	T cells
3.65715e-09	1.32615	0.981	1	2.40312e-05	WDR44	T cells
3.6659e-09	-0.288358	1	1	2.40887e-05	SUMO3	T cells
3.74653e-09	1.68561	0.906	0.85	2.46184e-05	PDGFD	T cells
3.76661e-09	1.14113	1	1	2.47504e-05	TAF15	T cells
3.80431e-09	1.26884	0.981	1	2.49981e-05	ITGAM	T cells
3.83188e-09	0.958202	1	1	2.51793e-05	NCOR2	T cells
3.87638e-09	-0.494265	1	1	2.54717e-05	RCSD1	T cells
4.0084e-09	-0.679062	1	1	2.63392e-05	CORO1B	T cells
4.06658e-09	1.03849	1	1	2.67215e-05	PDK3	T cells
4.08198e-09	-0.465199	1	1	2.68227e-05	SNHG8	T cells
4.09603e-09	-0.439915	0.981	1	2.6915e-05	P2RX4	T cells
4.14007e-09	2.08659	1	1	2.72044e-05	SOS1	T cells
4.16334e-09	1.37797	0.981	1	2.73573e-05	CDR2	T cells
4.16572e-09	-0.604767	1	1	2.73729e-05	PDLIM2	T cells
4.19556e-09	1.03761	1	1	2.7569e-05	AREL1	T cells
4.22225e-09	0.833528	1	1	2.77444e-05	USP38	T cells
4.22837e-09	1.39678	1	1	2.77846e-05	MED27	T cells
4.23611e-09	-0.360071	1	1	2.78355e-05	MAD2L2	T cells
4.26783e-09	0.724302	0.962	1	2.80439e-05	GALC	T cells
4.33375e-09	-0.480048	1	1	2.8477e-05	PLEKHJ1	T cells
4.36185e-09	0.795406	1	1	2.86617e-05	CNOT11	T cells
4.45964e-09	2.29944	0.981	1	2.93043e-05	DPYD	T cells
4.46753e-09	-0.930822	0.981	1	2.93561e-05	NAPRT	T cells
4.46926e-09	-0.560893	1	1	2.93675e-05	PITPNA-AS1	T cells
4.48865e-09	0.852392	1	1	2.94949e-05	CALCOCO2	T cells
4.54231e-09	1.61048	1	1	2.98475e-05	RPL17	T cells
4.54745e-09	1.4084	1	1	2.98813e-05	RABGAP1	T cells
4.59249e-09	0.889354	1	1	3.01772e-05	ZNF106	T cells
4.5978e-09	-1.19228	0.887	1	3.02122e-05	AL592183.1	T cells
4.66841e-09	-0.493841	1	1	3.06761e-05	CSTF3	T cells
4.67138e-09	1.57998	0.943	1	3.06956e-05	ABL1	T cells
4.69263e-09	4.10648	0.736	0.45	3.08353e-05	FILIP1L	T cells
4.73077e-09	-0.349552	1	1	3.10859e-05	MRPS18B	T cells
4.80487e-09	-0.481124	1	1	3.15728e-05	OCIAD2	T cells
4.82767e-09	1.08699	1	1	3.17226e-05	POGZ	T cells
4.8472e-09	0.820921	1	1	3.18509e-05	PRKAA1	T cells
4.8781e-09	2.09111	0.981	1	3.2054e-05	DUSP4	T cells
4.92838e-09	1.36088	1	1	3.23844e-05	POLD4	T cells
4.97206e-09	1.84892	1	1	3.26714e-05	APOBEC3G	T cells
4.98923e-09	-0.399458	0.981	1	3.27843e-05	TMA16	T cells
5.0463e-09	0.700027	0.981	1	3.31592e-05	SIAH1	T cells
5.07496e-09	1.29181	1	1	3.33476e-05	MT-CYB	T cells
5.12507e-09	1.03899	0.925	0.95	3.36769e-05	ACSL1	T cells
5.18565e-09	1.0054	1	1	3.40749e-05	SH2B3	T cells
5.18963e-09	1.44908	0.981	1	3.41011e-05	GCH1	T cells
5.24507e-09	-0.329245	1	1	3.44653e-05	APH1A	T cells
5.26816e-09	-0.337733	1	1	3.46171e-05	M6PR	T cells
5.29191e-09	1.06159	0.962	1	3.47731e-05	AGPAT3	T cells
5.32715e-09	1.17954	1	1	3.50047e-05	HSP90AB1	T cells
5.33807e-09	1.23356	0.962	1	3.50764e-05	SLC23A2	T cells
5.46131e-09	1.14147	0.981	1	3.58863e-05	ALMS1	T cells
5.5452e-09	1.00397	0.981	1	3.64375e-05	SEC24D	T cells
5.61395e-09	1.30718	1	1	3.68892e-05	SRRT	T cells
5.75219e-09	1.70103	0.962	1	3.77976e-05	YARS	T cells
5.80141e-09	-0.318644	1	1	3.81211e-05	ERI3	T cells
5.94653e-09	0.900509	1	1	3.90747e-05	USP22	T cells
5.99256e-09	1.11119	1	1	3.93771e-05	PDS5B	T cells
5.99352e-09	1.38006	0.962	1	3.93834e-05	RPS6KC1	T cells
6.07598e-09	-0.296439	0.981	1	3.99253e-05	WDR45	T cells
6.33965e-09	-0.479931	1	1	4.16578e-05	PFN1	T cells
6.39881e-09	0.983219	0.981	1	4.20466e-05	DIDO1	T cells
6.46541e-09	1.33916	1	1	4.24842e-05	AFF4	T cells
6.55983e-09	-0.294135	1	1	4.31046e-05	B4GALT3	T cells
6.57278e-09	1.61681	0.981	1	4.31898e-05	PLCL2	T cells
6.71345e-09	1.63565	1	1	4.41141e-05	FBXW11	T cells
6.79452e-09	1.84178	1	1	4.46468e-05	CCSER2	T cells
6.83645e-09	0.703682	1	1	4.49223e-05	SLC4A1AP	T cells
6.93228e-09	1.78959	0.811	0.9	4.5552e-05	SNX25	T cells
7.05968e-09	1.63754	1	1	4.63892e-05	PELI1	T cells
7.07261e-09	0.918045	0.981	1	4.64741e-05	KIAA0586	T cells
7.09878e-09	-0.288188	1	1	4.66461e-05	IER3IP1	T cells
7.24508e-09	1.20157	1	1	4.76074e-05	MSI2	T cells
7.27224e-09	1.62257	1	1	4.77859e-05	USP47	T cells
7.30328e-09	1.26021	1	1	4.79899e-05	IDI1	T cells
7.86857e-09	0.995628	1	1	5.17044e-05	KLC1	T cells
7.91012e-09	1.09026	1	1	5.19774e-05	SAMD9	T cells
7.97255e-09	1.13793	1	1	5.23876e-05	TOP2B	T cells
7.98167e-09	-0.582786	0.981	1	5.24476e-05	OXLD1	T cells
8.204e-09	3.82509	0.811	0.65	5.39085e-05	HBG1	T cells
8.27151e-09	1.21873	1	1	5.43521e-05	SPPL2A	T cells
8.30771e-09	0.95634	0.981	1	5.459e-05	SMC1A	T cells
8.41981e-09	-0.274646	0.962	1	5.53266e-05	LYPLA2	T cells
8.58617e-09	0.928141	1	1	5.64197e-05	ATG13	T cells
8.59476e-09	1.04243	1	1	5.64762e-05	ARID1A	T cells
8.88659e-09	-0.332475	0.981	1	5.83938e-05	MOAP1	T cells
8.89804e-09	-0.780316	0.962	1	5.8469e-05	PYURF	T cells
8.93711e-09	-0.271029	1	1	5.87257e-05	RPL37A	T cells
9.0364e-09	0.938923	0.981	1	5.93782e-05	NSD1	T cells
9.1723e-09	-0.304497	1	1	6.02712e-05	GPR108	T cells
9.33044e-09	1.15252	1	1	6.13103e-05	MAPK6	T cells
9.44226e-09	-0.36072	1	1	6.20451e-05	NFKBIA	T cells
9.4547e-09	2.15528	0.981	0.95	6.21269e-05	PGAP1	T cells
9.59049e-09	1.47071	1	1	6.30191e-05	TAOK1	T cells
9.5964e-09	0.978406	0.981	1	6.30579e-05	NSF	T cells
9.64118e-09	1.69429	0.981	1	6.33522e-05	KAT2B	T cells
9.65648e-09	1.31481	1	1	6.34528e-05	MECP2	T cells
9.69222e-09	1.96385	0.981	1	6.36876e-05	ASAP1	T cells
9.80253e-09	1.74853	0.868	1	6.44124e-05	KIF21A	T cells
9.97559e-09	0.701877	0.981	1	6.55496e-05	CARNMT1	T cells
1.00337e-08	1.00247	1	1	6.59314e-05	ACTR2	T cells
1.00927e-08	0.899078	1	1	6.63193e-05	XIAP	T cells
1.01799e-08	1.15047	0.981	1	6.68921e-05	PPTC7	T cells
1.04675e-08	1.273	1	1	6.87818e-05	PPP2R2A	T cells
1.04737e-08	0.707399	0.981	1	6.88226e-05	DCAF15	T cells
1.04834e-08	0.912122	0.981	1	6.88865e-05	CXorf38	T cells
1.04967e-08	1.06378	1	1	6.89741e-05	TWF1	T cells
1.05103e-08	1.43562	1	1	6.90629e-05	POLR2A	T cells
1.06166e-08	-0.258914	1	1	6.97614e-05	RPS11	T cells
1.0708e-08	-0.363806	0.981	1	7.03623e-05	HTATIP2	T cells
1.08554e-08	1.15169	0.981	1	7.13311e-05	AFTPH	T cells
1.10242e-08	1.10441	1	1	7.24402e-05	MXI1	T cells
1.10973e-08	1.10035	1	1	7.29204e-05	SCAF11	T cells
1.1101e-08	1.28132	0.962	1	7.29445e-05	TMEM65	T cells
1.11618e-08	0.764538	0.962	1	7.33442e-05	MFN1	T cells
1.1241e-08	0.640415	0.981	1	7.38648e-05	GPALPP1	T cells
1.12464e-08	1.69284	0.962	1	7.39001e-05	SREBF2	T cells
1.12874e-08	1.27184	0.962	1	7.41696e-05	UBR4	T cells
1.15072e-08	-0.460504	0.981	1	7.56136e-05	PRDX4	T cells
1.15515e-08	0.841189	0.981	1	7.59051e-05	SLF1	T cells
1.18055e-08	2.09592	1	1	7.75738e-05	FAF1	T cells
1.18154e-08	1.18355	1	1	7.76389e-05	SUPT6H	T cells
1.18384e-08	-0.275015	1	1	7.77902e-05	PCSK7	T cells
1.20701e-08	0.817992	0.981	1	7.93127e-05	GCN1	T cells
1.2226e-08	1.53272	1	1	8.03372e-05	RABEP1	T cells
1.232e-08	1.61488	1	1	8.09549e-05	PUM2	T cells
1.23712e-08	1.07251	0.962	1	8.12908e-05	HDAC8	T cells
1.24047e-08	1.12518	0.962	1	8.15114e-05	ROCK2	T cells
1.24675e-08	1.19953	0.849	0.9	8.1924e-05	ZDBF2	T cells
1.27095e-08	-0.254291	0.981	1	8.35139e-05	CD3D	T cells
1.2808e-08	2.95769	0.981	1	8.4161e-05	ZHX2	T cells
1.29013e-08	0.666621	0.981	1	8.47747e-05	WDR36	T cells
1.3137e-08	1.07524	1	1	8.6323e-05	MKNK2	T cells
1.35259e-08	1.50412	0.981	1	8.88786e-05	DENND4C	T cells
1.37028e-08	-0.662199	0.962	1	9.0041e-05	KARS	T cells
1.38303e-08	-0.327668	1	1	9.08787e-05	TBCB	T cells
1.38655e-08	-0.276086	1	1	9.11101e-05	TIMP1	T cells
1.38885e-08	0.990767	0.981	1	9.12614e-05	PPP6R1	T cells
1.38932e-08	1.46289	0.981	1	9.12921e-05	TRG-AS1	T cells
1.40053e-08	1.10069	0.962	1	9.20291e-05	TRIM26	T cells
1.44404e-08	-0.336008	1	1	9.48882e-05	IL27RA	T cells
1.45161e-08	1.08901	1	1	9.53854e-05	SCYL2	T cells
1.45786e-08	2.04578	1	1	9.57959e-05	CRY1	T cells
1.4799e-08	-0.537457	0.981	1	9.72442e-05	JOSD2	T cells
1.48883e-08	1.09792	1	1	9.78309e-05	WIPF1	T cells
1.49659e-08	1.43393	1	1	9.83406e-05	WDR37	T cells
1.50061e-08	-0.363736	0.981	1	9.86054e-05	EI24	T cells
1.52064e-08	-0.467234	1	1	9.99215e-05	ATPAF1	T cells
1.54578e-08	0.789949	0.981	1	0.000101573	HSPA13	T cells
1.55127e-08	0.748888	1	1	0.000101934	ZBTB24	T cells
1.55599e-08	1.42316	1	1	0.000102244	RNF168	T cells
1.55804e-08	1.06509	1	1	0.000102379	YWHAG	T cells
1.57124e-08	2.12617	0.925	1	0.000103246	FER	T cells
1.57154e-08	1.08953	1	1	0.000103266	MTR	T cells
1.58453e-08	2.04791	0.962	1	0.000104119	PAM	T cells
1.58877e-08	1.75751	0.981	1	0.000104398	XPR1	T cells
1.59887e-08	-0.276544	1	1	0.000105062	SYPL1	T cells
1.64893e-08	0.980137	0.925	1	0.000108351	NCOA5	T cells
1.67222e-08	-0.267934	1	1	0.000109882	GSTK1	T cells
1.69057e-08	-0.825898	1	1	0.000111087	LST1	T cells
1.69262e-08	0.892228	0.981	1	0.000111222	MTMR1	T cells
1.69338e-08	0.94463	1	1	0.000111272	CREBZF	T cells
1.70736e-08	1.19389	0.981	1	0.000112191	BTBD10	T cells
1.75703e-08	1.34048	1	1	0.000115455	PBRM1	T cells
1.76371e-08	1.2977	1	1	0.000115894	BTG3	T cells
1.80205e-08	1.8366	1	1	0.000118412	ATP1B3	T cells
1.89443e-08	-0.291765	1	1	0.000124483	GGCT	T cells
1.9184e-08	-0.298142	0.981	1	0.000126058	MRPL40	T cells
1.9253e-08	-0.398116	1	1	0.000126511	SNX17	T cells
1.92609e-08	-0.390824	1	1	0.000126564	EBPL	T cells
1.94007e-08	1.13015	1	1	0.000127482	CREBRF	T cells
1.9877e-08	2.14352	1	1	0.000130612	MAML2	T cells
1.98787e-08	1.12426	1	1	0.000130623	ABCF1	T cells
1.9921e-08	0.890115	1	1	0.000130901	GPATCH2L	T cells
2.04429e-08	1.40781	0.962	1	0.00013433	PBX3	T cells
2.05391e-08	1.32827	0.981	1	0.000134962	TYW1	T cells
2.15748e-08	-0.502565	1	1	0.000141768	TRAPPC1	T cells
2.23368e-08	1.09749	0.981	1	0.000146775	CFL2	T cells
2.24268e-08	-0.255182	1	1	0.000147367	ZNF511	T cells
2.24927e-08	0.969346	1	1	0.0001478	RREB1	T cells
2.24966e-08	1.51689	0.962	1	0.000147825	CSNK1G1	T cells
2.29527e-08	0.838495	0.981	1	0.000150822	SP140L	T cells
2.29999e-08	0.852838	0.981	1	0.000151133	ZDHHC2	T cells
2.31808e-08	-0.349622	1	1	0.000152321	CMTM7	T cells
2.32203e-08	1.83715	0.981	1	0.000152581	ADGRG1	T cells
2.3289e-08	1.23074	1	1	0.000153032	IVNS1ABP	T cells
2.42028e-08	1.40424	0.943	1	0.000159037	RRAS2	T cells
2.44874e-08	1.15651	1	1	0.000160906	AQR	T cells
2.45356e-08	-0.360453	1	1	0.000161223	POP5	T cells
2.46827e-08	-0.870442	1	1	0.00016219	AIF1	T cells
2.49958e-08	1.25313	0.491	0.1	0.000164248	RBFOX2	T cells
2.55793e-08	1.1026	1	1	0.000168081	CUL5	T cells
2.55854e-08	-0.337785	1	1	0.000168122	NDUFB8	T cells
2.56804e-08	1.36738	1	1	0.000168746	ACAP2	T cells
2.59126e-08	-0.369584	1	1	0.000170272	AK6	T cells
2.60008e-08	0.905231	1	1	0.000170851	MPHOSPH10	T cells
2.61313e-08	-1.10485	0.906	1	0.000171709	CHRM3-AS2	T cells
2.65186e-08	1.50547	1	1	0.000174254	KLF2	T cells
2.74299e-08	1.4921	0.981	1	0.000180242	GADD45A	T cells
2.75397e-08	-0.305635	1	1	0.000180964	GLRX	T cells
2.76763e-08	0.951841	1	1	0.000181861	GOSR1	T cells
2.77718e-08	1.29004	1	1	0.000182488	PPIL4	T cells
2.86475e-08	0.829255	1	1	0.000188242	TSHZ1	T cells
2.89378e-08	-0.33716	0.981	1	0.00019015	PMVK	T cells
2.91657e-08	1.4622	1	1	0.000191648	HAUS3	T cells
2.9189e-08	2.42726	0.981	1	0.000191801	RFX3	T cells
2.93662e-08	-0.398511	1	1	0.000192966	SUCLG2	T cells
2.93726e-08	-2.20799	0.906	1	0.000193008	HBD	T cells
2.95171e-08	-0.258516	1	1	0.000193957	NDUFB3	T cells
2.97724e-08	1.68811	0.962	1	0.000195635	SEC24B	T cells
2.9937e-08	-0.264507	1	1	0.000196716	RPLP0	T cells
3.04157e-08	-0.331127	1	1	0.000199861	NAA10	T cells
3.06072e-08	0.910482	0.981	1	0.00020112	RGS3	T cells
3.08511e-08	1.01898	1	0.95	0.000202722	ARHGAP35	T cells
3.09252e-08	1.7015	0.962	1	0.00020321	TRAPPC9	T cells
3.10166e-08	1.13855	1	1	0.00020381	PHACTR4	T cells
3.1378e-08	1.87201	0.981	1	0.000206185	CD58	T cells
3.28578e-08	1.38665	1	1	0.000215909	PRKAR2A	T cells
3.30975e-08	0.91768	0.962	1	0.000217484	SLC25A16	T cells
3.32113e-08	1.47985	1	1	0.000218231	APBB1IP	T cells
3.32501e-08	-1.04337	0.811	1	0.000218487	BEX5	T cells
3.33801e-08	1.2769	1	1	0.000219341	ZFR	T cells
3.39148e-08	1.75672	0.943	1	0.000222854	DUSP16	T cells
3.44562e-08	1.14155	1	1	0.000226412	HERC3	T cells
3.53523e-08	1.23131	1	1	0.0002323	ADRB2	T cells
3.562e-08	0.848681	1	1	0.000234059	GKAP1	T cells
3.58565e-08	0.78895	1	1	0.000235613	TMEM33	T cells
3.59302e-08	1.56828	0.943	1	0.000236098	KIAA1109	T cells
3.69962e-08	-0.39708	0.981	1	0.000243102	ASF1A	T cells
3.7785e-08	2.13012	0.981	1	0.000248285	ESYT2	T cells
3.79822e-08	-0.38683	1	1	0.000249581	ECH1	T cells
3.85389e-08	-0.429542	0.925	1	0.000253239	TRIB2	T cells
3.87616e-08	1.09378	1	1	0.000254702	SS18	T cells
3.88265e-08	1.17469	0.981	1	0.000255129	MCM9	T cells
3.92765e-08	-0.51746	0.981	1	0.000258086	TNFRSF25	T cells
3.95201e-08	2.01595	0.981	1	0.000259687	RFTN1	T cells
3.96545e-08	1.12379	1	1	0.000260569	WDR48	T cells
3.99899e-08	0.87143	0.981	1	0.000262774	ZNF254	T cells
4.06162e-08	1.01969	1	1	0.000266889	TNPO1	T cells
4.06175e-08	2.11364	1	1	0.000266897	FBXO11	T cells
4.06877e-08	0.586917	0.962	1	0.000267359	IMPA1	T cells
4.1268e-08	1.27411	1	1	0.000271172	CALR	T cells
4.14023e-08	-0.33279	0.962	1	0.000272055	ITGB3BP	T cells
4.19791e-08	0.902823	0.981	1	0.000275845	PWWP2A	T cells
4.21184e-08	-0.279997	0.981	1	0.00027676	FLOT1	T cells
4.32908e-08	2.7746	1	1	0.000284464	PITPNC1	T cells
4.33332e-08	1.15075	0.981	1	0.000284742	STX12	T cells
4.33679e-08	1.05672	0.962	1	0.000284971	CDC27	T cells
4.3605e-08	0.777812	0.981	1	0.000286529	DCAF8	T cells
4.42338e-08	-0.27681	1	1	0.00029066	NAAA	T cells
4.46137e-08	2.33636	0.83	0.75	0.000293157	EPHA4	T cells
4.47636e-08	1.22855	0.962	1	0.000294142	PPFIA1	T cells
4.4768e-08	1.03465	1	1	0.000294171	USP14	T cells
4.51807e-08	1.03132	0.962	1	0.000296882	PHTF1	T cells
4.62936e-08	1.65375	1	1	0.000304195	TUBA4A	T cells
4.68148e-08	-0.535741	1	1	0.00030762	NME1	T cells
4.69392e-08	1.53305	0.962	1	0.000308437	FAM222B	T cells
4.69447e-08	1.11931	1	1	0.000308474	SIRT2	T cells
4.70126e-08	-0.526297	0.943	1	0.00030892	GPR155	T cells
4.71093e-08	-0.499595	0.962	1	0.000309555	DHRS4L2	T cells
4.72557e-08	0.691375	0.981	1	0.000310517	IPO8	T cells
4.7586e-08	1.59778	1	1	0.000312687	USP3	T cells
4.77009e-08	-0.338756	0.981	1	0.000313442	EID3	T cells
4.85509e-08	0.965925	0.962	1	0.000319028	MDN1	T cells
4.87955e-08	1.75476	1	1	0.000320635	SLCO3A1	T cells
4.88839e-08	0.879854	1	1	0.000321216	ATG16L1	T cells
4.96421e-08	1.40246	1	1	0.000326199	RALA	T cells
5.01328e-08	0.863475	0.981	1	0.000329423	RBM18	T cells
5.03455e-08	1.74094	0.943	1	0.00033082	MTFR1	T cells
5.05059e-08	1.51031	0.981	1	0.000331874	ANKIB1	T cells
5.05227e-08	-0.453863	0.981	1	0.000331984	DNAJC30	T cells
5.08061e-08	-0.256705	1	1	0.000333847	NUCB1	T cells
5.14928e-08	-0.487274	0.962	1	0.000338359	APIP	T cells
5.21858e-08	1.71996	1	1	0.000342913	DOCK10	T cells
5.23933e-08	1.46207	1	1	0.000344276	STRN3	T cells
5.39566e-08	-1.24298	0.887	1	0.000354549	AK5	T cells
5.40388e-08	1.06858	0.981	1	0.000355089	TSR3	T cells
5.55001e-08	-0.282406	0.981	1	0.000364691	ZNF32	T cells
5.56662e-08	1.04977	0.981	1	0.000365783	USP33	T cells
5.62777e-08	0.632007	0.962	1	0.000369801	CEP170	T cells
5.70075e-08	1.60719	1	1	0.000374597	BATF	T cells
5.76343e-08	0.912645	1	1	0.000378715	UBXN4	T cells
5.7756e-08	1.2116	1	1	0.000379515	HELB	T cells
5.81622e-08	0.766264	0.962	1	0.000382184	ATMIN	T cells
5.85551e-08	-0.384736	1	1	0.000384766	TSC22D3	T cells
5.93324e-08	1.18748	1	1	0.000389873	KLHL24	T cells
5.96279e-08	0.940742	1	1	0.000391815	TAX1BP1	T cells
6.23063e-08	1.13144	1	1	0.000409415	R3HDM1	T cells
6.33084e-08	1.32211	0.943	1	0.000415999	STXBP5	T cells
6.42509e-08	-0.307609	1	1	0.000422192	NDUFAF3	T cells
6.45661e-08	1.75129	0.981	1	0.000424264	RAP1GAP2	T cells
6.78384e-08	0.793821	0.981	1	0.000445766	TRAF6	T cells
7.07609e-08	0.931641	1	1	0.00046497	LBR	T cells
7.30868e-08	0.952854	1	1	0.000480254	ZRANB2	T cells
7.43604e-08	-0.469683	0.962	1	0.000488622	ITGB2-AS1	T cells
7.48146e-08	0.882974	0.981	1	0.000491607	CLIP4	T cells
7.50711e-08	1.04201	1	1	0.000493292	SP100	T cells
7.58856e-08	0.887078	1	1	0.000498644	KANSL2	T cells
7.59374e-08	0.711589	1	1	0.000498985	C6orf89	T cells
7.63171e-08	1.85986	0.981	1	0.000501479	ANKRD17	T cells
7.73898e-08	1.46933	1	1	0.000508528	STK10	T cells
7.74987e-08	1.63258	0.981	1	0.000509244	TBC1D5	T cells
7.89135e-08	-0.478013	0.981	1	0.000518541	DPM2	T cells
7.96958e-08	-0.415224	0.981	1	0.000523681	ISCA2	T cells
8.01551e-08	1.0897	0.981	1	0.000526699	SLC25A12	T cells
8.14445e-08	0.891662	1	1	0.000535172	KAT7	T cells
8.25269e-08	-0.352346	0.981	1	0.000542284	DUS3L	T cells
8.27976e-08	1.22795	1	1	0.000544063	SENP6	T cells
8.38156e-08	0.944091	0.981	1	0.000550753	AGPAT5	T cells
8.41981e-08	1.47821	0.925	1	0.000553265	SCFD2	T cells
8.52546e-08	1.08585	1	1	0.000560208	CDKN1B	T cells
8.57217e-08	0.983091	1	1	0.000563277	RELA	T cells
8.59662e-08	0.959545	1	1	0.000564884	B3GNT2	T cells
8.7707e-08	0.884263	0.981	1	0.000576323	PYROXD1	T cells
8.87438e-08	-0.525616	0.981	1	0.000583136	MT1F	T cells
8.92629e-08	1.5806	1	1	0.000586547	TGFBR2	T cells
8.95808e-08	1.68388	1	1	0.000588636	MAP4K4	T cells
9.09812e-08	1.47672	0.962	1	0.000597837	BCL11B	T cells
9.28562e-08	0.796167	1	1	0.000610158	UTP3	T cells
9.3221e-08	1.09362	1	1	0.000612555	FBXO28	T cells
9.45207e-08	2.2145	1	1	0.000621096	CREM	T cells
9.56194e-08	1.72676	1	1	0.000628315	VPS37B	T cells
9.68661e-08	1.30158	1	1	0.000636507	YAF2	T cells
9.77465e-08	-0.518285	0.981	1	0.000642292	HDDC3	T cells
9.85207e-08	1.92434	0.943	1	0.000647379	RAD51B	T cells
1.00088e-07	-1.11869	0.981	1	0.000657677	U2AF1	T cells
1.02434e-07	-0.393973	1	1	0.000673096	POLR3GL	T cells
1.0265e-07	-0.455278	0.981	1	0.000674513	PFKL	T cells
1.03667e-07	1.45007	1	1	0.000681198	KDM7A	T cells
1.04419e-07	1.03966	0.943	1	0.000686139	PSMD5	T cells
1.04698e-07	2.37569	0.868	0.9	0.000687969	BTBD11	T cells
1.04719e-07	1.20398	0.981	1	0.00068811	EMSY	T cells
1.05566e-07	1.86963	1	1	0.000693676	TNIK	T cells
1.05992e-07	1.12546	0.906	0.95	0.000696476	JAKMIP2	T cells
1.06098e-07	1.28259	1	1	0.000697167	SOCS1	T cells
1.06308e-07	1.00557	1	1	0.000698553	UPP1	T cells
1.08802e-07	1.49785	1	1	0.00071494	CCNH	T cells
1.11897e-07	1.45333	1	1	0.000735277	RPS6KA3	T cells
1.14035e-07	3.23649	0.679	0.65	0.000749326	FAAH2	T cells
1.14254e-07	1.41132	0.962	1	0.00075076	HIST1H2AC	T cells
1.14781e-07	0.811306	1	1	0.000754224	UTP23	T cells
1.15895e-07	0.894269	1	1	0.000761544	HMCES	T cells
1.23892e-07	1.00189	0.981	1	0.000814092	PARP9	T cells
1.24748e-07	0.988032	1	1	0.000819719	VPS36	T cells
1.27466e-07	1.07322	1	1	0.000837582	XPO1	T cells
1.29468e-07	-0.31017	0.981	1	0.000850734	SDR39U1	T cells
1.3296e-07	-0.267446	1	1	0.000873678	LSM2	T cells
1.38269e-07	1.01044	1	1	0.000908564	COPS2	T cells
1.39097e-07	0.8496	0.962	1	0.00091401	TMEM161B	T cells
1.40705e-07	1.4814	0.981	1	0.000924575	GTDC1	T cells
1.41443e-07	1.45799	0.981	1	0.000929424	LRCH1	T cells
1.43966e-07	0.681967	0.943	1	0.000945999	TRMT11	T cells
1.44574e-07	1.02853	1	1	0.000949994	SRSF10	T cells
1.45235e-07	1.52659	1	1	0.000954337	NCOA3	T cells
1.45271e-07	1.10079	0.943	1	0.000954579	SLC7A1	T cells
1.45808e-07	0.887576	1	1	0.000958104	MIR22HG	T cells
1.46762e-07	-0.296431	0.981	1	0.000964372	RAB11B	T cells
1.48538e-07	-0.435832	1	1	0.000976044	UNC119	T cells
1.52725e-07	0.890721	1	1	0.00100355	EXOSC9	T cells
1.55145e-07	0.529889	1	1	0.00101946	PRRC1	T cells
1.56586e-07	1.25986	0.981	1	0.00102893	SLFN5	T cells
1.57107e-07	-0.42162	0.981	1	0.00103235	DNAJC4	T cells
1.60059e-07	1.35381	1	1	0.00105174	RERE	T cells
1.6157e-07	1.35856	1	1	0.00106167	ARHGEF3	T cells
1.64051e-07	1.39618	1	1	0.00107798	CHIC2	T cells
1.64095e-07	-0.290602	1	1	0.00107827	CAT	T cells
1.64152e-07	-0.387263	1	1	0.00107864	FIBP	T cells
1.65444e-07	0.803038	1	1	0.00108714	KATNA1	T cells
1.65718e-07	-0.281541	0.981	1	0.00108893	PSMG3	T cells
1.66104e-07	0.962333	1	1	0.00109147	MED23	T cells
1.69657e-07	1.16618	1	1	0.00111482	PACSIN2	T cells
1.70089e-07	1.35562	0.981	1	0.00111765	PYHIN1	T cells
1.70174e-07	1.36218	0.962	1	0.00111821	FAM117A	T cells
1.71754e-07	1.90763	1	1	0.0011286	LRBA	T cells
1.7344e-07	1.11236	1	1	0.00113967	ZNF33A	T cells
1.75264e-07	1.41897	1	1	0.00115166	TMEM181	T cells
1.7844e-07	1.19359	1	1	0.00117253	RAB2A	T cells
1.79851e-07	0.899508	1	1	0.0011818	BROX	T cells
1.80885e-07	-0.57241	0.943	1	0.0011886	ADPRM	T cells
1.82187e-07	0.960707	1	1	0.00119715	SUGP2	T cells
1.83087e-07	-0.334509	0.962	1	0.00120307	PMM1	T cells
1.86886e-07	-0.971449	0.868	1	0.00122803	CD40LG	T cells
1.87647e-07	0.933781	0.981	1	0.00123303	GALNT7	T cells
1.8835e-07	1.30538	1	1	0.00123765	UBE2K	T cells
1.96136e-07	-0.304716	1	1	0.00128881	TSPO	T cells
1.97933e-07	-0.25473	0.962	1	0.00130062	FLAD1	T cells
1.98526e-07	1.22368	1	1	0.00130452	JMJD6	T cells
2.0051e-07	1.64412	0.962	1	0.00131755	SGMS1	T cells
2.07215e-07	0.925233	1	1	0.00136161	SNW1	T cells
2.07982e-07	2.12187	0.943	1	0.00136665	GRK5	T cells
2.09054e-07	-0.273006	1	1	0.00137369	BCAP31	T cells
2.12645e-07	-0.350066	0.943	1	0.00139729	SERGEF	T cells
2.1356e-07	-0.297942	1	1	0.0014033	KXD1	T cells
2.14207e-07	0.857963	1	1	0.00140755	ANKLE2	T cells
2.14865e-07	1.24221	1	1	0.00141188	TLK1	T cells
2.17839e-07	-0.891455	0.943	1	0.00143142	STRADB	T cells
2.17884e-07	1.37154	0.943	0.9	0.00143172	TYW1B	T cells
2.18728e-07	0.992932	0.962	1	0.00143726	MX2	T cells
2.20885e-07	-0.379424	1	1	0.00145144	RAD9A	T cells
2.21256e-07	1.13826	0.981	1	0.00145388	HCG18	T cells
2.2263e-07	-0.588165	1	1	0.0014629	TRADD	T cells
2.24683e-07	-0.284354	0.981	1	0.00147639	MIF4GD	T cells
2.25353e-07	1.13035	0.962	1	0.0014808	MBTD1	T cells
2.26284e-07	1.73411	1	1	0.00148691	MKLN1	T cells
2.27039e-07	0.819611	1	1	0.00149187	KIF5B	T cells
2.27392e-07	1.83471	1	1	0.00149419	TRAF3	T cells
2.27682e-07	0.947097	1	1	0.0014961	DPP8	T cells
2.32376e-07	1.1069	0.943	1	0.00152694	KLHL2	T cells
2.37883e-07	-0.823225	1	1	0.00156313	SDR42E2	T cells
2.39923e-07	-0.409241	1	1	0.00157653	TMEM205	T cells
2.42294e-07	0.903645	0.981	1	0.00159211	IGFLR1	T cells
2.42844e-07	0.954053	1	1	0.00159573	KMT5B	T cells
2.51585e-07	2.12671	1	1	0.00165317	PDE3B	T cells
2.55425e-07	-0.25472	1	1	0.0016784	NDUFB7	T cells
2.60708e-07	-0.295487	0.962	1	0.00171311	GCDH	T cells
2.63823e-07	-0.474459	1	1	0.00173358	RNF187	T cells
2.64591e-07	1.84154	1	1	0.00173863	RASA1	T cells
2.65653e-07	1.48561	0.83	0.65	0.00174561	PCAT1	T cells
2.65665e-07	1.27013	0.981	1	0.00174569	KLHL5	T cells
2.67713e-07	-0.639168	0.943	1	0.00175915	SMIM4	T cells
2.7002e-07	-0.417229	0.981	1	0.0017743	CTSA	T cells
2.70423e-07	-0.268599	1	1	0.00177695	QDPR	T cells
2.70906e-07	-0.294398	0.981	1	0.00178012	WDR46	T cells
2.75155e-07	1.07691	1	1	0.00180804	ATP6V1D	T cells
2.77882e-07	1.02564	1	1	0.00182596	TLE3	T cells
2.81017e-07	0.70545	0.962	1	0.00184656	MTF1	T cells
2.8384e-07	-0.376112	1	1	0.00186511	PRDX3	T cells
2.92609e-07	1.42574	1	1	0.00192274	TTC33	T cells
2.93226e-07	1.63694	0.906	0.95	0.00192678	S1PR5	T cells
2.93641e-07	1.42568	1	1	0.00192951	SQSTM1	T cells
2.97074e-07	1.24225	1	1	0.00195207	RPRD2	T cells
3.00285e-07	-0.529056	0.925	1	0.00197317	SYNJ2BP	T cells
3.04355e-07	1.28073	1	1	0.00199992	HECA	T cells
3.06331e-07	1.60684	0.981	1	0.0020129	STK38	T cells
3.09496e-07	-0.337612	0.981	1	0.0020337	TRBC1	T cells
3.14221e-07	0.921072	0.981	1	0.00206474	NUP50	T cells
3.14817e-07	1.33599	1	1	0.00206866	NSMCE3	T cells
3.22004e-07	-0.673336	0.962	1	0.00211589	KANSL1-AS1	T cells
3.22278e-07	0.883888	1	1	0.00211769	ZNF92	T cells
3.23066e-07	1.2615	0.981	1	0.00212287	LUC7L2	T cells
3.24036e-07	-0.307393	1	1	0.00212924	NAA38	T cells
3.26952e-07	0.767209	0.981	1	0.0021484	KANSL3	T cells
3.29568e-07	0.542356	0.981	1	0.00216559	MON1B	T cells
3.33981e-07	1.73769	0.962	1	0.00219459	OGDH	T cells
3.51404e-07	-0.504048	0.981	1	0.00230908	CHMP6	T cells
3.52617e-07	1.16946	0.981	1	0.00231704	MEF2A	T cells
3.5706e-07	-0.551599	0.981	1	0.00234624	RPUSD3	T cells
3.60622e-07	0.842117	0.981	1	0.00236965	CCDC82	T cells
3.62911e-07	1.13997	0.962	1	0.00238469	PPM1D	T cells
3.64281e-07	-0.587916	0.962	1	0.00239369	FAM122B	T cells
3.83606e-07	1.53029	0.981	1	0.00252068	CD8A	T cells
3.99221e-07	0.801874	1	1	0.00262328	VEZF1	T cells
4.04343e-07	1.28951	0.906	0.95	0.00265694	LRIG1	T cells
4.06804e-07	1.32948	0.981	1	0.00267311	PIK3CB	T cells
4.08965e-07	-0.403511	0.962	1	0.00268731	IL10RB	T cells
4.11755e-07	1.06537	0.943	0.95	0.00270564	SLC39A11	T cells
4.14468e-07	0.879306	1	1	0.00272347	YRDC	T cells
4.22866e-07	1.05712	0.887	0.85	0.00277865	HEG1	T cells
4.26807e-07	-1.58787	0.849	1	0.00280455	CA1	T cells
4.29614e-07	0.890446	0.981	1	0.00282299	L3MBTL3	T cells
4.42615e-07	0.683062	1	1	0.00290842	DNAJB12	T cells
4.48505e-07	1.49419	0.981	1	0.00294713	PIBF1	T cells
4.5568e-07	0.740165	1	1	0.00299427	GBP3	T cells
4.56822e-07	0.937974	0.981	1	0.00300178	TAF1B	T cells
4.64266e-07	0.786076	0.981	1	0.00305069	SLC1A5	T cells
4.74869e-07	-0.317672	0.943	1	0.00312036	HAGH	T cells
4.75657e-07	0.87137	1	1	0.00312554	BRMS1L	T cells
4.77899e-07	1.10915	1	1	0.00314027	SIPA1	T cells
4.78618e-07	1.07766	0.981	1	0.003145	ORC2	T cells
4.84775e-07	-0.332189	1	1	0.00318545	AP1G2	T cells
4.87433e-07	1.10195	0.943	1	0.00320292	ATP6V1A	T cells
4.93677e-07	1.2197	1	1	0.00324395	STAT5A	T cells
4.95917e-07	0.684032	0.981	1	0.00325867	WDR75	T cells
4.97997e-07	0.891156	0.981	1	0.00327234	CEP95	T cells
5.03601e-07	0.891255	1	1	0.00330916	MAGT1	T cells
5.13318e-07	1.19626	1	1	0.00337301	MAFF	T cells
5.17354e-07	1.82545	0.981	1	0.00339953	TBC1D22A	T cells
5.2553e-07	1.56812	0.981	1	0.00345326	GPR132	T cells
5.3009e-07	1.06105	0.981	1	0.00348322	OPTN	T cells
5.31628e-07	1.8134	0.981	1	0.00349333	KLRD1	T cells
5.39449e-07	0.846716	0.981	1	0.00354472	S100PBP	T cells
5.43428e-07	1.18604	1	1	0.00357087	GOLPH3	T cells
5.45499e-07	-0.252618	0.962	1	0.00358448	ZFP14	T cells
5.6941e-07	0.615725	1	1	0.00374159	PRPF4	T cells
5.69736e-07	-0.709361	0.981	1	0.00374374	MYC	T cells
5.80158e-07	1.15261	1	1	0.00381222	STAU1	T cells
5.92389e-07	1.42444	0.981	1	0.00389259	RNGTT	T cells
5.93601e-07	1.82911	1	1	0.00390056	NKG7	T cells
5.95721e-07	1.21714	1	1	0.00391448	WIPF2	T cells
5.96029e-07	0.875005	1	1	0.0039165	OTUD1	T cells
5.96624e-07	0.881796	1	1	0.00392042	STARD7	T cells
5.97332e-07	-0.391356	1	1	0.00392507	MYL12A	T cells
6.03406e-07	1.01282	1	1	0.00396498	SAMD8	T cells
6.0389e-07	1.44617	1	1	0.00396816	NFE2L2	T cells
6.18262e-07	0.803491	1	1	0.0040626	APPL1	T cells
6.22113e-07	0.687018	0.981	1	0.0040879	TFIP11	T cells
6.27329e-07	1.1861	1	1	0.00412218	DBF4	T cells
6.27893e-07	0.258389	1	1	0.00412588	PAIP2	T cells
6.37641e-07	-0.620647	0.943	1	0.00418994	C12orf10	T cells
6.40574e-07	-0.413502	0.981	1	0.00420921	ACADM	T cells
6.42832e-07	1.06092	0.962	1	0.00422405	NCOA6	T cells
6.51645e-07	0.788255	0.962	1	0.00428196	VEGFB	T cells
6.5462e-07	0.773695	0.981	1	0.00430151	AHCYL1	T cells
6.56912e-07	0.672581	1	1	0.00431657	HAUS6	T cells
6.5693e-07	1.14505	1	1	0.00431669	ATP2C1	T cells
6.65145e-07	1.02643	0.925	0.95	0.00437067	PCCA	T cells
6.83389e-07	1.16852	0.981	1	0.00449055	SLC20A2	T cells
6.92466e-07	0.857462	1	1	0.00455019	SMC3	T cells
6.94941e-07	-0.334589	0.981	1	0.00456645	ATIC	T cells
7.03289e-07	0.883999	1	1	0.00462131	ZC3H13	T cells
7.08351e-07	0.927695	1	1	0.00465458	ZNF800	T cells
7.11406e-07	1.31579	1	1	0.00467465	UBE2O	T cells
7.29037e-07	-0.251561	1	1	0.0047905	EEF1E1	T cells
7.36625e-07	1.1296	0.981	1	0.00484036	CAPN7	T cells
7.36857e-07	1.37408	0.943	1	0.00484189	CAMK2D	T cells
7.37387e-07	1.19497	1	1	0.00484537	RICTOR	T cells
7.46534e-07	-0.449959	0.981	1	0.00490548	CHID1	T cells
7.47663e-07	1.4629	1	1	0.0049129	SLMAP	T cells
7.60161e-07	-0.401389	0.981	1	0.00499502	AKAP7	T cells
7.64862e-07	1.02504	1	1	0.00502591	STK40	T cells
7.77459e-07	-0.323798	0.981	1	0.00510868	PDK1	T cells
7.88344e-07	0.757333	1	1	0.00518021	CCDC43	T cells
8.00945e-07	-1.56947	0.717	1	0.00526301	TCEA3	T cells
8.10198e-07	-1.07058	0.83	1	0.00532381	SIRPG	T cells
8.26545e-07	-0.396541	1	1	0.00543123	GRAMD1A	T cells
8.31835e-07	1.30245	1	1	0.00546599	FLNA	T cells
8.34733e-07	-0.489168	0.981	1	0.00548503	ULK3	T cells
8.34966e-07	1.8473	0.83	0.95	0.00548656	PPP2R2B	T cells
8.37205e-07	0.807631	1	1	0.00550127	ZNF236	T cells
8.49426e-07	0.990215	0.981	1	0.00558158	DHX15	T cells
8.51443e-07	1.26918	1	1	0.00559483	HECTD1	T cells
8.56115e-07	1.05538	0.981	1	0.00562553	SRPK1	T cells
8.65421e-07	1.37141	1	1	0.00568668	RAB27A	T cells
8.70755e-07	-0.341698	0.981	1	0.00572173	MTA1	T cells
8.84162e-07	-0.349887	1	1	0.00580983	IMPDH1	T cells
8.85053e-07	1.53523	1	1	0.00581568	ATP2B1	T cells
8.91031e-07	1.26117	0.981	1	0.00585496	CLEC16A	T cells
8.92588e-07	1.33115	1	1	0.00586519	UBALD2	T cells
9.19926e-07	1.84913	0.962	1	0.00604484	ERC1	T cells
9.25689e-07	2.21077	0.943	1	0.0060827	TAF4B	T cells
9.37808e-07	1.3765	0.981	1	0.00616234	RGPD5	T cells
9.70905e-07	0.795016	1	1	0.00637982	CLK4	T cells
9.74133e-07	1.65349	0.981	1	0.00640103	DIP2B	T cells
9.83226e-07	1.64969	0.981	1	0.00646078	ITK	T cells
9.89802e-07	0.957733	1	1	0.00650399	PPM1G	T cells
1.00681e-06	1.11645	0.981	1	0.00661574	LPCAT1	T cells
1.00781e-06	0.576732	1	1	0.00662234	GOSR2	T cells
1.0147e-06	1.01582	1	1	0.00666762	GNAI3	T cells
1.02098e-06	-0.281278	1	1	0.00670885	MARCKSL1	T cells
1.02223e-06	1.00735	0.981	1	0.00671709	HEATR5B	T cells
1.02608e-06	1.19347	1	1	0.00674239	OSBPL9	T cells
1.03197e-06	1.22335	1	1	0.00678108	CSPP1	T cells
1.0705e-06	1.183	0.981	1	0.00703428	PIK3CA	T cells
1.10426e-06	-0.389713	0.981	1	0.00725612	CAPN1	T cells
1.1104e-06	1.39411	1	1	0.00729644	ELK3	T cells
1.11243e-06	1.85755	0.981	1	0.00730981	ZEB1	T cells
1.13192e-06	1.08929	0.943	1	0.00743783	VWA8	T cells
1.15576e-06	1.38079	0.962	1	0.0075945	ULK4	T cells
1.15589e-06	1.06928	1	1	0.00759535	EIF2AK2	T cells
1.21896e-06	0.574142	0.981	1	0.00800976	AKAP11	T cells
1.22154e-06	2.97314	0.925	1	0.00802672	BACH2	T cells
1.22753e-06	1.05067	0.962	1	0.00806608	SNTB1	T cells
1.22978e-06	1.56955	0.981	1	0.00808086	SPPL3	T cells
1.24015e-06	1.15752	1	1	0.00814903	TTC38	T cells
1.24352e-06	0.570038	0.962	1	0.00817119	SREBF1	T cells
1.25576e-06	-0.291671	0.981	1	0.00825157	PCMTD2	T cells
1.2577e-06	1.08394	0.981	1	0.00826437	TRAK1	T cells
1.27724e-06	0.849068	1	1	0.00839274	PNRC2	T cells
1.28407e-06	1.75825	1	1	0.00843761	SAMSN1	T cells
1.28651e-06	-0.49975	1	1	0.00845363	PPP1CA	T cells
1.29328e-06	0.90001	1	1	0.00849816	PIEZO1	T cells
1.29464e-06	0.841657	0.981	1	0.00850706	VPS50	T cells
1.34238e-06	-0.350313	1	1	0.00882078	TPGS1	T cells
1.37107e-06	0.615907	0.962	1	0.00900927	EIF5A2	T cells
1.37367e-06	0.829356	0.962	1	0.00902637	CWF19L1	T cells
1.37607e-06	1.00603	1	1	0.00904217	CMC2	T cells
1.37724e-06	1.78697	0.981	1	0.00904986	SAMD3	T cells
1.39939e-06	-0.32461	1	1	0.00919542	UQCC2	T cells
1.41064e-06	0.703423	1	1	0.00926931	SMPD4	T cells
1.42346e-06	1.11464	0.981	1	0.00935353	MAPK14	T cells
1.436e-06	1.27348	0.962	1	0.00943599	PRKCI	T cells
1.44877e-06	1.20985	0.962	1	0.00951987	TARS	T cells
1.45999e-06	1.02302	1	1	0.00959357	VCP	T cells
1.4711e-06	1.17104	1	1	0.00966661	TRIM33	T cells
1.47253e-06	0.924352	1	1	0.009676	DNAJB14	T cells
1.49657e-06	1.84446	0.887	0.95	0.00983394	GPHN	T cells
1.51506e-06	1.01089	1	1	0.00995546	TPM3	T cells
1.5415e-06	-0.258792	1	1	0.0101292	COTL1	T cells
1.55379e-06	1.25917	0.981	1	0.01021	MNAT1	T cells
1.56928e-06	-0.311254	0.981	1	0.0103118	FAM98C	T cells
1.60871e-06	-1.76025	0.811	1	0.0105708	ALAS2	T cells
1.62404e-06	-0.469271	0.962	1	0.0106715	WDR61	T cells
1.64388e-06	1.06519	0.981	1	0.010802	TP53BP1	T cells
1.68761e-06	0.786476	1	1	0.0110893	POLR2B	T cells
1.70493e-06	1.17872	1	1	0.0112031	RBM39	T cells
1.71964e-06	-0.383554	0.981	1	0.0112998	DZIP3	T cells
1.72542e-06	0.742035	1	1	0.0113377	LTV1	T cells
1.76012e-06	0.522425	0.981	1	0.0115657	DDX19A	T cells
1.77098e-06	0.753603	0.981	1	0.0116371	NDE1	T cells
1.77761e-06	1.33307	0.981	1	0.0116807	SMAD3	T cells
1.78717e-06	-0.32919	1	1	0.0117435	RNF167	T cells
1.79482e-06	0.814445	1	1	0.0117938	SIN3A	T cells
1.80071e-06	1.05263	0.981	1	0.0118324	RAB3GAP2	T cells
1.81625e-06	1.0347	1	1	0.0119346	SLC35E1	T cells
1.82733e-06	-0.381194	0.981	1	0.0120074	ZNF524	T cells
1.83623e-06	0.835969	1	1	0.0120658	LMAN1	T cells
1.84742e-06	0.911437	1	1	0.0121394	ARID4A	T cells
1.86197e-06	1.40335	1	1	0.012235	STAT1	T cells
1.87808e-06	1.13176	0.962	1	0.0123409	TNFSF12	T cells
1.88679e-06	0.697045	0.943	1	0.0123981	MAU2	T cells
1.89743e-06	0.785405	1	1	0.012468	RDX	T cells
1.92807e-06	1.03476	1	1	0.0126694	SLC16A3	T cells
1.93343e-06	2.04586	0.943	1	0.0127045	PBX4	T cells
1.9671e-06	1.54451	0.962	1	0.0129258	ATP9B	T cells
2.01608e-06	0.792137	0.981	1	0.0132476	LACTB	T cells
2.02006e-06	1.02151	1	1	0.0132738	GBP4	T cells
2.05042e-06	1.48796	1	1	0.0134733	BCL2	T cells
2.0693e-06	0.864399	1	1	0.0135974	TPR	T cells
2.13053e-06	-0.282101	1	1	0.0139997	CYTH4	T cells
2.1328e-06	1.10688	0.962	1	0.0140146	SIPA1L3	T cells
2.13282e-06	1.14312	1	1	0.0140148	CYTIP	T cells
2.13328e-06	1.64901	1	1	0.0140178	KDM2B	T cells
2.13553e-06	-0.363547	1	1	0.0140325	NDUFV2-AS1	T cells
2.13974e-06	-0.370892	0.962	1	0.0140603	IKBKE	T cells
2.14334e-06	-0.62069	0.943	1	0.0140839	GRN	T cells
2.17833e-06	1.13168	1	1	0.0143138	CEP78	T cells
2.179e-06	0.933833	0.981	1	0.0143182	ANKFY1	T cells
2.1888e-06	0.543525	0.962	1	0.0143826	TRAPPC6B	T cells
2.1944e-06	-0.507073	0.981	1	0.0144194	CLUAP1	T cells
2.20736e-06	1.24479	1	1	0.0145046	INTS6	T cells
2.25382e-06	2.06963	0.962	1	0.0148099	SMYD3	T cells
2.30149e-06	0.963385	1	1	0.0151231	TCERG1	T cells
2.31941e-06	-0.39716	1	1	0.0152408	TEX264	T cells
2.32654e-06	0.577292	0.981	1	0.0152877	HYOU1	T cells
2.3534e-06	-0.592741	0.943	1	0.0154642	LEF1	T cells
2.35397e-06	0.968419	1	1	0.0154679	DNTTIP2	T cells
2.42972e-06	-0.515979	0.981	1	0.0159657	ITM2C	T cells
2.44668e-06	1.18972	1	1	0.0160771	MT-CO3	T cells
2.45187e-06	0.670452	0.981	1	0.0161112	TBC1D20	T cells
2.45961e-06	-0.387256	1	1	0.0161621	CKLF	T cells
2.46279e-06	0.968178	0.981	1	0.016183	VRK2	T cells
2.48276e-06	2.23228	0.623	0.3	0.0163142	CADM1	T cells
2.60418e-06	1.32006	1	1	0.017112	SSBP3	T cells
2.60783e-06	0.895599	1	1	0.017136	POR	T cells
2.61376e-06	1.49814	1	1	0.017175	TAB2	T cells
2.68746e-06	1.02176	0.981	1	0.0176593	METTL16	T cells
2.70353e-06	-0.254988	1	1	0.0177649	BANF1	T cells
2.71065e-06	1.09801	1	1	0.0178117	MT-CO2	T cells
2.73765e-06	1.5043	1	1	0.0179891	TRPC4AP	T cells
2.74368e-06	-0.345365	0.962	1	0.0180287	NAGPA	T cells
2.74961e-06	-0.350354	1	1	0.0180677	HENMT1	T cells
2.78013e-06	2.06348	0.981	1	0.0182682	FGFBP2	T cells
2.78599e-06	1.08298	0.981	1	0.0183068	PITPNB	T cells
2.78896e-06	-0.407453	1	1	0.0183263	FAM210B	T cells
2.8029e-06	1.00527	1	1	0.0184179	UBE2Q2	T cells
2.82545e-06	0.813483	0.962	1	0.018566	PTRH2	T cells
2.82619e-06	1.01693	1	1	0.0185709	SNX29	T cells
2.84738e-06	-0.529941	0.962	1	0.0187101	SBF2	T cells
2.86449e-06	0.932889	0.962	1	0.0188225	PRIM2	T cells
2.89751e-06	0.74849	1	1	0.0190395	DDX60L	T cells
2.91053e-06	0.736346	1	1	0.0191251	SLF2	T cells
2.944e-06	1.03236	1	1	0.019345	PSMD12	T cells
3.02862e-06	1.5848	0.981	1	0.0199011	PPP3CA	T cells
3.02965e-06	0.743883	0.981	1	0.0199078	UBE2Q1	T cells
3.04299e-06	0.9927	1	1	0.0199955	KIAA2026	T cells
3.04793e-06	-0.3312	0.981	1	0.020028	ICAM2	T cells
3.12182e-06	-0.361188	0.981	1	0.0205135	SLC25A11	T cells
3.13413e-06	1.18117	1	1	0.0205944	ARPC5L	T cells
3.18406e-06	0.975766	1	1	0.0209225	ABHD17B	T cells
3.20749e-06	0.806869	1	1	0.0210764	CWC22	T cells
3.21375e-06	1.10741	0.981	1	0.0211175	ITPRIP	T cells
3.23402e-06	0.867499	0.981	1	0.0212508	SF3A1	T cells
3.26966e-06	1.00812	1	1	0.0214849	USP8	T cells
3.29296e-06	2.0952	0.981	1	0.021638	GZMH	T cells
3.35339e-06	1.19688	0.981	1	0.0220351	NT5C2	T cells
3.38066e-06	0.7983	1	1	0.0222143	MTRF1L	T cells
3.39564e-06	1.37482	0.981	1	0.0223127	SIDT1	T cells
3.40943e-06	0.868041	1	1	0.0224034	TRIM8	T cells
3.43095e-06	1.06795	1	1	0.0225448	TRA2A	T cells
3.44274e-06	-0.302628	1	1	0.0226222	RFXANK	T cells
3.46122e-06	1.14371	0.981	1	0.0227437	DNAJC5	T cells
3.48996e-06	1.42401	0.981	1	0.0229325	CD247	T cells
3.55517e-06	0.622921	1	1	0.023361	AASDHPPT	T cells
3.64363e-06	1.02052	0.906	1	0.0239423	FAM169A	T cells
3.65081e-06	1.86274	1	1	0.0239895	STAG1	T cells
3.70898e-06	-0.553317	0.943	1	0.0243717	PET117	T cells
3.74253e-06	1.08485	0.981	1	0.0245921	SNX1	T cells
3.88468e-06	1.02734	0.981	1	0.0255262	MFSD14B	T cells
3.90231e-06	-0.405275	0.981	1	0.0256421	SLC25A45	T cells
3.91862e-06	1.2622	1	1	0.0257492	MARK3	T cells
3.92321e-06	1.13708	0.962	1	0.0257794	CCDC84	T cells
3.9746e-06	-6.28379	0.094	1	0.0261171	AC090498.1	T cells
4.01075e-06	1.05578	1	1	0.0263546	SYNRG	T cells
4.11834e-06	-0.282564	1	1	0.0270616	TMEM160	T cells
4.15067e-06	0.670231	1	1	0.0272741	RRP8	T cells
4.18507e-06	1.0468	0.943	1	0.0275001	ABCB1	T cells
4.20823e-06	1.13537	0.981	1	0.0276523	ADAM10	T cells
4.30235e-06	0.76396	1	1	0.0282707	DDX23	T cells
4.34802e-06	0.560222	0.981	1	0.0285708	MYNN	T cells
4.36784e-06	0.803656	0.962	1	0.0287011	CCDC92	T cells
4.44031e-06	0.776689	1	1	0.0291772	FBRS	T cells
4.48953e-06	0.49556	1	1	0.0295007	PPP2R1B	T cells
4.49389e-06	0.641832	1	1	0.0295293	MOGS	T cells
4.6163e-06	1.11189	1	1	0.0303337	EXOC2	T cells
4.74121e-06	1.21454	1	1	0.0311545	RSRC2	T cells
4.78336e-06	1.34419	1	1	0.0314315	RASGEF1B	T cells
4.79656e-06	1.14784	1	1	0.0315182	VCL	T cells
4.84826e-06	1.09445	1	1	0.0318579	SENP2	T cells
4.86115e-06	1.72355	0.981	1	0.0319426	SESN3	T cells
4.91955e-06	0.917503	0.943	1	0.0323263	IQCG	T cells
4.94216e-06	0.638074	0.981	1	0.0324749	RANBP6	T cells
4.99626e-06	-0.342958	0.981	1	0.0328304	FKBP4	T cells
5.00916e-06	1.19543	0.962	1	0.0329152	ZNF10	T cells
5.11918e-06	0.900078	0.962	1	0.0336382	RUFY1	T cells
5.12456e-06	0.825808	0.981	1	0.0336735	NCKAP1L	T cells
5.1636e-06	0.964444	0.981	1	0.03393	TRAPPC8	T cells
5.22073e-06	0.414086	0.981	1	0.0343054	STK19	T cells
5.23053e-06	0.692388	0.981	1	0.0343698	HPS5	T cells
5.26028e-06	0.770105	0.981	1	0.0345653	ARNT	T cells
5.26583e-06	-0.319003	0.981	1	0.0346017	MICAL1	T cells
5.28712e-06	1.34029	1	1	0.0347416	LRRFIP1	T cells
5.30522e-06	0.705917	0.981	1	0.0348606	C2CD5	T cells
5.35503e-06	0.778358	0.981	1	0.0351879	RBM48	T cells
5.38064e-06	1.0257	1	1	0.0353562	PNN	T cells
5.40181e-06	-0.414789	0.981	1	0.0354953	KLRB1	T cells
5.44584e-06	0.807141	1	1	0.0357846	PBDC1	T cells
5.48551e-06	1.39188	0.962	1	0.0360453	UBR3	T cells
5.52929e-06	1.35653	0.962	1	0.0363329	PDE8A	T cells
5.55578e-06	0.722669	1	1	0.036507	ERLEC1	T cells
5.59072e-06	-0.512059	0.981	1	0.0367366	POLR2J3	T cells
5.62067e-06	-0.404122	1	1	0.0369334	FOS	T cells
5.62227e-06	0.831194	0.962	1	0.0369439	C2CD3	T cells
5.63085e-06	1.16181	1	1	0.0370003	PLEKHF1	T cells
5.64812e-06	0.897099	1	1	0.0371138	NLRC3	T cells
5.73021e-06	1.10703	1	1	0.0376532	SCFD1	T cells
5.74252e-06	0.874526	1	1	0.0377341	RAD23B	T cells
5.82947e-06	1.46532	0.981	1	0.0383055	GALNT11	T cells
5.94685e-06	1.3189	0.981	1	0.0390767	RORA	T cells
6.01917e-06	1.44431	0.962	1	0.039552	BMPR2	T cells
6.02902e-06	1.14416	1	1	0.0396167	EHMT1	T cells
6.04223e-06	0.786474	0.981	1	0.0397035	HACD3	T cells
6.30044e-06	0.748076	0.962	1	0.0414002	CEP120	T cells
6.42432e-06	1.29798	0.981	1	0.0422142	WDPCP	T cells
6.45679e-06	-0.364948	0.981	1	0.0424275	DTYMK	T cells
6.48369e-06	1.49311	0.925	0.9	0.0426043	TNFSF9	T cells
6.55676e-06	1.12136	0.981	1	0.0430845	MIAT	T cells
6.59656e-06	0.796072	1	1	0.043346	C1orf52	T cells
6.69804e-06	1.05058	0.981	1	0.0440128	KLHL18	T cells
6.72787e-06	0.606859	0.962	1	0.0442089	FAM210A	T cells
6.77638e-06	-4.54399	0.075	1	0.0445276	RP1-313I6.12	T cells
6.90427e-06	-0.253155	0.981	1	0.0453679	NHLRC3	T cells
6.96597e-06	0.687627	1	1	0.0457734	EXOSC10	T cells
6.96915e-06	1.23464	1	1	0.0457943	CTSC	T cells
7.0064e-06	0.908285	1	1	0.0460391	SEC23B	T cells
7.0536e-06	1.19722	1	1	0.0463492	TNRC6A	T cells
7.07233e-06	1.45071	1	1	0.0464722	TANK	T cells
7.09949e-06	0.842419	1	1	0.0466507	DCAF5	T cells
7.13517e-06	-0.291604	0.981	1	0.0468852	CREBL2	T cells
7.17889e-06	1.20301	1	1	0.0471725	IRF1	T cells
7.22637e-06	1.03558	0.962	1	0.0474845	ATP11C	T cells
7.49563e-06	-0.25114	0.981	1	0.0492538	ARL16	T cells
7.57227e-06	0.900086	1	1	0.0497574	TM9SF2	T cells
1.29273e-102	7.85346	0.942	0	9.75622e-99	RACK1	NK cells
8.71187e-98	7.55411	0.942	0	6.57485e-94	ATP5F1E	NK cells
1.20431e-86	6.61296	0.942	0	9.08891e-83	ATP5MG	NK cells
9.50361e-80	6.23564	0.942	0	7.17237e-76	ATP5MC2	NK cells
4.56094e-77	5.85402	0.942	0	3.44214e-73	TRIR	NK cells
2.25302e-75	5.89968	0.942	0	1.70036e-71	NOP53	NK cells
9.35383e-75	5.83677	0.942	0	7.05933e-71	ELOB	NK cells
1.26323e-68	6.02485	0.942	0	9.53362e-65	SELENOK	NK cells
2.02292e-66	1.94773	1	1	1.5267e-62	MT-ATP6	NK cells
8.62982e-66	6.52893	0.942	0	6.51292e-62	CEMIP2	NK cells
1.5981e-65	5.22613	0.942	0	1.20609e-61	ATP5MC3	NK cells
1.77088e-65	5.37727	0.942	0	1.33648e-61	ATP5IF1	NK cells
2.65947e-64	5.55012	0.942	0	2.0071e-60	RAB5IF	NK cells
1.23691e-63	5.2374	0.942	0	9.33493e-60	PAXX	NK cells
1.52877e-63	5.28479	0.942	0	1.15377e-59	ATP5ME	NK cells
1.53908e-62	5.0259	0.942	0	1.16155e-58	ATP5MF	NK cells
1.72664e-62	5.24134	0.942	0	1.3031e-58	ATP5F1D	NK cells
2.68821e-62	3.89025	0.404	0	2.02879e-58	LINGO2	NK cells
8.62112e-62	5.56927	0.942	0.15	6.50636e-58	ATP6V0C	NK cells
3.45604e-61	4.96764	0.942	0	2.60827e-57	COPS9	NK cells
1.5764e-60	4.84167	0.942	0	1.18971e-56	SELENOW	NK cells
2.8112e-60	5.2643	0.942	0	2.12161e-56	FYB1	NK cells
2.97471e-60	2.82499	0.404	0	2.24501e-56	FILIP1L	NK cells
1.25927e-58	4.91345	0.942	0	9.50375e-55	ATP5PF	NK cells
2.97365e-57	4.96695	0.942	0	2.24421e-53	ATP5F1B	NK cells
4.75085e-57	4.51918	0.942	0	3.58546e-53	SEM1	NK cells
7.88654e-56	4.56735	0.942	0	5.95197e-52	RTRAF	NK cells
1.09875e-55	4.53214	0.942	0	8.2923e-52	ATP5F1A	NK cells
6.17901e-55	4.90819	0.942	0	4.6633e-51	OGA	NK cells
3.64685e-54	6.72057	0.885	0	2.75228e-50	SEPTIN7	NK cells
4.5633e-54	4.501	0.942	0	3.44392e-50	ATP5F1C	NK cells
5.09786e-54	4.4552	0.942	0	3.84735e-50	ATP5PB	NK cells
2.32202e-53	4.37815	0.942	0	1.75243e-49	SELENOS	NK cells
2.96143e-53	4.57552	0.942	0	2.23499e-49	SELENOT	NK cells
4.53739e-53	4.57797	0.942	0	3.42437e-49	SELENOH	NK cells
2.49197e-52	5.54987	0.923	0	1.88069e-48	RIPOR2	NK cells
4.38248e-52	6.35599	0.885	0	3.30745e-48	TLE5	NK cells
1.07395e-51	4.93024	0.942	0	8.10507e-48	TENT5C	NK cells
4.25246e-51	4.17391	0.981	1	3.20933e-47	EEF1G	NK cells
4.69467e-51	4.17496	0.942	0	3.54306e-47	SMIM26	NK cells
9.86311e-51	4.34405	0.942	0	7.44369e-47	ATP5PD	NK cells
1.1963e-50	4.67599	0.942	0	9.02845e-47	ATP5PO	NK cells
2.74426e-50	4.44834	0.942	0	2.07109e-46	SELENOF	NK cells
3.15997e-50	6.00755	0.885	0	2.38483e-46	SNHG29	NK cells
8.00758e-50	4.63301	0.942	0	6.04332e-46	TUT4	NK cells
1.07117e-49	4.119	0.923	0	8.08415e-46	STMP1	NK cells
1.22979e-49	4.98988	0.923	0	9.28119e-46	NSD3	NK cells
1.79616e-49	5.26095	0.904	0	1.35556e-45	ATP5MPL	NK cells
4.56767e-49	5.87414	0.885	0	3.44722e-45	SNHG6	NK cells
4.92345e-49	6.01003	0.904	0	3.71573e-45	AC020916.1	NK cells
1.06928e-48	4.28112	0.923	0	8.06988e-45	REX1BD	NK cells
1.29777e-48	5.2017	0.904	0	9.7943e-45	ATP5MD	NK cells
1.42572e-48	5.80453	0.885	0	1.07599e-44	PCED1B-AS1	NK cells
2.08361e-48	4.08006	0.923	0	1.5725e-44	RTF2	NK cells
9.19017e-48	3.96058	0.942	0	6.93582e-44	NORAD	NK cells
3.14134e-47	5.22066	0.923	0.25	2.37077e-43	KLRK1	NK cells
4.57203e-47	4.21383	0.942	0	3.45051e-43	ELOC	NK cells
5.16073e-47	5.85961	0.885	0	3.8948e-43	PLAAT4	NK cells
6.19179e-47	5.64174	0.885	0	4.67294e-43	GAS5	NK cells
2.15652e-46	3.86402	0.923	0	1.62752e-42	UFD1	NK cells
1.08951e-45	2.30526	0.962	0.95	8.22251e-42	GABARAP	NK cells
1.98147e-45	3.94361	0.942	0	1.49541e-41	GRK2	NK cells
2.92943e-45	5.82727	0.885	0	2.21084e-41	SNHG5	NK cells
4.46818e-45	3.49323	0.981	0.85	3.37213e-41	RNASEK	NK cells
5.82799e-45	4.01748	0.942	0	4.39838e-41	VSIR	NK cells
1.50263e-44	3.9971	0.942	0	1.13403e-40	BUD23	NK cells
1.68737e-44	3.7816	0.942	0	1.27346e-40	MMP24OS	NK cells
2.08628e-44	3.81305	0.942	0	1.57452e-40	ARHGAP45	NK cells
2.09504e-44	3.80076	0.942	0	1.58113e-40	MCRIP1	NK cells
2.52641e-44	3.76921	0.904	0	1.90668e-40	NDUFAF8	NK cells
7.20546e-44	3.81133	0.942	0	5.43796e-40	NBDY	NK cells
1.4536e-43	1.91256	1	1	1.09703e-39	ARL4C	NK cells
2.04486e-43	3.82596	0.942	0.65	1.54325e-39	NME2	NK cells
3.43804e-43	4.56565	0.942	0	2.59469e-39	LIME1	NK cells
4.84468e-42	4.83625	0.923	0	3.65628e-38	ERBIN	NK cells
3.39506e-41	4.75598	0.885	0	2.56225e-37	TOMM6	NK cells
1.54337e-40	-1.77925	1	1	1.16478e-36	RPL7	NK cells
1.62271e-40	3.61638	0.923	0	1.22466e-36	ATP5MC1	NK cells
2.37827e-40	4.14316	0.942	0	1.79488e-36	JPT1	NK cells
5.51625e-40	4.48486	0.904	0	4.16311e-36	AC245297.3	NK cells
6.26385e-40	4.72419	0.942	0	4.72732e-36	TENT4B	NK cells
1.84682e-39	4.95879	0.904	0	1.3938e-35	AC004687.1	NK cells
3.04218e-39	4.49191	0.942	0	2.29593e-35	CYTOR	NK cells
4.52654e-39	4.79374	0.885	0	3.41618e-35	SEPTIN6	NK cells
5.41761e-39	4.62863	0.885	0	4.08867e-35	MICOS10	NK cells
1.27656e-38	3.48127	0.923	0	9.63421e-35	MESD	NK cells
1.64636e-38	3.47101	0.923	0	1.24251e-34	TENT5A	NK cells
3.21315e-38	4.7431	0.885	0	2.42496e-34	RESF1	NK cells
8.79459e-38	3.55872	0.942	0	6.63728e-34	ATP2B1-AS1	NK cells
9.93228e-38	3.51553	0.923	0	7.49589e-34	METTL26	NK cells
1.39629e-37	3.4154	0.923	0	1.05378e-33	THAP12	NK cells
3.6619e-37	4.14241	0.942	0	2.76364e-33	TUT7	NK cells
4.13793e-37	1.70284	1	0.95	3.1229e-33	SRRM2	NK cells
4.14795e-37	3.78603	0.942	0	3.13046e-33	ILF3-DT	NK cells
6.05233e-37	4.27978	0.885	0	4.5677e-33	SEPTIN2	NK cells
6.8791e-37	4.24847	0.885	0	5.19166e-33	RBIS	NK cells
7.54357e-37	4.29868	0.885	0	5.69313e-33	RO60	NK cells
1.0741e-36	4.39997	0.865	0	8.10627e-33	CIAO2B	NK cells
2.33771e-36	0.850347	1	1	1.76427e-32	CALM1	NK cells
2.49863e-36	2.39261	0.981	0.8	1.88571e-32	TAF10	NK cells
5.32509e-36	3.10014	1	1	4.01884e-32	JUND	NK cells
5.59152e-36	3.17575	0.923	0	4.21992e-32	EBLN3P	NK cells
9.85286e-36	4.21609	0.885	0	7.43595e-32	SEPTIN9	NK cells
1.00619e-35	4.68325	0.904	0	7.59369e-32	AC044849.1	NK cells
1.65382e-35	5.79636	0.846	0	1.24814e-31	LINC01578	NK cells
2.33053e-35	1.67374	0.981	1	1.75885e-31	GNAS	NK cells
6.49994e-35	3.66077	0.904	0	4.9055e-31	MIA2	NK cells
9.03925e-35	4.17501	0.885	0	6.82193e-31	GABPB1-IT1	NK cells
9.11641e-35	1.53527	1	1	6.88016e-31	EFHD2	NK cells
2.41675e-34	3.50578	0.923	0	1.82392e-30	OTULINL	NK cells
2.90824e-34	-1.14208	1	1	2.19485e-30	RPL21	NK cells
3.69984e-33	1.85545	0.981	1	2.79227e-29	PRPF4B	NK cells
5.31258e-33	3.86619	0.885	0	4.0094e-29	SNHG32	NK cells
6.15218e-33	4.1287	0.942	1	4.64305e-29	MTRNR2L12	NK cells
8.1755e-33	3.34588	0.942	0	6.17005e-29	SINHCAF	NK cells
9.23514e-33	3.06309	0.942	0	6.96976e-29	CENPX	NK cells
3.03058e-32	2.57373	0.981	0.9	2.28718e-28	UBE2V1	NK cells
3.28361e-32	3.02795	0.923	0	2.47814e-28	NAXE	NK cells
3.59558e-32	4.0801	0.923	0	2.71359e-28	TENT2	NK cells
6.70757e-32	3.83116	0.885	0	5.0622e-28	NCBP2AS2	NK cells
9.62935e-32	3.1306	0.923	0	7.26727e-28	VIRMA	NK cells
1.4595e-31	4.36817	0.885	0	1.10148e-27	LINC01871	NK cells
1.67543e-31	2.70678	0.923	0	1.26445e-27	TEN1	NK cells
2.08754e-31	1.82558	0.981	0.95	1.57546e-27	DYNC1H1	NK cells
4.57846e-31	5.06083	0.846	0	3.45536e-27	AC092821.3	NK cells
5.85868e-31	3.22133	0.904	0	4.42155e-27	CYBC1	NK cells
7.34989e-31	2.73518	0.885	0	5.54696e-27	SMIM27	NK cells
1.38878e-30	2.87363	0.962	0.45	1.04811e-26	CYP51A1	NK cells
1.64008e-30	2.76548	0.885	0	1.23777e-26	NIPSNAP2	NK cells
3.03468e-30	2.61219	0.885	0	2.29027e-26	NKAPD1	NK cells
4.09826e-30	2.63145	0.981	0.65	3.09295e-26	KDM5B	NK cells
4.9467e-30	3.71451	0.885	0	3.73327e-26	AC026979.2	NK cells
5.45068e-30	2.75061	0.904	0	4.11363e-26	ELOA	NK cells
7.42146e-30	2.70828	0.923	0	5.60097e-26	INTS11	NK cells
7.48565e-30	3.7909	0.846	0	5.64942e-26	PLAAT3	NK cells
1.07449e-29	3.8189	0.865	0	8.10915e-26	SNHG3	NK cells
1.69119e-29	3.63305	0.885	0	1.27634e-25	SNHG16	NK cells
1.91496e-29	4.34848	0.885	0	1.44522e-25	AC007952.4	NK cells
2.30878e-29	3.80653	0.923	0	1.74243e-25	CRYBG1	NK cells
3.13668e-29	2.54737	0.923	0	2.36725e-25	RETREG2	NK cells
4.90759e-29	2.83838	0.885	0	3.70376e-25	HIKESHI	NK cells
5.76531e-29	2.43501	0.923	0	4.35108e-25	TIMM29	NK cells
7.44765e-29	1.05879	1	1	5.62074e-25	MT-CYB	NK cells
1.00417e-28	3.30002	0.923	0	7.57844e-25	MTREX	NK cells
1.13149e-28	-1.74827	1	1	8.53936e-25	RPL31	NK cells
1.30126e-28	2.64389	0.904	0	9.82063e-25	MARF1	NK cells
1.30309e-28	2.88114	0.904	0	9.83443e-25	CNOT9	NK cells
1.59011e-28	2.70035	0.923	0	1.20005e-24	NEPRO	NK cells
1.69427e-28	3.40531	0.885	0	1.27867e-24	SEPTIN1	NK cells
2.30451e-28	3.39083	0.942	0	1.73921e-24	MCUB	NK cells
2.82937e-28	2.97238	0.904	0	2.13532e-24	CFAP298	NK cells
3.08441e-28	3.82491	0.904	0	2.3278e-24	PCNX1	NK cells
4.90917e-28	3.32168	0.846	0	3.70495e-24	ZNRD2	NK cells
5.43743e-28	1.31787	0.981	1	4.10363e-24	MTPN	NK cells
5.44969e-28	2.81971	0.962	0.9	4.11288e-24	TRAPPC10	NK cells
7.29825e-28	3.63802	0.885	0	5.50799e-24	HCP5	NK cells
9.1939e-28	2.86378	0.885	0	6.93864e-24	VPS26C	NK cells
9.83401e-28	2.74811	0.923	0	7.42173e-24	MRE11	NK cells
1.36128e-27	2.73443	0.981	0.9	1.02736e-23	RNF19A	NK cells
1.40516e-27	2.46138	0.923	0	1.06048e-23	ERG28	NK cells
1.54741e-27	2.45369	0.942	0	1.16783e-23	YJU2	NK cells
1.62468e-27	2.45141	0.904	0	1.22615e-23	ETFRF1	NK cells
1.68076e-27	3.20919	0.865	0	1.26847e-23	OIP5-AS1	NK cells
1.74376e-27	3.14474	0.942	0.3	1.31602e-23	MRPS24	NK cells
1.82138e-27	3.46014	0.865	0	1.37459e-23	SNHG1	NK cells
1.8422e-27	2.97472	0.962	0.9	1.39031e-23	ARID1B	NK cells
2.48809e-27	2.93548	0.904	0.1	1.87776e-23	GPR174	NK cells
2.73857e-27	2.78723	0.942	0	2.0668e-23	SPART	NK cells
2.94381e-27	0.811304	0.981	1	2.22169e-23	HNRNPU	NK cells
3.94599e-27	1.03735	1	1	2.97804e-23	SET	NK cells
3.95972e-27	2.70275	0.923	0	2.9884e-23	CCDC32	NK cells
5.47787e-27	-4.48415	0.673	0.95	4.13415e-23	IGHA1	NK cells
5.75269e-27	2.80491	0.962	0.05	4.34156e-23	SEPHS2	NK cells
6.71278e-27	-3.11057	0.962	1	5.06614e-23	NBEAL1	NK cells
7.52965e-27	3.27771	0.865	0	5.68263e-23	SHFL	NK cells
8.23218e-27	2.56979	0.923	0	6.21283e-23	CSKMT	NK cells
8.63361e-27	2.64802	0.923	0	6.51579e-23	UTP11	NK cells
9.37053e-27	1.8452	0.981	0.95	7.07194e-23	PSMA6	NK cells
1.00873e-26	3.07852	0.962	0.45	7.61289e-23	TRAPPC5	NK cells
1.07733e-26	3.60248	0.942	0.75	8.13057e-23	HIST1H1D	NK cells
1.08851e-26	3.28541	0.904	0	8.21495e-23	AC243960.1	NK cells
1.11166e-26	2.50289	0.942	0	8.38968e-23	SMIM29	NK cells
1.1217e-26	-1.12398	1	1	8.46546e-23	TMSB4X	NK cells
1.29072e-26	3.00641	0.885	0	9.74108e-23	RETREG3	NK cells
1.30485e-26	3.63831	0.827	0	9.84773e-23	MICOS13	NK cells
1.32803e-26	2.3805	0.923	0	1.00227e-22	ADA2	NK cells
1.40727e-26	3.09867	0.865	0	1.06207e-22	GET3	NK cells
1.40936e-26	4.40469	0.846	0.1	1.06365e-22	KLRC3	NK cells
1.41829e-26	1.73366	0.981	0.9	1.07038e-22	BOD1L1	NK cells
2.17275e-26	3.52672	0.942	0.85	1.63977e-22	HIST1H1E	NK cells
2.4438e-26	3.38625	0.923	0	1.84434e-22	BABAM2	NK cells
2.91359e-26	3.57484	0.942	0	2.19889e-22	LINC02384	NK cells
3.64426e-26	3.5003	0.865	0	2.75032e-22	SEPTIN11	NK cells
4.25011e-26	3.33371	0.904	0	3.20756e-22	AL118516.1	NK cells
4.31526e-26	2.56157	0.885	0	3.25673e-22	WASHC3	NK cells
6.28632e-26	2.49097	0.981	0.9	4.74428e-22	SMAP2	NK cells
6.35228e-26	3.32262	0.885	0	4.79406e-22	PRXL2C	NK cells
7.03294e-26	2.87342	0.904	0	5.30776e-22	MIGA1	NK cells
9.29372e-26	-4.30209	0.827	1	7.01397e-22	IGKC	NK cells
1.03316e-25	2.72937	0.904	0	7.79725e-22	WASHC4	NK cells
1.24503e-25	1.60602	0.981	1	9.39622e-22	SYNE2	NK cells
1.88589e-25	2.89722	0.885	0	1.42328e-21	AL139246.5	NK cells
1.891e-25	3.74989	0.827	0	1.42713e-21	AC008875.3	NK cells
1.91727e-25	2.61158	0.885	0	1.44696e-21	TSPOAP1	NK cells
2.04419e-25	2.76456	0.923	0	1.54275e-21	RFLNB	NK cells
2.21803e-25	3.37542	0.846	0	1.67394e-21	FAM174C	NK cells
2.48497e-25	-4.26384	0.654	1	1.87541e-21	IGLC2	NK cells
2.59734e-25	3.04443	0.885	0	1.96021e-21	CCDC18-AS1	NK cells
3.24956e-25	2.57681	0.904	0	2.45244e-21	EEF1AKMT2	NK cells
3.92592e-25	1.6739	1	1	2.96289e-21	RPL17	NK cells
4.77115e-25	3.69647	0.865	0	3.60079e-21	TASOR2	NK cells
6.15437e-25	2.24419	0.904	0	4.6447e-21	DELE1	NK cells
8.98461e-25	3.41027	0.865	0	6.78068e-21	ANTKMT	NK cells
9.75567e-25	3.18327	0.885	0	7.3626e-21	AC012615.1	NK cells
1.31622e-24	2.49995	0.904	0	9.93348e-21	DMAC1	NK cells
1.35863e-24	2.27801	0.885	0	1.02536e-20	LNPK	NK cells
1.63666e-24	3.1601	0.885	0	1.23519e-20	PCNX4	NK cells
2.01397e-24	0.884644	1	1	1.51994e-20	MT-ND5	NK cells
2.36569e-24	1.1566	1	1	1.78538e-20	SF3B1	NK cells
2.71186e-24	3.61884	0.846	0	2.04664e-20	CERT1	NK cells
2.81556e-24	2.29021	0.923	0	2.12491e-20	ZGPAT	NK cells
3.25387e-24	2.80454	0.865	0	2.45569e-20	DMAC2L	NK cells
4.16791e-24	2.25818	1	0.95	3.14552e-20	CD81	NK cells
5.38447e-24	2.7673	0.885	0	4.06366e-20	AC025159.1	NK cells
5.58368e-24	1.27042	0.981	1	4.21401e-20	AHNAK	NK cells
6.06e-24	2.13264	0.942	0.3	4.57348e-20	GNG10	NK cells
6.17914e-24	2.1685	0.885	0	4.6634e-20	WASHC2C	NK cells
6.27696e-24	1.99323	0.981	0.85	4.73722e-20	DDX39B	NK cells
7.38654e-24	1.1677	0.981	1	5.57462e-20	HNRNPD	NK cells
7.46587e-24	2.69476	0.904	0	5.63449e-20	KHDC4	NK cells
9.61561e-24	1.8951	0.981	0.8	7.2569e-20	SP110	NK cells
1.10454e-23	1.42862	0.981	1	8.33594e-20	MACF1	NK cells
1.11158e-23	3.41714	0.923	0	8.38906e-20	MACO1	NK cells
1.24825e-23	3.05263	0.904	0	9.42053e-20	MINDY2	NK cells
1.2689e-23	2.41709	0.981	0.8	9.57641e-20	ENC1	NK cells
1.60454e-23	2.16991	0.904	0	1.21095e-19	PIP4P1	NK cells
1.69551e-23	3.29781	0.865	0	1.2796e-19	SNHG14	NK cells
2.36841e-23	1.15483	0.981	1	1.78744e-19	DDX17	NK cells
2.70066e-23	2.74048	0.846	0	2.03819e-19	DANCR	NK cells
3.04942e-23	3.4037	0.865	0	2.3014e-19	ILRUN	NK cells
3.30802e-23	2.74209	0.865	0	2.49656e-19	COA8	NK cells
3.82266e-23	2.22654	0.942	0	2.88496e-19	TRAPPC2B	NK cells
4.07076e-23	3.42171	0.923	0	3.0722e-19	TMEM131L	NK cells
4.62872e-23	2.02283	0.923	0	3.49329e-19	DMAC2	NK cells
4.98737e-23	2.66542	0.942	0.75	3.76397e-19	RBM27	NK cells
5.05111e-23	2.11118	0.885	0	3.81208e-19	WASHC2A	NK cells
5.81585e-23	1.83201	1	1	4.38922e-19	ANKRD11	NK cells
5.91956e-23	2.97227	0.865	0	4.46749e-19	PRKCQ-AS1	NK cells
6.28211e-23	2.93065	0.846	0	4.7411e-19	TASOR	NK cells
6.84556e-23	-1.24499	1	1	5.16634e-19	RPL13A	NK cells
7.51407e-23	4.20436	0.846	0	5.67087e-19	AL627171.2	NK cells
7.55575e-23	2.23632	0.885	0	5.70233e-19	TOMM70	NK cells
7.62638e-23	2.20224	0.865	0	5.75563e-19	SQOR	NK cells
8.15591e-23	2.41553	0.904	0	6.15527e-19	STN1	NK cells
8.16091e-23	1.62998	0.981	1	6.15904e-19	STK17B	NK cells
9.18887e-23	2.44061	0.885	0	6.93484e-19	DGLUCY	NK cells
9.99085e-23	2.9457	0.865	0	7.54009e-19	SNHG17	NK cells
1.09125e-22	1.30815	0.981	0.95	8.23565e-19	PRRC2C	NK cells
1.14597e-22	2.45501	0.865	0	8.64864e-19	ODR4	NK cells
1.18942e-22	-1.19911	1	1	8.97653e-19	PFN1	NK cells
1.39805e-22	4.46175	0.865	0	1.05511e-18	NIBAN1	NK cells
1.40731e-22	1.95077	0.981	0.75	1.0621e-18	ERN1	NK cells
1.64667e-22	2.33707	0.942	0.5	1.24274e-18	ATR	NK cells
1.87406e-22	1.58656	0.981	1	1.41435e-18	RRBP1	NK cells
2.01659e-22	1.121	0.981	1	1.52192e-18	TAF1D	NK cells
2.96287e-22	-1.66304	0.962	1	2.23608e-18	MRPL23	NK cells
3.41041e-22	1.71911	0.981	0.9	2.57384e-18	C17orf49	NK cells
3.50898e-22	1.8956	0.942	0.4	2.64823e-18	WBP1	NK cells
3.70109e-22	1.29898	0.981	1	2.79321e-18	KLF2	NK cells
3.78647e-22	1.65109	0.981	1	2.85765e-18	ITGA4	NK cells
4.52025e-22	1.61091	0.942	0.5	3.41143e-18	NGRN	NK cells
5.77777e-22	2.50196	0.904	0	4.36048e-18	HDGFL3	NK cells
6.2673e-22	2.57721	0.885	0	4.72993e-18	AC010642.2	NK cells
6.58081e-22	2.53052	0.885	0	4.96654e-18	TOGARAM1	NK cells
7.02536e-22	3.25729	0.981	0.85	5.30204e-18	MT-ATP8	NK cells
7.09187e-22	3.54278	0.846	0	5.35223e-18	AC114760.2	NK cells
7.25184e-22	2.60563	0.981	0.8	5.47296e-18	SMAD7	NK cells
9.35203e-22	1.87362	0.981	0.95	7.05798e-18	JOSD1	NK cells
1.03757e-21	1.88272	0.885	0	7.83054e-18	MAIP1	NK cells
1.0574e-21	2.47648	0.904	0	7.98022e-18	WASHC1	NK cells
1.07196e-21	1.71952	0.904	0.35	8.09008e-18	ABHD16A	NK cells
1.32039e-21	-0.698465	1	1	9.96498e-18	RPL15	NK cells
1.42318e-21	1.06946	0.981	1	1.07408e-17	NCL	NK cells
1.44814e-21	1.665	0.981	1	1.09291e-17	PRDM1	NK cells
1.70274e-21	3.46741	0.827	0	1.28506e-17	AL499604.1	NK cells
2.02284e-21	2.73313	0.865	0	1.52664e-17	WAKMAR2	NK cells
2.06843e-21	2.77138	0.846	0	1.56104e-17	AC025164.1	NK cells
2.26095e-21	1.51277	0.981	0.9	1.70634e-17	SPTAN1	NK cells
2.43303e-21	1.27912	0.981	1	1.83621e-17	VPS13C	NK cells
2.53538e-21	1.52824	0.981	0.9	1.91345e-17	C18orf32	NK cells
2.85666e-21	2.74582	0.865	0	2.15592e-17	AC118549.1	NK cells
3.71036e-21	2.01893	0.904	0	2.80021e-17	PLSCR3	NK cells
3.80142e-21	3.27407	0.904	0	2.86894e-17	TSPOAP1-AS1	NK cells
3.88068e-21	2.40004	0.885	0	2.92875e-17	Z93930.2	NK cells
3.95178e-21	3.41003	0.885	0	2.98241e-17	AC016831.5	NK cells
3.98561e-21	2.36216	0.885	0	3.00794e-17	AC100810.1	NK cells
4.46723e-21	2.64772	0.923	0	3.37142e-17	ARMH3	NK cells
4.80238e-21	2.8056	0.981	0.8	3.62435e-17	OTULIN	NK cells
5.10497e-21	5.03312	0.865	0	3.85272e-17	LINC00513	NK cells
5.14927e-21	4.1264	0.865	0	3.88616e-17	AC103591.3	NK cells
5.77733e-21	2.58863	0.904	0	4.36015e-17	HSPA14.1	NK cells
6.0633e-21	1.29004	0.981	0.95	4.57597e-17	DDX24	NK cells
6.87537e-21	1.48331	0.942	0.7	5.18884e-17	ERCC5	NK cells
7.26451e-21	0.588271	1	1	5.48253e-17	HNRNPA3	NK cells
7.4731e-21	2.27405	0.865	0	5.63995e-17	LINC01684	NK cells
7.75515e-21	2.71158	0.846	0	5.85281e-17	NUP42	NK cells
8.53717e-21	2.6564	0.885	0	6.443e-17	AC004865.2	NK cells
8.77225e-21	2.12811	0.846	0	6.62042e-17	HPF1	NK cells
9.12634e-21	2.85454	0.904	0	6.88765e-17	SHLD2	NK cells
9.36657e-21	2.54471	0.846	0	7.06895e-17	SLC66A3	NK cells
1.03658e-20	2.49319	0.981	1	7.82304e-17	METRNL	NK cells
1.30634e-20	1.31926	1	1	9.85893e-17	RUNX3	NK cells
1.46609e-20	1.49152	1	1	1.10646e-16	TPM4	NK cells
1.78334e-20	2.62713	0.885	0	1.34588e-16	RMC1	NK cells
1.90179e-20	1.44836	0.981	1	1.43528e-16	KAT6B	NK cells
2.01228e-20	1.74723	0.846	0	1.51867e-16	CCNQ	NK cells
2.20478e-20	0.704067	1	1	1.66394e-16	MT-CO2	NK cells
2.21855e-20	3.79555	0.981	0.55	1.67434e-16	BRAF	NK cells
2.36887e-20	2.60332	0.962	0.35	1.78779e-16	RELL1	NK cells
2.45732e-20	3.76745	0.846	0	1.85454e-16	AL021155.5	NK cells
2.51509e-20	0.831985	0.981	1	1.89814e-16	LCP1	NK cells
2.61864e-20	1.9488	0.923	0.3	1.97628e-16	STRADA	NK cells
2.78313e-20	2.21205	0.885	0	2.10042e-16	CGAS	NK cells
2.81839e-20	0.835034	0.981	0.95	2.12704e-16	NUB1	NK cells
2.96833e-20	1.21169	0.981	1	2.2402e-16	GNAI2	NK cells
3.08154e-20	0.994262	0.981	0.95	2.32564e-16	SPCS3	NK cells
3.51733e-20	2.29398	0.865	0	2.65453e-16	RAMAC	NK cells
3.70172e-20	2.32739	1	0.65	2.79368e-16	AP1G1	NK cells
3.7517e-20	2.12612	0.981	0.9	2.83141e-16	UBE2S	NK cells
4.42162e-20	1.8634	0.923	0	3.337e-16	TLNRD1	NK cells
5.00406e-20	1.65111	1	0.95	3.77656e-16	CCND2	NK cells
5.24398e-20	1.78726	0.904	0	3.95763e-16	MHENCR	NK cells
5.25638e-20	3.50573	0.808	0	3.96699e-16	AC017104.1	NK cells
5.3291e-20	2.12076	0.962	0.9	4.02187e-16	CDK13	NK cells
5.41033e-20	2.49164	0.846	0	4.08318e-16	CZIB	NK cells
6.3079e-20	1.7913	0.962	0.95	4.76057e-16	ZBTB1	NK cells
6.33359e-20	2.33216	0.923	0	4.77996e-16	PGGHG	NK cells
6.88633e-20	1.72972	0.981	1	5.19712e-16	PIK3R1	NK cells
7.21039e-20	1.68923	0.981	0.85	5.44168e-16	MAP2K2	NK cells
7.32369e-20	1.50034	0.981	0.85	5.52719e-16	CDKN1B	NK cells
7.43874e-20	1.43849	0.981	0.95	5.61402e-16	CDV3	NK cells
7.75266e-20	2.63908	0.865	0	5.85093e-16	GIHCG	NK cells
7.80801e-20	0.863351	0.981	1	5.8927e-16	TGOLN2	NK cells
7.87516e-20	1.41508	0.981	1	5.94338e-16	SYNE1	NK cells
8.73032e-20	2.95145	0.846	0	6.58877e-16	LINC01278	NK cells
9.84604e-20	1.65475	0.981	0.85	7.4308e-16	PARP14	NK cells
9.92582e-20	2.247	0.981	0.95	7.49102e-16	GLS	NK cells
1.06499e-19	2.2059	0.904	0	8.0375e-16	DBNDD2	NK cells
1.08661e-19	1.83166	0.846	0	8.20063e-16	QTRT2	NK cells
1.16685e-19	3.5931	0.865	0.2	8.80619e-16	LINC00299	NK cells
1.36284e-19	3.49653	0.846	0	1.02853e-15	AC007384.1	NK cells
1.38802e-19	3.8848	0.981	0.9	1.04754e-15	NFKB1	NK cells
1.51326e-19	1.6837	0.885	0	1.14206e-15	ABRAXAS1	NK cells
1.76819e-19	2.65497	0.962	0.8	1.33445e-15	ANKHD1	NK cells
1.79342e-19	2.09899	0.904	0	1.35349e-15	SHLD1	NK cells
1.8319e-19	1.9314	0.865	0	1.38253e-15	PLPBP	NK cells
1.94761e-19	2.12022	0.846	0	1.46986e-15	AC005261.1	NK cells
2.2713e-19	1.18031	0.981	1	1.71415e-15	ZBTB7A	NK cells
2.34689e-19	1.79174	0.827	0	1.77119e-15	PTPA	NK cells
2.39179e-19	2.21254	0.827	0	1.80508e-15	FO393401.1	NK cells
2.5629e-19	2.24186	0.885	0	1.93422e-15	AP002387.2	NK cells
2.57153e-19	2.31068	0.846	0	1.94073e-15	HEXD	NK cells
2.79729e-19	2.16083	0.962	0.8	2.11111e-15	BRD1	NK cells
2.92124e-19	1.66458	0.962	0.9	2.20466e-15	TMF1	NK cells
3.26969e-19	1.81013	0.962	0.7	2.46763e-15	HMGN4	NK cells
3.35682e-19	4.02084	0.846	0	2.53339e-15	AC253572.2	NK cells
3.41284e-19	2.31517	0.846	0	2.57567e-15	SLC66A2	NK cells
3.53124e-19	1.59213	0.981	0.85	2.66502e-15	LINC00623	NK cells
4.18234e-19	1.30556	1	1	3.15641e-15	APOL6	NK cells
4.34142e-19	1.3789	0.981	0.9	3.27647e-15	CDC5L	NK cells
4.7207e-19	1.67622	0.865	0	3.56271e-15	CTBP1-DT	NK cells
5.40468e-19	1.32927	0.981	0.9	4.07891e-15	NSMCE3	NK cells
5.42455e-19	2.46585	0.865	0	4.09391e-15	HNRNPA1P48	NK cells
5.46131e-19	2.69934	0.942	0.6	4.12165e-15	N4BP1	NK cells
5.65644e-19	2.82706	0.885	0	4.26892e-15	ECPAS	NK cells
5.80132e-19	1.754	0.923	0	4.37826e-15	MRPL58	NK cells
5.89823e-19	1.30999	0.981	1	4.45139e-15	YTHDC1	NK cells
6.41598e-19	1.96107	0.865	0	4.84214e-15	KYAT3	NK cells
7.25101e-19	-0.866836	1	1	5.47234e-15	RPL34	NK cells
7.64089e-19	2.45464	0.827	0	5.76658e-15	AC091271.1	NK cells
7.93187e-19	1.88865	0.865	0	5.98619e-15	EIPR1	NK cells
7.94853e-19	2.36027	0.962	0.7	5.99875e-15	NFIL3	NK cells
8.15965e-19	2.88556	0.865	0	6.15809e-15	BICRAL	NK cells
8.46479e-19	2.83728	0.808	0	6.38838e-15	AF305872.2	NK cells
9.2185e-19	2.19053	0.846	0	6.9572e-15	SNHG30	NK cells
9.35956e-19	2.22678	0.981	1	7.06366e-15	PDE4D	NK cells
1.01008e-18	1.94028	0.962	0.85	7.62304e-15	UBE2M	NK cells
1.26644e-18	1.90087	0.981	0.8	9.55779e-15	PDZD8	NK cells
1.27442e-18	2.86286	0.865	0	9.61804e-15	AC008105.3	NK cells
1.41527e-18	0.740821	0.981	1	1.0681e-14	PTP4A2	NK cells
1.42386e-18	2.52666	0.981	0.95	1.07459e-14	RAB8B	NK cells
1.46423e-18	3.09141	0.885	0	1.10505e-14	AC245014.3	NK cells
1.48129e-18	1.22807	0.981	0.85	1.11793e-14	PLEKHA3	NK cells
1.51513e-18	1.05355	0.981	1	1.14347e-14	CAST	NK cells
1.51586e-18	1.40204	0.962	0.95	1.14402e-14	KMT2A	NK cells
1.60528e-18	0.670424	0.981	1	1.2115e-14	ARGLU1	NK cells
1.60992e-18	1.88367	0.942	0.7	1.215e-14	CTPS1	NK cells
1.66045e-18	1.15876	0.981	0.95	1.25314e-14	ATXN7L3B	NK cells
1.69174e-18	1.30437	0.981	0.95	1.27676e-14	KLF13	NK cells
1.71085e-18	2.42469	0.846	0	1.29118e-14	DIPK2A	NK cells
1.71756e-18	1.58871	0.981	0.85	1.29624e-14	COPB1	NK cells
1.99383e-18	3.8365	0.865	0	1.50474e-14	COP1	NK cells
2.23792e-18	2.29135	0.865	0	1.68896e-14	DENND11	NK cells
2.36169e-18	1.98914	0.846	0	1.78236e-14	LINC00476	NK cells
2.4389e-18	1.52377	1	0.95	1.84064e-14	ABHD17A	NK cells
2.91193e-18	0.971329	0.981	1	2.19763e-14	RAD21	NK cells
3.05219e-18	1.2916	0.981	0.95	2.30349e-14	MIER1	NK cells
3.11532e-18	3.54707	0.788	0	2.35113e-14	HIST1H3D	NK cells
3.12723e-18	1.95434	1	0.95	2.36012e-14	UTRN	NK cells
3.20987e-18	1.63213	0.981	1	2.42249e-14	TNFAIP3	NK cells
3.44564e-18	1.9855	0.981	0.9	2.60043e-14	TOP1	NK cells
3.7611e-18	-0.804224	1	1	2.83851e-14	RPS6	NK cells
4.59837e-18	1.65913	0.885	0	3.47039e-14	MRM3	NK cells
4.85692e-18	1.70274	0.981	0.9	3.66552e-14	NUFIP2	NK cells
4.86218e-18	0.89355	0.981	0.9	3.66948e-14	MIS18BP1	NK cells
5.02206e-18	1.18174	0.981	0.95	3.79015e-14	PHF3	NK cells
5.18717e-18	1.67513	0.865	0	3.91475e-14	ABRAXAS2	NK cells
5.63793e-18	1.44272	0.981	1	4.25494e-14	PAK2	NK cells
5.7483e-18	1.54823	0.981	0.9	4.33824e-14	RIOK3	NK cells
5.84155e-18	0.796578	0.981	1	4.40862e-14	UBC	NK cells
7.07675e-18	1.8377	0.846	0	5.34082e-14	CYREN	NK cells
7.15466e-18	1.58577	0.885	0	5.39962e-14	SPOUT1	NK cells
7.39383e-18	1.87307	0.846	0	5.58012e-14	AC093323.1	NK cells
7.86155e-18	1.48991	0.981	0.9	5.93311e-14	CENPC	NK cells
8.07469e-18	2.0289	0.846	0	6.09397e-14	CIAO2A	NK cells
9.36786e-18	2.13725	0.981	0.95	7.06992e-14	CNOT2	NK cells
9.38339e-18	0.960516	1	1	7.08164e-14	HSP90B1	NK cells
1.08658e-17	1.4945	1	0.95	8.20041e-14	GNPTAB	NK cells
1.1333e-17	1.83495	0.962	0.75	8.55303e-14	ZNF217	NK cells
1.18819e-17	2.03622	0.981	0.95	8.9673e-14	KANSL1	NK cells
1.20005e-17	1.78747	0.962	0.7	9.05676e-14	ALYREF	NK cells
1.32848e-17	1.80465	0.885	0	1.0026e-13	FBH1	NK cells
1.45202e-17	2.82409	0.827	0	1.09584e-13	BOLA2	NK cells
1.47154e-17	1.46159	0.981	1	1.11057e-13	PPP1R10	NK cells
1.73612e-17	0.9575	1	1	1.31025e-13	RBM39	NK cells
1.77301e-17	2.09825	0.827	0	1.33809e-13	TTC28-AS1	NK cells
1.89696e-17	1.91396	0.981	1	1.43164e-13	AKAP13	NK cells
1.96392e-17	1.15334	0.981	0.95	1.48217e-13	LPGAT1	NK cells
2.09828e-17	1.72146	0.981	1	1.58357e-13	SLC38A1	NK cells
2.15476e-17	1.9341	0.981	0.75	1.6262e-13	ZFP91	NK cells
2.16179e-17	1.34332	0.942	0.7	1.6315e-13	GNL3L	NK cells
2.17152e-17	1.39919	0.981	0.8	1.63884e-13	CTCF	NK cells
2.23424e-17	0.65346	0.981	1	1.68618e-13	MOB1A	NK cells
2.37079e-17	1.81389	0.981	1	1.78924e-13	IER5	NK cells
2.5209e-17	-0.927608	1	1	1.90252e-13	CIRBP	NK cells
2.56836e-17	1.12712	0.981	0.95	1.93834e-13	CEBPZ	NK cells
3.5467e-17	1.3277	0.981	0.85	2.6767e-13	SMNDC1	NK cells
3.56356e-17	2.10812	0.808	0	2.68942e-13	RAD51-AS1	NK cells
3.5691e-17	2.11134	0.962	0.8	2.6936e-13	CRCP	NK cells
3.57363e-17	2.08017	0.846	0	2.69702e-13	SELENOO	NK cells
3.81136e-17	2.06156	0.846	0	2.87644e-13	WASHC5	NK cells
4.07518e-17	1.05396	0.981	1	3.07554e-13	PJA2	NK cells
4.10109e-17	2.54248	0.846	0	3.09509e-13	AC092338.3	NK cells
4.31841e-17	0.87662	0.981	0.95	3.2591e-13	SRPRA	NK cells
4.63062e-17	2.08748	0.846	0	3.49473e-13	TMEM273	NK cells
4.78928e-17	0.902648	0.981	0.9	3.61447e-13	REST	NK cells
5.00884e-17	2.80307	0.827	0	3.78017e-13	RELCH	NK cells
5.48161e-17	0.92262	1	1	4.13697e-13	IRF1	NK cells
5.96247e-17	-1.13324	0.981	1	4.49988e-13	COX7A2L	NK cells
6.47538e-17	1.29331	0.981	0.8	4.88697e-13	SUZ12	NK cells
6.59342e-17	2.36749	0.827	0	4.97606e-13	TMEM35B	NK cells
6.68965e-17	1.91482	0.808	0	5.04868e-13	FMC1	NK cells
6.7998e-17	2.24564	0.981	1	5.13181e-13	ZEB2	NK cells
6.98448e-17	2.22555	0.808	0	5.27119e-13	CPLANE1	NK cells
7.05082e-17	2.40394	0.942	0.85	5.32126e-13	HIST1H1C	NK cells
7.76121e-17	2.32579	0.827	0	5.85738e-13	ZNF433-AS1	NK cells
8.32842e-17	-2.12773	1	1	6.28546e-13	RPS17	NK cells
8.60348e-17	1.29029	0.981	1	6.49305e-13	SMG1	NK cells
8.65654e-17	2.06864	1	0.95	6.53309e-13	PLEKHA2	NK cells
8.98706e-17	2.78268	0.827	0	6.78253e-13	AC108863.2	NK cells
9.07894e-17	2.12066	0.827	0	6.85187e-13	RAB30-DT	NK cells
9.19701e-17	2.03125	0.981	0.7	6.94098e-13	ZFC3H1	NK cells
9.48852e-17	1.99014	0.808	0	7.16099e-13	LINC02084	NK cells
9.70782e-17	0.758696	1	1	7.32649e-13	MT-CO3	NK cells
1.06806e-16	2.47137	0.846	0	8.06065e-13	PRORP	NK cells
1.10949e-16	2.05831	0.865	0	8.37335e-13	AL109955.1	NK cells
1.22356e-16	2.02494	0.788	0	9.23419e-13	DENND10	NK cells
1.48704e-16	1.13762	1	1	1.12227e-12	HSPA9	NK cells
1.67992e-16	2.24533	0.942	0.9	1.26783e-12	RANBP2	NK cells
1.78069e-16	3.03182	0.865	0	1.34389e-12	WHRN	NK cells
1.86229e-16	1.3671	0.981	0.8	1.40547e-12	BLOC1S6	NK cells
1.87183e-16	1.24497	0.981	0.9	1.41267e-12	FNBP4	NK cells
2.01595e-16	2.22597	0.846	0	1.52144e-12	UPK3BL1	NK cells
2.02175e-16	2.06353	0.827	0	1.52582e-12	TOGARAM2	NK cells
2.02867e-16	2.00257	0.885	0	1.53103e-12	TRIM52-AS1	NK cells
2.23083e-16	0.888045	0.981	1	1.68361e-12	IQGAP1	NK cells
2.35121e-16	2.22404	0.827	0	1.77446e-12	SELENOI	NK cells
2.41729e-16	1.55332	0.923	0.4	1.82433e-12	BCKDHA	NK cells
2.44123e-16	2.67593	0.962	0.85	1.84239e-12	AUTS2	NK cells
2.5654e-16	2.09208	0.865	0	1.9361e-12	AC025171.3	NK cells
2.61649e-16	2.31107	0.904	0.3	1.97467e-12	GIMAP5	NK cells
2.71339e-16	1.15337	0.981	1	2.04779e-12	CYTIP	NK cells
2.89612e-16	1.97121	0.885	0	2.1857e-12	CALHM6	NK cells
2.94205e-16	1.54308	0.981	0.95	2.22037e-12	USP15	NK cells
2.97634e-16	2.18708	0.981	0.85	2.24624e-12	KAT6A	NK cells
2.98638e-16	0.645316	0.981	0.95	2.25382e-12	HP1BP3	NK cells
3.01517e-16	1.61494	1	0.95	2.27555e-12	STAG2	NK cells
3.05517e-16	1.92933	0.981	0.65	2.30574e-12	ACBD3	NK cells
3.18277e-16	1.6925	1	1	2.40204e-12	VMP1	NK cells
3.33162e-16	1.63379	0.981	0.9	2.51437e-12	TIPARP	NK cells
3.60695e-16	1.61467	0.981	0.95	2.72217e-12	CHORDC1	NK cells
4.05511e-16	1.95618	1	0.85	3.06039e-12	IGF2R	NK cells
4.13059e-16	1.97529	0.865	0	3.11735e-12	AC027644.3	NK cells
4.32963e-16	2.01945	0.942	0.6	3.26757e-12	PPP1R14B	NK cells
4.45909e-16	1.21934	0.981	0.95	3.36528e-12	GPS2	NK cells
4.82583e-16	1.02245	0.981	1	3.64206e-12	SFPQ	NK cells
4.8588e-16	1.13166	0.981	0.85	3.66694e-12	MDM2	NK cells
5.02848e-16	1.88822	0.885	0	3.795e-12	DDN-AS1	NK cells
5.49756e-16	1.58239	0.962	0.9	4.14901e-12	PNPLA8	NK cells
5.51501e-16	1.08693	0.981	1	4.16218e-12	TLN1	NK cells
5.56547e-16	2.1627	0.865	0	4.20026e-12	AC090152.1	NK cells
5.61533e-16	-1.04899	1	1	4.23789e-12	TMED2	NK cells
5.82137e-16	0.52109	0.981	1	4.39339e-12	TPM3	NK cells
5.82838e-16	1.67605	0.962	0.95	4.39868e-12	EPB41	NK cells
6.1892e-16	2.12223	0.827	0	4.67099e-12	LINC02256	NK cells
6.25811e-16	2.55281	0.923	0.85	4.72299e-12	LINC-PINT	NK cells
6.4684e-16	2.19715	0.923	0.45	4.8817e-12	LINC00342	NK cells
6.47838e-16	1.76293	0.981	1	4.88923e-12	SETD2	NK cells
6.74269e-16	2.50525	0.923	0.65	5.08871e-12	CCDC93	NK cells
6.85813e-16	1.8852	0.865	0	5.17583e-12	AC092683.1	NK cells
6.99669e-16	1.91757	0.981	1	5.2804e-12	ZNF331	NK cells
7.02301e-16	1.53956	0.981	0.9	5.30026e-12	TM9SF3	NK cells
7.51656e-16	2.29233	0.788	0	5.67275e-12	MINDY3	NK cells
7.72264e-16	2.95419	0.962	0.55	5.82828e-12	RABGEF1	NK cells
7.89502e-16	0.94226	0.981	1	5.95837e-12	SFSWAP	NK cells
7.94017e-16	1.84426	0.981	0.95	5.99245e-12	ZNF644	NK cells
8.10871e-16	1.54053	0.981	0.95	6.11964e-12	DIAPH1	NK cells
8.46067e-16	1.79799	0.904	0.3	6.38527e-12	SRCAP	NK cells
8.58652e-16	1.11406	0.981	0.85	6.48025e-12	NUMA1	NK cells
8.76184e-16	1.46499	1	1	6.61256e-12	HSP90AA1	NK cells
8.83648e-16	1.72169	0.962	0.8	6.66889e-12	ST3GAL5	NK cells
9.49124e-16	1.46137	0.981	0.9	7.16304e-12	MXD4	NK cells
9.54926e-16	0.719586	0.981	0.95	7.20683e-12	YY1	NK cells
9.78839e-16	2.8947	0.923	0.45	7.3873e-12	ZNRF2	NK cells
1.01441e-15	1.84481	0.981	0.95	7.65575e-12	GPRIN3	NK cells
1.02213e-15	1.48438	0.981	0.9	7.71398e-12	GABARAPL1	NK cells
1.08504e-15	2.64193	0.981	0.85	8.18877e-12	VAV3	NK cells
1.11271e-15	2.64913	0.962	0.75	8.3976e-12	SOS2	NK cells
1.11324e-15	3.86187	0.942	0.9	8.4016e-12	SIK3	NK cells
1.16457e-15	0.897397	0.981	1	8.78898e-12	THRAP3	NK cells
1.16603e-15	2.6634	0.981	0.95	8.80005e-12	CDK17	NK cells
1.24897e-15	2.09812	0.846	0	9.42599e-12	DCAF1	NK cells
1.29347e-15	2.34539	0.942	0.85	9.76182e-12	H1FX	NK cells
1.29787e-15	1.20017	1	1	9.79506e-12	HSP90AB1	NK cells
1.35071e-15	3.09198	0.885	0.65	1.01938e-11	GRASP	NK cells
1.38215e-15	1.12838	0.981	1	1.04311e-11	COX16	NK cells
1.38728e-15	1.92306	0.846	0.15	1.04698e-11	TMEM238	NK cells
1.42309e-15	1.14192	0.981	0.9	1.07401e-11	HNRNPL	NK cells
1.56875e-15	1.3722	0.981	0.95	1.18393e-11	RAB11FIP1	NK cells
1.60193e-15	1.66978	0.808	0	1.20898e-11	SELENOM	NK cells
1.62162e-15	3.45254	0.942	0.6	1.22384e-11	ELL2	NK cells
1.64639e-15	2.65306	0.865	0.05	1.24253e-11	ST8SIA6	NK cells
1.65706e-15	2.26817	0.769	0	1.25058e-11	PCBP1-AS1	NK cells
2.01055e-15	1.22478	0.981	0.95	1.51736e-11	PPP4R3A	NK cells
2.09781e-15	2.33655	0.962	0.65	1.58322e-11	FOXJ3	NK cells
2.11419e-15	0.585097	0.981	1	1.59558e-11	NSA2	NK cells
2.12271e-15	1.82391	0.846	0	1.60201e-11	AC040970.1	NK cells
2.20139e-15	1.18143	0.981	0.95	1.66139e-11	SMU1	NK cells
2.24031e-15	0.712845	0.981	1	1.69076e-11	MSN	NK cells
2.26383e-15	2.36131	0.788	0	1.70851e-11	GARS-DT	NK cells
2.33706e-15	2.77438	0.827	0	1.76378e-11	Z93241.1	NK cells
2.47328e-15	1.91445	0.808	0	1.86659e-11	AC022706.1	NK cells
2.51279e-15	1.75166	0.981	0.95	1.8964e-11	NFKBIZ	NK cells
2.58142e-15	1.59155	0.827	0	1.9482e-11	RCC1L	NK cells
2.91501e-15	2.45196	0.865	0	2.19996e-11	GMDS-DT	NK cells
3.17482e-15	1.14595	0.962	1	2.39604e-11	EXOSC6	NK cells
3.21518e-15	0.987213	1	1	2.4265e-11	MT-ND3	NK cells
3.22633e-15	1.08931	0.981	0.85	2.43491e-11	LSM12	NK cells
3.24511e-15	2.40814	0.962	0.75	2.44909e-11	EIF4G3	NK cells
3.25417e-15	1.07186	1	1	2.45593e-11	BZW1	NK cells
3.27963e-15	0.724147	0.981	1	2.47514e-11	DEK	NK cells
3.38676e-15	3.27799	0.885	0.5	2.55599e-11	AC058791.1	NK cells
4.20771e-15	0.781668	0.981	1	3.17556e-11	PNRC1	NK cells
4.77074e-15	1.97368	0.923	0.7	3.60048e-11	MXRA7	NK cells
4.92392e-15	1.93254	0.808	0	3.71609e-11	AL158152.1	NK cells
5.02466e-15	2.12991	0.981	0.8	3.79211e-11	ARFGEF1	NK cells
5.18429e-15	2.3542	0.808	0	3.91258e-11	INTS6L	NK cells
5.22689e-15	2.26898	0.827	0	3.94473e-11	ARHGEF18	NK cells
5.29893e-15	2.03014	0.962	0.9	3.9991e-11	QKI	NK cells
5.4145e-15	0.813602	0.981	1	4.08633e-11	CALR	NK cells
5.43789e-15	2.14135	0.942	0.55	4.10398e-11	ZNF410	NK cells
5.54146e-15	1.81238	0.962	0.8	4.18214e-11	RAB21	NK cells
5.69868e-15	2.23439	1	1	4.30079e-11	SYTL3	NK cells
5.84123e-15	1.80056	0.846	0.1	4.40837e-11	EPS8	NK cells
5.91184e-15	1.20454	0.981	0.8	4.46167e-11	BCL10	NK cells
5.94456e-15	1.87158	0.981	0.85	4.48636e-11	TET2	NK cells
5.99017e-15	1.69631	0.827	0	4.52078e-11	ZUP1	NK cells
6.21903e-15	2.48191	0.808	0	4.6935e-11	AC245407.2	NK cells
6.35031e-15	1.36034	0.981	0.95	4.79258e-11	BRD7	NK cells
6.47942e-15	1.30124	0.981	0.95	4.89002e-11	TMOD3	NK cells
6.63871e-15	1.08145	0.981	0.85	5.01023e-11	DNAJC21	NK cells
6.64972e-15	1.2338	0.962	1	5.01854e-11	SMARCA5	NK cells
6.84416e-15	2.70277	0.942	0.7	5.16529e-11	SLC7A5	NK cells
7.00324e-15	1.20482	0.981	0.85	5.28535e-11	GBP5	NK cells
7.02569e-15	0.832444	1	1	5.30229e-11	TXNL4A	NK cells
7.03077e-15	-1.02655	0.981	1	5.30612e-11	SNRPE	NK cells
7.17738e-15	1.73439	0.885	0	5.41677e-11	ELP1	NK cells
7.26353e-15	1.04386	1	1	5.48179e-11	YPEL3	NK cells
7.32235e-15	1.66543	0.981	0.95	5.52618e-11	SYAP1	NK cells
7.33166e-15	1.84383	0.981	0.8	5.5332e-11	PPP1R15B	NK cells
7.4479e-15	2.17424	0.827	0	5.62093e-11	LINC02591	NK cells
7.56422e-15	-0.746451	1	1	5.70872e-11	UQCRB	NK cells
7.75325e-15	2.05537	0.788	0	5.85138e-11	MTLN	NK cells
7.78946e-15	1.53256	0.981	0.9	5.8787e-11	SUCO	NK cells
7.96522e-15	1.53893	0.981	0.95	6.01135e-11	FOSL2	NK cells
8.18459e-15	2.28699	0.981	0.95	6.17691e-11	YES1	NK cells
8.52528e-15	1.93158	0.962	0.65	6.43403e-11	ZCCHC2	NK cells
8.67398e-15	1.69927	0.981	0.85	6.54625e-11	USP36	NK cells
8.77188e-15	1.40192	0.808	0	6.62014e-11	GON7	NK cells
9.31214e-15	1.9189	0.846	0	7.02787e-11	OBI1	NK cells
1.0149e-14	1.55845	0.981	0.95	7.65947e-11	GOLGB1	NK cells
1.02869e-14	1.11728	0.962	0.7	7.76349e-11	RABL6	NK cells
1.05029e-14	1.729	0.981	1	7.92654e-11	VIM	NK cells
1.07041e-14	1.29414	0.981	0.8	8.07837e-11	PGRMC2	NK cells
1.07388e-14	1.92451	0.981	0.6	8.10456e-11	RHOQ	NK cells
1.0748e-14	1.06285	0.981	0.95	8.11149e-11	ACIN1	NK cells
1.11016e-14	1.77689	0.808	0	8.37835e-11	NSD2	NK cells
1.11476e-14	2.05502	0.808	0	8.41308e-11	AC005332.4	NK cells
1.11707e-14	1.99951	0.846	0	8.43055e-11	AL390728.6	NK cells
1.16089e-14	2.27395	0.981	0.55	8.76126e-11	AGFG1	NK cells
1.17515e-14	2.14171	0.981	0.7	8.86885e-11	BCL2L11	NK cells
1.17814e-14	1.3875	0.981	1	8.89139e-11	CHD2	NK cells
1.24078e-14	3.21252	0.846	0	9.36419e-11	MRTFA	NK cells
1.30939e-14	1.27916	0.981	1	9.88193e-11	STAT3	NK cells
1.37605e-14	0.879607	1	1	1.03851e-10	DDX6	NK cells
1.40395e-14	1.44988	0.981	0.85	1.05956e-10	MORC3	NK cells
1.44684e-14	1.71549	0.942	0.7	1.09193e-10	TRANK1	NK cells
1.54238e-14	0.782931	0.981	1	1.16404e-10	PNRC2	NK cells
1.56426e-14	0.92932	0.981	0.95	1.18055e-10	XRN2	NK cells
1.58036e-14	1.80603	0.981	1	1.1927e-10	HSPD1	NK cells
1.65263e-14	1.666	0.981	0.95	1.24724e-10	XRN1	NK cells
1.65688e-14	2.22097	0.788	0	1.25045e-10	AC087239.1	NK cells
1.66378e-14	1.17481	0.981	1	1.25566e-10	EIF4A1	NK cells
1.73169e-14	1.12161	0.981	0.85	1.30691e-10	SMARCA2	NK cells
1.77185e-14	1.51776	0.981	1	1.33721e-10	MBNL1	NK cells
1.79891e-14	0.911332	0.981	1	1.35764e-10	TAX1BP1	NK cells
1.89467e-14	1.12961	0.962	1	1.4299e-10	KDM5A	NK cells
1.97185e-14	0.871385	1	1	1.48816e-10	MT-ND1	NK cells
2.09835e-14	1.6352	0.942	0.85	1.58363e-10	PPP2R2D	NK cells
2.13036e-14	1.98721	0.962	0.8	1.60778e-10	TLK2	NK cells
2.2139e-14	2.21113	0.808	0	1.67083e-10	Z99127.4	NK cells
2.28858e-14	-0.755142	1	1	1.72719e-10	B2M	NK cells
2.42024e-14	1.3992	0.846	0	1.82656e-10	COQ8B	NK cells
2.4637e-14	1.26827	0.981	0.85	1.85935e-10	MYBL1	NK cells
2.47852e-14	1.87965	0.981	0.8	1.87054e-10	TRIP12	NK cells
2.48657e-14	1.27618	0.962	0.9	1.87661e-10	POLD4	NK cells
2.51775e-14	0.810975	0.981	1	1.90015e-10	RAB14	NK cells
2.5206e-14	1.25686	0.981	1	1.9023e-10	RNF115	NK cells
2.56139e-14	3.32334	0.962	0.6	1.93308e-10	PPP1R16B	NK cells
2.57065e-14	0.895844	0.981	1	1.94007e-10	NEAT1	NK cells
2.60999e-14	2.23648	0.962	0.9	1.96976e-10	MED13L	NK cells
2.75544e-14	1.33993	0.981	0.9	2.07953e-10	KIF2A	NK cells
2.76146e-14	2.494	0.981	0.85	2.08407e-10	PTPRJ	NK cells
2.80357e-14	1.21894	0.981	0.85	2.11586e-10	TMED5	NK cells
2.81716e-14	0.735647	0.981	1	2.12611e-10	RBM25	NK cells
2.90437e-14	1.74477	1	0.95	2.19193e-10	ARAP2	NK cells
2.92025e-14	1.24411	0.981	0.9	2.20391e-10	ANKRD13D	NK cells
2.98306e-14	1.61998	0.846	0	2.25132e-10	AL450998.2	NK cells
3.08961e-14	1.29723	0.962	1	2.33173e-10	ERVK3-1	NK cells
3.10315e-14	1.96363	0.962	1	2.34194e-10	IQGAP2	NK cells
3.1868e-14	1.43052	1	0.8	2.40508e-10	BRI3	NK cells
3.27305e-14	1.58198	0.981	0.9	2.47017e-10	USP34	NK cells
3.39369e-14	1.81989	0.981	0.9	2.56122e-10	B4GALT1	NK cells
3.39412e-14	3.66805	0.962	0.65	2.56154e-10	SIPA1L1	NK cells
3.49857e-14	1.43151	0.923	0.3	2.64037e-10	ERCC6	NK cells
3.72094e-14	0.707869	0.981	1	2.80819e-10	YWHAZ	NK cells
3.72542e-14	2.1808	0.962	0.75	2.81157e-10	RLF	NK cells
3.74499e-14	1.06954	0.981	0.95	2.82634e-10	PCM1	NK cells
3.90911e-14	0.845019	0.981	0.95	2.95021e-10	CDK12	NK cells
3.94946e-14	1.78514	0.981	0.9	2.98066e-10	CHD1	NK cells
4.01721e-14	2.23574	0.962	0.7	3.03179e-10	STK39	NK cells
4.18529e-14	1.99476	0.962	0.95	3.15864e-10	PLCG2	NK cells
4.5765e-14	-0.952905	1	1	3.45389e-10	RPLP2	NK cells
4.88108e-14	1.91806	0.827	0	3.68375e-10	AL354733.3	NK cells
4.92563e-14	1.41331	0.962	0.75	3.71737e-10	SENP7	NK cells
5.00382e-14	1.86124	0.827	0	3.77639e-10	AL121603.2	NK cells
5.01526e-14	1.5584	0.981	1	3.78502e-10	NIPBL	NK cells
5.2444e-14	1.24528	0.942	0.85	3.95795e-10	CHD8	NK cells
5.33541e-14	2.29843	0.865	0.25	4.02664e-10	MFSD14C	NK cells
5.36169e-14	1.53582	0.981	1	4.04647e-10	ARID4B	NK cells
5.51968e-14	1.08751	0.981	1	4.1657e-10	DHX36	NK cells
5.52108e-14	1.14027	0.962	0.85	4.16676e-10	ICE1	NK cells
5.6926e-14	2.13783	0.942	0.7	4.2962e-10	BACH1	NK cells
5.73099e-14	0.716973	0.981	1	4.32518e-10	CDC40	NK cells
5.88934e-14	1.56763	0.981	0.95	4.44468e-10	PRDM2	NK cells
6.26589e-14	1.8369	0.865	0	4.72887e-10	BMT2	NK cells
6.45412e-14	-0.833471	0.981	1	4.87093e-10	COX7A2	NK cells
6.56966e-14	1.90241	0.981	1	4.95812e-10	CNOT6L	NK cells
7.0593e-14	0.796868	1	1	5.32766e-10	BTG1	NK cells
7.49332e-14	2.52092	0.827	0	5.65521e-10	LINC01934	NK cells
7.91062e-14	1.23261	1	1	5.97014e-10	MYH9	NK cells
7.97073e-14	1.46346	0.942	0.65	6.01551e-10	ZCCHC8	NK cells
8.0721e-14	1.71538	0.981	0.95	6.09201e-10	SPAG9	NK cells
8.12777e-14	1.32457	0.981	0.95	6.13402e-10	HNRNPAB	NK cells
8.13357e-14	1.28299	0.981	0.95	6.1384e-10	GOLGA4	NK cells
8.25059e-14	1.46692	0.981	1	6.22672e-10	OGT	NK cells
8.29624e-14	2.3457	0.827	0	6.26117e-10	LINC02328	NK cells
8.42326e-14	1.24895	1	1	6.35704e-10	PTPRC	NK cells
8.56049e-14	1.23804	1	0.95	6.4606e-10	BPTF	NK cells
8.6876e-14	-2.41093	0.865	0.95	6.55653e-10	TRAC	NK cells
8.70464e-14	1.33348	0.981	1	6.56939e-10	BHLHE40	NK cells
8.7757e-14	1.38781	0.981	0.85	6.62302e-10	MXD1	NK cells
8.86202e-14	1.70029	0.942	0.75	6.68817e-10	ZNF506	NK cells
9.35079e-14	1.0218	0.962	0.85	7.05704e-10	LTN1	NK cells
9.5406e-14	1.49097	0.962	0.8	7.20029e-10	CCDC47	NK cells
1.02396e-13	1.33261	0.981	1	7.72785e-10	RAB2A	NK cells
1.02626e-13	1.77959	0.962	0.9	7.74522e-10	PUM1	NK cells
1.02919e-13	3.15847	0.808	0	7.76732e-10	CCL3L1	NK cells
1.03578e-13	0.479722	0.981	1	7.817e-10	CDC42	NK cells
1.0661e-13	1.03233	1	1	8.04584e-10	SP100	NK cells
1.07335e-13	3.29588	0.942	0.95	8.10059e-10	RALGAPA1	NK cells
1.09065e-13	1.90696	0.827	0	8.23115e-10	MIR29B2CHG	NK cells
1.12493e-13	1.78697	0.808	0	8.48981e-10	COA6-AS1	NK cells
1.1459e-13	2.27607	0.827	0	8.64813e-10	AC127502.2	NK cells
1.1899e-13	1.38152	0.962	0.9	8.98017e-10	BCL9L	NK cells
1.26336e-13	1.10885	0.981	0.95	9.53458e-10	TPP2	NK cells
1.3404e-13	1.69325	0.981	0.8	1.0116e-09	SARNP	NK cells
1.34354e-13	1.20159	0.981	0.9	1.01397e-09	SEC14L1	NK cells
1.34812e-13	1.19252	0.923	0.35	1.01743e-09	RAVER1	NK cells
1.35643e-13	1.39773	0.981	0.85	1.0237e-09	MYSM1	NK cells
1.36202e-13	2.24966	0.846	0	1.02792e-09	AL662844.4	NK cells
1.3822e-13	1.6142	0.865	0	1.04314e-09	LINC00963	NK cells
1.38443e-13	-0.862523	1	1	1.04483e-09	UQCR11	NK cells
1.4324e-13	1.17642	0.981	0.7	1.08103e-09	ARL8A	NK cells
1.47208e-13	1.05256	0.962	0.8	1.11098e-09	HDGF	NK cells
1.52528e-13	1.57606	0.923	0.5	1.15113e-09	MRPL38	NK cells
1.5583e-13	0.912257	1	1	1.17605e-09	SNX6	NK cells
1.57679e-13	1.80357	0.788	0	1.19e-09	TENT4A	NK cells
1.60452e-13	0.916369	0.981	0.95	1.21093e-09	WDR82	NK cells
1.66912e-13	1.81346	0.981	0.95	1.25968e-09	REL	NK cells
1.67698e-13	1.3815	0.981	0.95	1.26562e-09	IKZF3	NK cells
1.68692e-13	2.08207	0.981	0.7	1.27312e-09	PPP3R1	NK cells
1.82522e-13	-1.11667	1	1	1.37749e-09	RPL27A	NK cells
1.92326e-13	1.42397	0.981	0.9	1.45149e-09	CDC73	NK cells
1.92497e-13	1.59274	0.981	0.85	1.45278e-09	HOOK3	NK cells
1.94561e-13	1.00258	0.981	1	1.46835e-09	PRPF40A	NK cells
1.99557e-13	2.37076	0.75	0	1.50606e-09	AC243829.4	NK cells
2.02116e-13	0.818844	0.962	1	1.52537e-09	VPS36	NK cells
2.04284e-13	1.60857	0.981	0.9	1.54173e-09	R3HDM2	NK cells
2.07967e-13	1.55638	0.962	0.7	1.56952e-09	GALNT1	NK cells
2.10689e-13	0.800975	0.981	1	1.59007e-09	RFC1	NK cells
2.38552e-13	1.76234	0.981	1	1.80035e-09	NR3C1	NK cells
2.44089e-13	1.24481	0.981	0.9	1.84214e-09	ZC3H18	NK cells
2.4521e-13	1.8677	0.981	1	1.8506e-09	JMJD1C	NK cells
2.48139e-13	1.36702	0.962	0.85	1.87271e-09	PRRC2B	NK cells
2.56656e-13	2.26123	0.981	0.7	1.93698e-09	SKI	NK cells
2.56796e-13	2.31568	0.885	0.35	1.93804e-09	FRY	NK cells
2.63159e-13	1.73762	0.808	0	1.98606e-09	LINC01128	NK cells
2.68266e-13	0.924982	1	1	2.0246e-09	ZRANB2	NK cells
2.70554e-13	2.69088	0.942	0.55	2.04187e-09	OASL	NK cells
2.73831e-13	2.10566	0.885	0.35	2.0666e-09	ZFPM1	NK cells
2.80121e-13	0.907914	0.981	1	2.11407e-09	SAMD9	NK cells
2.85192e-13	1.38506	0.981	0.85	2.15235e-09	SPEN	NK cells
2.97276e-13	1.22633	0.962	0.8	2.24354e-09	ZBTB11	NK cells
2.9938e-13	1.86668	0.981	0.95	2.25942e-09	NFE2L2	NK cells
3.02462e-13	1.47635	0.981	0.8	2.28268e-09	RAB22A	NK cells
3.03689e-13	1.47498	0.962	0.95	2.29194e-09	ATF7IP	NK cells
3.20986e-13	1.68632	0.981	0.85	2.42248e-09	LUZP1	NK cells
3.31417e-13	-0.948613	1	1	2.5012e-09	HNRNPA1	NK cells
3.40001e-13	-0.865655	1	1	2.56599e-09	ANAPC16	NK cells
3.43987e-13	1.93963	0.808	0	2.59607e-09	AC008555.4	NK cells
3.50675e-13	1.64055	0.808	0	2.64654e-09	ITPRID2	NK cells
3.5933e-13	2.26419	0.808	0	2.71186e-09	AC074032.1	NK cells
3.67916e-13	2.44052	0.827	0	2.77667e-09	SATB1-AS1	NK cells
3.72685e-13	1.84579	0.865	0	2.81265e-09	EFL1	NK cells
3.76016e-13	1.49327	0.981	1	2.83779e-09	TNFRSF1B	NK cells
3.76588e-13	1.51933	0.962	1	2.84211e-09	HIPK1	NK cells
3.82832e-13	-0.553396	1	1	2.88923e-09	PFDN5	NK cells
3.83153e-13	1.55496	0.942	0.9	2.89165e-09	INO80D	NK cells
4.01829e-13	1.33211	0.962	0.75	3.0326e-09	PURA	NK cells
4.04067e-13	2.29175	0.808	0	3.04949e-09	AC016831.1	NK cells
4.09253e-13	1.72316	0.923	0.65	3.08863e-09	TP53BP2	NK cells
4.11701e-13	2.13881	0.769	0	3.10711e-09	AC009107.2	NK cells
4.1318e-13	1.28681	0.942	0.8	3.11827e-09	RLIM	NK cells
4.1329e-13	1.59995	0.981	0.7	3.1191e-09	MAPKAPK2	NK cells
4.19067e-13	1.37465	0.981	0.75	3.1627e-09	AKAP8L	NK cells
4.33347e-13	0.919774	0.981	0.8	3.27047e-09	TMEM259	NK cells
4.42897e-13	1.40433	0.981	0.95	3.34255e-09	CEBPD	NK cells
4.7211e-13	1.68563	0.788	0	3.56302e-09	PWWP3A	NK cells
4.80568e-13	2.06757	0.962	0.85	3.62685e-09	DYRK1A	NK cells
4.81763e-13	2.49257	0.962	0.85	3.63586e-09	ARIH1	NK cells
4.99577e-13	1.31226	0.981	0.95	3.77031e-09	KPNA4	NK cells
5.02957e-13	3.92429	0.846	0.4	3.79582e-09	ZSWIM6	NK cells
5.12308e-13	1.30307	1	1	3.86639e-09	HSPA5	NK cells
5.18882e-13	3.74988	0.942	0.45	3.916e-09	BTBD9	NK cells
5.24439e-13	-0.769583	0.981	1	3.95794e-09	COMMD6	NK cells
5.27263e-13	2.13035	0.981	0.9	3.97925e-09	FBXW7	NK cells
5.45172e-13	1.34888	0.962	0.6	4.11441e-09	LSG1	NK cells
5.58104e-13	1.36452	0.981	0.95	4.21201e-09	DOCK2	NK cells
5.66991e-13	1.93604	0.962	0.65	4.27908e-09	YTHDF3	NK cells
5.79048e-13	1.88652	0.981	1	4.37008e-09	GNG2	NK cells
5.81693e-13	1.29586	0.981	0.7	4.39004e-09	HMGXB3	NK cells
5.83166e-13	1.20173	0.981	0.9	4.40115e-09	CHD4	NK cells
5.90375e-13	0.968019	0.981	0.95	4.45556e-09	FMNL1	NK cells
6.2624e-13	0.885421	0.981	0.9	4.72623e-09	BAG5	NK cells
6.46711e-13	1.70013	0.962	0.65	4.88073e-09	SNIP1	NK cells
6.47874e-13	1.80483	0.788	0	4.88951e-09	AL035530.2	NK cells
6.55596e-13	1.39523	1	0.9	4.94779e-09	DYNC1LI1	NK cells
6.56748e-13	1.08314	0.981	0.85	4.95647e-09	SFT2D2	NK cells
6.64767e-13	1.72596	0.962	0.7	5.01699e-09	BCL2	NK cells
6.67624e-13	1.21165	0.981	0.85	5.03856e-09	GON4L	NK cells
6.68671e-13	0.969312	1	1	5.04646e-09	RAP1B	NK cells
6.75882e-13	0.813022	0.981	1	5.10088e-09	VPS4B	NK cells
6.77693e-13	2.05994	0.788	0	5.11455e-09	AC104695.4	NK cells
6.91025e-13	1.59904	0.962	0.8	5.21517e-09	EPC2	NK cells
7.03053e-13	3.6588	0.942	0.8	5.30594e-09	IFIT2	NK cells
7.0395e-13	-0.654569	1	1	5.31271e-09	RPS14	NK cells
7.15567e-13	1.35008	0.962	0.5	5.40038e-09	KMT2B	NK cells
7.67172e-13	1.0228	1	1	5.78985e-09	RNF125	NK cells
7.7974e-13	-1.06889	0.981	1	5.8847e-09	RANBP1	NK cells
8.14571e-13	0.574454	0.981	1	6.14757e-09	HNRNPR	NK cells
8.34613e-13	0.582034	0.981	0.95	6.29883e-09	MBD4	NK cells
8.58038e-13	3.01404	0.923	0.8	6.47561e-09	DENND4A	NK cells
8.59483e-13	2.31187	0.942	0.7	6.48652e-09	FTX	NK cells
8.64586e-13	1.30367	0.981	1	6.52503e-09	CTNNB1	NK cells
9.12488e-13	1.84579	0.942	0.75	6.88655e-09	JMY	NK cells
9.13483e-13	1.59462	0.808	0	6.89406e-09	VPS35L	NK cells
9.64086e-13	1.18424	0.981	1	7.27596e-09	PDCD4	NK cells
9.79156e-13	2.20484	0.942	0.6	7.38969e-09	PTBP2	NK cells
9.94425e-13	1.86708	0.981	0.8	7.50493e-09	ITCH	NK cells
1.05862e-12	2.27086	0.981	0.9	7.98938e-09	RABGAP1L	NK cells
1.09911e-12	1.02423	0.981	0.95	8.29499e-09	SLC25A36	NK cells
1.12642e-12	1.52555	0.962	0.9	8.5011e-09	LCOR	NK cells
1.13973e-12	0.786381	1	1	8.60153e-09	RNF213	NK cells
1.17058e-12	1.35344	0.981	0.9	8.83436e-09	GSPT1	NK cells
1.17756e-12	1.68901	0.962	0.95	8.88704e-09	OSBPL8	NK cells
1.22515e-12	0.761331	0.981	0.95	9.24623e-09	DNAJB14	NK cells
1.22754e-12	1.9348	0.962	0.6	9.26425e-09	STAM	NK cells
1.22948e-12	1.6812	0.942	0.45	9.27889e-09	BTBD6	NK cells
1.24921e-12	-1.08942	1	1	9.4278e-09	RPS29	NK cells
1.26044e-12	1.30283	0.904	0.6	9.51252e-09	UPF1	NK cells
1.27903e-12	1.83139	0.942	0.65	9.65286e-09	NRIP1	NK cells
1.29671e-12	1.70764	0.808	0	9.78626e-09	AC139887.2	NK cells
1.30028e-12	-1.13623	1	1	9.81323e-09	PPP1CA	NK cells
1.30818e-12	2.91236	0.942	0.55	9.87281e-09	ASAP1	NK cells
1.31062e-12	0.518804	0.981	1	9.89128e-09	SERBP1	NK cells
1.36812e-12	0.809615	0.981	1	1.03252e-08	EIF3A	NK cells
1.3893e-12	0.960155	0.981	1	1.0485e-08	DDX21	NK cells
1.40115e-12	1.55682	0.923	0.5	1.05745e-08	SCARB2	NK cells
1.43568e-12	2.77978	0.981	0.85	1.08351e-08	NFAT5	NK cells
1.4613e-12	1.43341	1	1	1.10284e-08	TGFB1	NK cells
1.47279e-12	-0.623308	1	1	1.11151e-08	RPL3	NK cells
1.47568e-12	1.51005	0.981	0.75	1.1137e-08	MBD2	NK cells
1.52086e-12	1.30908	0.981	0.75	1.14779e-08	HEBP2	NK cells
1.52161e-12	1.35888	0.942	0.85	1.14836e-08	KIFAP3	NK cells
1.59367e-12	1.21946	0.962	0.8	1.20275e-08	NAPG	NK cells
1.61305e-12	1.58352	0.962	0.65	1.21737e-08	INO80	NK cells
1.66566e-12	0.83863	0.981	0.9	1.25707e-08	CD46	NK cells
1.78432e-12	1.59205	0.885	0.35	1.34663e-08	PRH1	NK cells
1.80262e-12	-1.06702	0.981	1	1.36044e-08	FKBP1A	NK cells
1.80676e-12	0.581898	1	1	1.36356e-08	YWHAB	NK cells
1.82146e-12	1.22974	0.962	0.8	1.37465e-08	SLK	NK cells
1.82996e-12	2.2846	0.981	1	1.38107e-08	CMIP	NK cells
1.85794e-12	1.28956	0.942	0.7	1.40218e-08	DUS1L	NK cells
1.86275e-12	1.3917	0.981	1	1.40582e-08	KDM2A	NK cells
1.86762e-12	1.29026	0.942	0.45	1.40949e-08	PAGR1	NK cells
2.04445e-12	0.963233	0.981	0.9	1.54295e-08	RALBP1	NK cells
2.10104e-12	3.6734	0.923	0.45	1.58566e-08	IFIT3	NK cells
2.17216e-12	1.17483	0.981	0.9	1.63933e-08	ARID1A	NK cells
2.20369e-12	1.33845	0.981	1	1.66313e-08	SMCHD1	NK cells
2.33473e-12	0.661872	0.981	1	1.76202e-08	ACTR2	NK cells
2.34949e-12	1.19167	0.904	0.85	1.77316e-08	IGFLR1	NK cells
2.35175e-12	0.734577	1	1	1.77486e-08	SRSF10	NK cells
2.3827e-12	-2.68819	0.923	1	1.79823e-08	ALDOA	NK cells
2.40124e-12	1.63651	0.962	0.5	1.81221e-08	CCDC6	NK cells
2.42477e-12	0.815193	0.981	0.95	1.82997e-08	SYNCRIP	NK cells
2.44071e-12	1.72648	0.962	0.65	1.842e-08	ARHGEF7	NK cells
2.46035e-12	0.927154	0.981	0.95	1.85683e-08	GCC2	NK cells
2.52688e-12	1.06725	1	0.95	1.90704e-08	RSRC2	NK cells
2.55126e-12	0.661556	0.981	1	1.92544e-08	KIF5B	NK cells
2.64464e-12	0.992792	0.981	0.95	1.99591e-08	TACC1	NK cells
2.65284e-12	1.05255	0.981	1	2.0021e-08	ETS1	NK cells
2.65755e-12	2.17602	0.962	0.7	2.00565e-08	NCOA2	NK cells
2.70611e-12	2.00097	0.981	0.6	2.0423e-08	ATF3	NK cells
2.84459e-12	0.723448	0.981	0.95	2.14681e-08	GLRX5	NK cells
2.87215e-12	0.988846	0.981	1	2.16761e-08	ITGB1	NK cells
2.87382e-12	1.2458	0.981	0.9	2.16887e-08	SLFN13	NK cells
2.99538e-12	0.8826	0.962	1	2.26061e-08	RAP2B	NK cells
3.01475e-12	1.91671	0.962	0.55	2.27523e-08	CDC14A	NK cells
3.02286e-12	1.39909	0.981	0.95	2.28135e-08	MEX3C	NK cells
3.04633e-12	1.72862	0.981	0.95	2.29907e-08	ATP1B3	NK cells
3.05335e-12	1.67842	0.923	0.4	2.30436e-08	MIR222HG	NK cells
3.13179e-12	1.23837	0.981	0.9	2.36356e-08	CEP350	NK cells
3.20254e-12	0.774872	0.981	1	2.41695e-08	AKAP9	NK cells
3.20795e-12	-2.30941	0.865	1	2.42104e-08	FKBP2	NK cells
3.25695e-12	1.52742	0.981	1	2.45802e-08	KMT2C	NK cells
3.322e-12	0.910615	0.981	0.9	2.50712e-08	LAP3	NK cells
3.44014e-12	1.83374	0.962	0.65	2.59627e-08	STRN	NK cells
3.45176e-12	2.22869	0.981	0.6	2.60504e-08	RCOR1	NK cells
3.52604e-12	2.09673	0.942	0.55	2.6611e-08	IFIH1	NK cells
3.56881e-12	0.917496	0.981	0.95	2.69338e-08	CREBRF	NK cells
3.64449e-12	0.725468	0.981	0.95	2.7505e-08	FAM120AOS	NK cells
3.70889e-12	1.16716	0.981	1	2.7991e-08	RBM33	NK cells
3.7264e-12	2.56685	0.962	0.85	2.81231e-08	FNDC3B	NK cells
3.89199e-12	2.63191	0.942	0.75	2.93728e-08	PLCB1	NK cells
3.95944e-12	2.27995	0.788	0	2.98819e-08	DOP1A	NK cells
4.01908e-12	0.945964	0.981	0.95	3.0332e-08	LNPEP	NK cells
4.05872e-12	1.30626	0.942	0.75	3.06312e-08	NUTM2A-AS1	NK cells
4.12312e-12	1.2616	0.846	0.3	3.11172e-08	ZNF805	NK cells
4.20257e-12	0.945594	1	1	3.17168e-08	IKZF1	NK cells
4.2262e-12	0.888334	0.981	0.95	3.18951e-08	BDP1	NK cells
4.27941e-12	0.875008	0.981	0.9	3.22967e-08	DYNLL2	NK cells
4.39617e-12	1.96975	0.981	0.85	3.31779e-08	NUP98	NK cells
4.50348e-12	1.99007	0.981	0.8	3.39878e-08	SLFN12L	NK cells
4.55055e-12	3.70885	0.904	0.5	3.4343e-08	ZHX2	NK cells
4.56398e-12	1.70776	0.962	1	3.44443e-08	MCTP2	NK cells
4.57651e-12	1.82431	0.904	0.65	3.45389e-08	GALNT3	NK cells
4.59206e-12	0.958632	0.962	0.95	3.46563e-08	PTBP3	NK cells
4.62092e-12	0.99002	0.981	1	3.48741e-08	PTPN1	NK cells
4.72913e-12	1.17743	0.981	0.95	3.56907e-08	SLFN5	NK cells
4.79737e-12	1.31161	0.981	0.85	3.62058e-08	PAXBP1	NK cells
4.81145e-12	0.89252	0.981	0.75	3.6312e-08	EXOSC9	NK cells
4.92144e-12	-1.19747	0.981	1	3.71421e-08	LAT	NK cells
5.12787e-12	1.53849	0.962	0.75	3.87001e-08	CSNK1G2	NK cells
5.14082e-12	1.23412	0.962	0.85	3.87978e-08	LLGL2	NK cells
5.46329e-12	2.75122	0.942	0.5	4.12314e-08	HES4	NK cells
5.61316e-12	1.74023	0.885	0.55	4.23625e-08	RRP36	NK cells
5.82161e-12	1.54472	0.981	0.95	4.39357e-08	PAFAH1B1	NK cells
5.91283e-12	1.70731	0.981	0.85	4.46241e-08	HIF1A	NK cells
6.00569e-12	1.32489	0.942	0.8	4.53249e-08	RIT1	NK cells
6.01006e-12	2.76345	0.942	0.55	4.53579e-08	FOXO1	NK cells
6.03396e-12	1.90666	0.981	0.85	4.55383e-08	SLA2	NK cells
6.08929e-12	1.72529	0.904	0.25	4.59559e-08	ZNF484	NK cells
6.10699e-12	1.91577	0.981	0.9	4.60895e-08	DOCK10	NK cells
6.24759e-12	1.20549	0.981	0.95	4.71506e-08	EP300	NK cells
6.31605e-12	1.81616	0.942	0.75	4.76672e-08	PIK3C2A	NK cells
6.51966e-12	1.84187	0.962	0.8	4.92039e-08	UVRAG	NK cells
6.55131e-12	0.725182	0.981	0.95	4.94427e-08	PRPF8	NK cells
6.59888e-12	1.74679	0.962	0.9	4.98018e-08	RASA2	NK cells
6.6134e-12	1.40202	0.981	1	4.99113e-08	RBM38	NK cells
6.65957e-12	1.52533	0.962	0.8	5.02598e-08	MADD	NK cells
6.85319e-12	1.23204	0.981	0.9	5.1721e-08	DGKD	NK cells
6.9492e-12	0.870433	0.981	0.95	5.24456e-08	SUPT16H	NK cells
6.99383e-12	1.50926	0.962	0.65	5.27824e-08	ZBTB21	NK cells
7.03135e-12	1.26691	0.981	0.85	5.30656e-08	ZFX	NK cells
7.09247e-12	1.11286	0.981	1	5.35269e-08	TRA2A	NK cells
7.15207e-12	1.70189	0.981	0.9	5.39767e-08	ATP2B1	NK cells
7.3133e-12	1.65051	0.962	0.6	5.51934e-08	OSBP	NK cells
7.44594e-12	2.18926	0.981	0.7	5.61945e-08	RYBP	NK cells
7.4937e-12	0.69015	0.981	1	5.6555e-08	EMB	NK cells
7.55429e-12	0.844592	0.962	1	5.70123e-08	PRKDC	NK cells
7.62354e-12	0.869562	0.981	1	5.75349e-08	TRIM22	NK cells
7.83762e-12	1.64522	0.962	0.7	5.91505e-08	BCL3	NK cells
7.99102e-12	0.779187	0.981	0.95	6.03083e-08	MIA3	NK cells
8.11727e-12	2.12663	0.981	0.7	6.1261e-08	RNF38	NK cells
8.12065e-12	0.923539	1	1	6.12866e-08	XRCC5	NK cells
8.18266e-12	1.52226	0.981	0.7	6.17545e-08	DENND3	NK cells
8.27196e-12	2.13032	0.788	0	6.24285e-08	AL360012.1	NK cells
8.35236e-12	0.734517	0.981	0.95	6.30353e-08	TOMM20	NK cells
8.511e-12	1.59479	0.942	0.55	6.42325e-08	ZBED4	NK cells
8.5185e-12	1.08291	1	1	6.42891e-08	LRRFIP1	NK cells
8.86778e-12	-6.52299	0.077	1	6.69251e-08	AC090498.1	NK cells
9.37233e-12	1.94694	0.962	0.6	7.0733e-08	SCAF8	NK cells
9.49999e-12	2.81633	0.904	0.55	7.16964e-08	TBL1X	NK cells
9.93059e-12	1.95277	0.788	0	7.49462e-08	AC026124.2	NK cells
9.9834e-12	1.93198	0.942	0.9	7.53447e-08	PPP6R3	NK cells
1.01157e-11	0.814322	0.962	0.55	7.63435e-08	GSK3A	NK cells
1.03922e-11	-0.731421	1	1	7.84297e-08	RPL18A	NK cells
1.07495e-11	1.15749	1	0.95	8.11266e-08	ABCF1	NK cells
1.09755e-11	0.788429	0.981	0.85	8.28323e-08	NUP50	NK cells
1.10595e-11	1.23327	1	0.9	8.34659e-08	URI1	NK cells
1.11614e-11	2.20185	0.962	0.95	8.42347e-08	RUNX1	NK cells
1.12036e-11	2.16997	0.962	0.85	8.45532e-08	FBXO34	NK cells
1.12385e-11	2.8803	0.769	0	8.48172e-08	BICDL1	NK cells
1.12542e-11	1.48634	0.981	0.8	8.49358e-08	ZNF652	NK cells
1.14083e-11	2.1278	0.962	0.75	8.60985e-08	CDK6	NK cells
1.16175e-11	1.96922	0.962	0.8	8.7677e-08	CCNY	NK cells
1.1623e-11	1.49844	0.769	0	8.77191e-08	AC093495.1	NK cells
1.1648e-11	0.91481	0.981	1	8.79072e-08	SPTY2D1	NK cells
1.17259e-11	0.573164	0.981	1	8.84953e-08	TPR	NK cells
1.21882e-11	-1.09883	0.981	1	9.19841e-08	LSM5	NK cells
1.22252e-11	1.62497	0.923	0.55	9.22636e-08	PMM2	NK cells
1.23486e-11	2.05736	0.981	0.95	9.31948e-08	CBLB	NK cells
1.23903e-11	2.55719	0.942	0.75	9.351e-08	KDM6A	NK cells
1.25267e-11	1.88523	0.981	0.85	9.45389e-08	AGO2	NK cells
1.2551e-11	-0.815988	1	1	9.47225e-08	RPS27	NK cells
1.29114e-11	1.26158	0.942	0.65	9.74426e-08	PHF12	NK cells
1.29851e-11	1.52074	0.981	0.9	9.79986e-08	STAT1	NK cells
1.33193e-11	-0.635584	1	1	1.00521e-07	SNRPD2	NK cells
1.35894e-11	1.53616	0.981	0.95	1.02559e-07	HIPK2	NK cells
1.37696e-11	-1.28658	0.981	1	1.03919e-07	EIF3L	NK cells
1.39079e-11	2.51883	0.981	0.9	1.04963e-07	ARHGAP26	NK cells
1.40214e-11	1.42704	0.962	0.35	1.0582e-07	MTURN	NK cells
1.42561e-11	3.68452	0.75	0	1.07591e-07	LINC01619	NK cells
1.50677e-11	1.70999	0.962	0.85	1.13716e-07	ZDHHC20	NK cells
1.51554e-11	0.588043	0.981	1	1.14378e-07	HLA-F	NK cells
1.56422e-11	1.98742	0.904	0.4	1.18052e-07	SYNJ2	NK cells
1.57574e-11	0.655253	0.981	1	1.18921e-07	THUMPD1	NK cells
1.58089e-11	1.36399	0.981	1	1.1931e-07	GNB1	NK cells
1.59731e-11	2.35492	0.962	0.85	1.20549e-07	ATXN1	NK cells
1.64035e-11	2.00717	0.981	0.9	1.23797e-07	PICALM	NK cells
1.74879e-11	0.942743	0.981	0.85	1.31981e-07	NCBP3	NK cells
1.761e-11	-1.94034	0.904	0.95	1.32903e-07	FAM215B	NK cells
1.76964e-11	2.26931	0.769	0	1.33555e-07	AC068587.4	NK cells
1.81325e-11	1.05775	1	1	1.36846e-07	CAPZA1	NK cells
1.81878e-11	-0.68611	1	1	1.37263e-07	RPL36	NK cells
1.82475e-11	1.14906	0.962	1	1.37714e-07	DBF4	NK cells
1.82769e-11	-1.11372	0.981	1	1.37936e-07	SMDT1	NK cells
1.84212e-11	1.10822	0.981	0.9	1.39025e-07	SOCS1	NK cells
1.84613e-11	0.986491	0.981	0.9	1.39327e-07	DCP2	NK cells
1.85763e-11	1.74793	0.981	0.95	1.40195e-07	PRKX	NK cells
1.8921e-11	1.27685	0.962	0.8	1.42797e-07	TLK1	NK cells
1.89728e-11	1.62336	0.981	0.95	1.43188e-07	PUM2	NK cells
1.94347e-11	1.24084	0.981	0.95	1.46674e-07	MALT1	NK cells
2.05034e-11	-0.579665	1	1	1.54739e-07	RPS15	NK cells
2.06479e-11	1.40212	0.942	0.6	1.5583e-07	MAP3K4	NK cells
2.07629e-11	1.30072	0.981	0.85	1.56697e-07	KLHL24	NK cells
2.08653e-11	1.89566	0.981	0.65	1.5747e-07	MBNL2	NK cells
2.09403e-11	1.75237	0.942	0.75	1.58037e-07	HIST2H2AC	NK cells
2.12853e-11	1.0965	0.981	0.95	1.6064e-07	RBM4	NK cells
2.13067e-11	1.80575	0.962	0.75	1.60802e-07	ITPR2	NK cells
2.13222e-11	1.61729	0.962	0.4	1.60919e-07	LYSMD3	NK cells
2.16554e-11	1.60704	0.769	0	1.63433e-07	AL133453.1	NK cells
2.19537e-11	1.7356	0.981	0.95	1.65685e-07	CCSER2	NK cells
2.22169e-11	1.36609	0.942	0.6	1.67671e-07	ZMYM4	NK cells
2.315e-11	0.916363	0.962	0.9	1.74713e-07	USF3	NK cells
2.35564e-11	1.62942	0.962	0.8	1.7778e-07	GFPT1	NK cells
2.38341e-11	1.89531	0.981	0.75	1.79876e-07	MED13	NK cells
2.4199e-11	1.47317	0.808	0	1.8263e-07	HLA-F-AS1	NK cells
2.45349e-11	1.45087	0.827	0.25	1.85165e-07	ZNF737	NK cells
2.50787e-11	1.75566	0.923	0.55	1.89269e-07	LFNG	NK cells
2.53044e-11	1.24665	0.962	0.9	1.90973e-07	PTEN	NK cells
2.59499e-11	1.60044	0.981	0.75	1.95844e-07	LATS2	NK cells
2.5975e-11	2.00893	0.942	0.9	1.96034e-07	PDE4B	NK cells
2.66751e-11	1.71103	0.962	0.85	2.01317e-07	TRPM7	NK cells
2.69716e-11	1.24246	0.981	1	2.03555e-07	HUWE1	NK cells
2.74907e-11	-0.608392	1	1	2.07472e-07	RPL32	NK cells
2.8031e-11	2.10707	0.942	0.6	2.1155e-07	KIF13B	NK cells
2.82887e-11	1.6638	0.788	0	2.13495e-07	AL133342.1	NK cells
2.85418e-11	0.849131	0.962	1	2.15405e-07	FXR1	NK cells
2.87525e-11	1.23378	0.962	0.85	2.16995e-07	CLTC	NK cells
3.06077e-11	1.43507	0.981	1	2.30996e-07	GNA13	NK cells
3.08134e-11	1.23015	0.942	0.9	2.32548e-07	SP3	NK cells
3.10039e-11	-1.03676	1	1	2.33986e-07	ACTB	NK cells
3.10141e-11	0.746018	1	1	2.34064e-07	TPT1	NK cells
3.10274e-11	1.85355	0.981	0.75	2.34164e-07	DUSP10	NK cells
3.17402e-11	1.76487	0.923	0.7	2.39543e-07	AHCTF1	NK cells
3.29321e-11	3.5777	0.731	0	2.48538e-07	ADAMTSL4-AS1	NK cells
3.30504e-11	1.70816	0.962	0.75	2.49432e-07	ATAD2B	NK cells
3.36736e-11	0.777778	1	1	2.54134e-07	ZC3H15	NK cells
3.39363e-11	2.39807	0.962	0.8	2.56117e-07	PDE3B	NK cells
3.43814e-11	1.64134	0.942	0.75	2.59477e-07	YBX3	NK cells
3.45375e-11	2.12222	0.981	0.95	2.60654e-07	CHST11	NK cells
3.46387e-11	0.931982	0.981	1	2.61419e-07	ROCK1	NK cells
3.51013e-11	-1.04255	0.981	1	2.6491e-07	JUNB	NK cells
3.6094e-11	1.47422	0.769	0	2.72402e-07	ZNF875	NK cells
3.61681e-11	1.00602	0.981	0.9	2.72961e-07	RNF220	NK cells
3.6259e-11	0.858994	0.981	0.95	2.73647e-07	TOR1AIP1	NK cells
3.64957e-11	2.63466	0.962	0.8	2.75433e-07	PDE7A	NK cells
3.72679e-11	1.48464	0.981	0.6	2.81261e-07	DUSP5	NK cells
3.74951e-11	0.730801	0.981	1	2.82975e-07	PNN	NK cells
3.79912e-11	-0.838652	1	1	2.8672e-07	RPL4	NK cells
3.96393e-11	0.861687	0.981	0.95	2.99158e-07	ZNF326	NK cells
3.99676e-11	-0.630473	1	1	3.01635e-07	EEF1D	NK cells
4.02783e-11	1.82653	0.962	0.75	3.03981e-07	MON2	NK cells
4.03917e-11	2.06004	0.981	0.95	3.04836e-07	CREM	NK cells
4.0488e-11	1.85676	0.904	0.5	3.05563e-07	BCL6	NK cells
4.04963e-11	1.29404	0.962	0.95	3.05626e-07	DCTN4	NK cells
4.07017e-11	1.24817	0.981	0.95	3.07176e-07	ACAP2	NK cells
4.10533e-11	1.51762	0.942	0.7	3.09829e-07	SMAD4	NK cells
4.18384e-11	1.63439	0.981	0.9	3.15754e-07	RC3H1	NK cells
4.20258e-11	1.3198	0.962	0.75	3.17169e-07	PARP15	NK cells
4.24096e-11	0.70406	0.962	0.9	3.20065e-07	ZNF24	NK cells
4.24487e-11	2.12072	0.75	0	3.2036e-07	MOSMO	NK cells
4.26425e-11	1.25125	0.981	0.75	3.21823e-07	NPEPPS	NK cells
4.34218e-11	-0.700271	1	1	3.27704e-07	SERF2	NK cells
4.39888e-11	1.23089	0.962	0.65	3.31984e-07	MARK2	NK cells
4.47712e-11	1.48966	0.885	0.3	3.37888e-07	RWDD3	NK cells
4.52635e-11	1.14877	0.981	1	3.41604e-07	SETX	NK cells
4.67827e-11	1.3055	0.962	0.85	3.53069e-07	MAP4	NK cells
4.73609e-11	1.10513	0.981	0.95	3.57433e-07	WAPL	NK cells
4.80911e-11	3.09521	0.962	0.75	3.62944e-07	CAMK1D	NK cells
4.86861e-11	0.872507	0.981	0.9	3.67434e-07	DDX42	NK cells
4.88545e-11	2.3037	0.923	0.75	3.68705e-07	TCF12	NK cells
5.08924e-11	2.75941	0.923	0.65	3.84085e-07	HIVEP2	NK cells
5.10737e-11	0.808491	0.981	1	3.85454e-07	ADD1	NK cells
5.11349e-11	0.833461	0.981	0.9	3.85915e-07	BCL7C	NK cells
5.26501e-11	-1.63981	0.885	0.9	3.9735e-07	F8A1	NK cells
5.33597e-11	1.46195	0.923	0.5	4.02706e-07	IER5L	NK cells
5.37071e-11	1.46713	0.981	0.9	4.05327e-07	USP3	NK cells
5.39696e-11	1.36668	0.962	0.95	4.07309e-07	CSGALNACT2	NK cells
5.48814e-11	0.830243	1	1	4.1419e-07	CSNK1A1	NK cells
5.56683e-11	2.19403	0.846	0.25	4.20129e-07	GRAMD1B	NK cells
5.63978e-11	1.08884	0.981	0.8	4.25634e-07	CEP95	NK cells
5.65131e-11	1.33125	0.942	0.65	4.26505e-07	SPTLC1	NK cells
5.76686e-11	1.06955	0.981	0.95	4.35225e-07	SNRK	NK cells
5.83621e-11	1.46139	0.962	0.6	4.40458e-07	SPAST	NK cells
5.85342e-11	1.17185	0.981	1	4.41758e-07	MBP	NK cells
5.94954e-11	1.54265	0.942	0.7	4.49012e-07	APC	NK cells
6.15346e-11	1.051	0.962	0.9	4.64402e-07	KIDINS220	NK cells
6.1767e-11	-0.830416	0.981	1	4.66155e-07	HMGN2	NK cells
6.18131e-11	2.34125	0.904	0.7	4.66503e-07	VPS13B	NK cells
6.2268e-11	1.23331	0.923	0.45	4.69937e-07	EID2	NK cells
6.249e-11	1.3883	0.962	0.85	4.71612e-07	KBTBD2	NK cells
6.30192e-11	1.72058	0.885	0.45	4.75606e-07	CASK	NK cells
6.40676e-11	0.914579	0.981	0.95	4.83518e-07	JPX	NK cells
6.52883e-11	1.61977	0.981	0.85	4.92731e-07	STIM2	NK cells
6.553e-11	-0.677464	1	1	4.94555e-07	LSM4	NK cells
6.81645e-11	1.17063	0.981	0.8	5.14438e-07	WDFY1	NK cells
6.88743e-11	0.759393	0.981	0.95	5.19794e-07	G3BP2	NK cells
7.03579e-11	1.35532	0.981	0.75	5.30991e-07	PARP4	NK cells
7.04613e-11	0.880115	0.981	0.85	5.31771e-07	ESCO1	NK cells
7.06552e-11	0.943994	0.942	0.6	5.33235e-07	SMARCAD1	NK cells
7.16709e-11	1.273	0.942	0.55	5.409e-07	NBEAL2	NK cells
7.26606e-11	-0.719249	1	1	5.4837e-07	RPL23A	NK cells
7.50343e-11	1.56469	0.769	0	5.66284e-07	DOP1B	NK cells
7.5912e-11	1.02264	0.981	0.9	5.72908e-07	COPS2	NK cells
7.61098e-11	1.16863	0.981	0.9	5.744e-07	ETNK1	NK cells
7.84406e-11	1.13924	0.981	0.85	5.91991e-07	PDCD7	NK cells
7.85552e-11	2.33436	0.962	0.8	5.92856e-07	DPYD	NK cells
7.92766e-11	0.953964	0.923	0.85	5.98301e-07	GTPBP8	NK cells
8.06969e-11	1.94883	1	0.75	6.0902e-07	NOL4L	NK cells
8.21331e-11	1.22972	0.981	0.85	6.19858e-07	ITGAX	NK cells
8.28642e-11	1.10907	0.981	0.95	6.25376e-07	IVNS1ABP	NK cells
8.2994e-11	1.59938	0.885	0.5	6.26356e-07	MATR3.1	NK cells
8.34922e-11	0.499863	0.981	1	6.30115e-07	RAB8A	NK cells
8.51487e-11	-1.07495	1	1	6.42618e-07	RPS20	NK cells
8.66302e-11	1.26829	0.846	0	6.53798e-07	TMEM267	NK cells
8.81325e-11	2.2197	0.981	0.9	6.65136e-07	CARD11	NK cells
8.96947e-11	0.974434	1	0.95	6.76926e-07	CCNK	NK cells
9.09989e-11	1.55712	0.75	0	6.86769e-07	AC011462.5	NK cells
9.35245e-11	1.55862	0.962	0.9	7.05829e-07	AP3B1	NK cells
9.62879e-11	1.28127	0.904	0.6	7.26685e-07	SOCS4	NK cells
9.78083e-11	0.442425	1	1	7.38159e-07	SON	NK cells
9.79123e-11	0.835005	0.981	0.95	7.38944e-07	CFLAR	NK cells
9.87665e-11	1.1437	0.981	1	7.4539e-07	SLA	NK cells
9.88986e-11	1.57527	0.942	0.6	7.46388e-07	PIK3CG	NK cells
9.95589e-11	1.73048	0.962	0.95	7.51371e-07	ATP11B	NK cells
1.02677e-10	1.13027	0.981	0.9	7.74904e-07	ARFGAP3	NK cells
1.08609e-10	1.01336	0.962	0.85	8.19675e-07	CD2AP	NK cells
1.09553e-10	1.40556	0.962	0.75	8.26798e-07	DHX8	NK cells
1.11053e-10	1.30561	0.981	0.95	8.38119e-07	PARP8	NK cells
1.1264e-10	2.1326	0.962	0.55	8.50098e-07	ICAM1	NK cells
1.12733e-10	1.27133	0.962	0.75	8.508e-07	HIPK3	NK cells
1.13375e-10	1.99502	0.962	0.85	8.55638e-07	NR4A3	NK cells
1.14286e-10	1.51262	0.981	0.95	8.62513e-07	LYST	NK cells
1.15687e-10	0.988544	0.981	0.8	8.73093e-07	EDRF1	NK cells
1.17971e-10	0.690881	0.962	0.9	8.90325e-07	GOLGA2	NK cells
1.19609e-10	1.23845	0.981	1	9.02691e-07	WAC	NK cells
1.24878e-10	0.589192	0.981	1	9.42451e-07	SRRM1	NK cells
1.26908e-10	1.76838	0.942	0.9	9.57778e-07	RAPGEF1	NK cells
1.27273e-10	1.72856	0.962	0.65	9.60526e-07	RIPK1	NK cells
1.27545e-10	1.74508	0.962	0.75	9.62585e-07	RAPGEF6	NK cells
1.28124e-10	1.66106	0.981	0.9	9.66955e-07	UBE2H	NK cells
1.29546e-10	0.770414	0.962	0.95	9.77682e-07	DNAJA2	NK cells
1.37152e-10	1.60752	0.865	0.55	1.03508e-06	SPECC1L	NK cells
1.38629e-10	1.41977	0.962	0.7	1.04623e-06	RNF169	NK cells
1.40739e-10	0.779332	0.981	0.95	1.06216e-06	SEC31A	NK cells
1.41224e-10	1.12179	0.981	0.95	1.06582e-06	SMC5	NK cells
1.42136e-10	1.09381	0.981	0.9	1.0727e-06	ETV3	NK cells
1.42967e-10	1.80989	0.769	0	1.07897e-06	MFSD4B	NK cells
1.4326e-10	1.65742	0.923	0.6	1.08118e-06	IFFO2	NK cells
1.46682e-10	0.740015	0.981	1	1.10701e-06	HNRNPC	NK cells
1.47047e-10	1.19829	0.962	0.9	1.10976e-06	CTDSPL2	NK cells
1.49186e-10	1.02333	0.981	0.95	1.1259e-06	SERINC1	NK cells
1.50911e-10	0.854673	0.981	0.95	1.13893e-06	SURF4	NK cells
1.54062e-10	1.41189	0.962	0.85	1.16271e-06	POLB	NK cells
1.54099e-10	1.55927	0.981	0.75	1.16299e-06	ST8SIA4	NK cells
1.59295e-10	1.03152	0.981	0.75	1.2022e-06	KCTD9	NK cells
1.59366e-10	1.00157	0.981	0.9	1.20274e-06	IST1	NK cells
1.60035e-10	1.4844	0.769	0.05	1.20778e-06	PLEKHM3	NK cells
1.60195e-10	0.980039	0.981	1	1.20899e-06	ELF1	NK cells
1.61908e-10	1.75999	0.981	0.85	1.22192e-06	USP9X	NK cells
1.65714e-10	0.641185	1	1	1.25065e-06	KHDRBS1	NK cells
1.68459e-10	3.0308	0.962	0.75	1.27136e-06	HSPA1A	NK cells
1.70705e-10	1.30204	0.942	0.75	1.28831e-06	MDFIC	NK cells
1.71287e-10	2.43111	0.962	0.8	1.2927e-06	AGPAT4	NK cells
1.73216e-10	0.873086	0.962	0.95	1.30726e-06	CAPRIN1	NK cells
1.74836e-10	2.44575	0.981	0.95	1.31949e-06	PITPNC1	NK cells
1.7563e-10	1.08611	0.981	0.85	1.32548e-06	MAN1A2	NK cells
1.76553e-10	3.29991	0.885	0.7	1.33244e-06	BACH2	NK cells
1.7675e-10	2.29402	0.942	0.75	1.33393e-06	PIK3R5	NK cells
1.76781e-10	1.8008	0.942	0.45	1.33416e-06	HERC5	NK cells
1.77426e-10	2.32468	0.942	0.85	1.33903e-06	RELB	NK cells
1.77721e-10	2.09497	1	1	1.34126e-06	STAT4	NK cells
1.78776e-10	0.935905	0.962	0.9	1.34922e-06	PTPN11	NK cells
1.79495e-10	1.78057	0.942	0.75	1.35465e-06	PHACTR2	NK cells
1.79618e-10	2.00364	0.904	0.35	1.35558e-06	PER2	NK cells
1.8052e-10	0.98435	0.981	0.95	1.36238e-06	ZNF292	NK cells
1.80782e-10	1.0616	0.981	0.9	1.36436e-06	CTR9	NK cells
1.83509e-10	1.07843	0.981	0.85	1.38494e-06	TGS1	NK cells
1.84004e-10	2.21335	0.788	0	1.38868e-06	AC022075.1	NK cells
1.89256e-10	1.81535	0.962	0.55	1.42832e-06	AHR	NK cells
1.9167e-10	0.599628	0.981	1	1.44653e-06	NUCKS1	NK cells
1.93973e-10	-1.02748	0.981	1	1.46391e-06	KLRB1	NK cells
2.03614e-10	1.88766	0.942	0.95	1.53668e-06	ABLIM1	NK cells
2.04645e-10	1.08713	0.962	0.55	1.54446e-06	MFSD8	NK cells
2.05944e-10	1.50951	0.981	0.9	1.55426e-06	NEDD9	NK cells
2.07015e-10	1.12236	0.962	0.65	1.56234e-06	CRNKL1	NK cells
2.09136e-10	1.01243	0.962	0.55	1.57835e-06	PHC2	NK cells
2.09323e-10	1.83036	0.962	0.8	1.57976e-06	PACS1	NK cells
2.14879e-10	1.09458	0.962	0.65	1.62169e-06	UGCG	NK cells
2.18831e-10	1.05512	0.962	0.9	1.65152e-06	TNKS2	NK cells
2.22155e-10	1.23797	0.942	0.8	1.67661e-06	MGA	NK cells
2.23376e-10	0.432732	0.981	1	1.68582e-06	TIAL1	NK cells
2.24364e-10	1.5615	1	0.95	1.69327e-06	MAP3K2	NK cells
2.27045e-10	1.83701	0.962	0.9	1.71351e-06	NCOA1	NK cells
2.33281e-10	1.73583	0.981	0.95	1.76057e-06	FYN	NK cells
2.34302e-10	1.80352	0.981	0.9	1.76828e-06	TANK	NK cells
2.4037e-10	1.93671	0.942	0.65	1.81407e-06	FCHSD2	NK cells
2.4188e-10	1.21798	0.962	0.85	1.82547e-06	ZNF708	NK cells
2.42999e-10	1.0531	0.942	0.95	1.83391e-06	SECISBP2L	NK cells
2.49268e-10	1.28321	0.981	0.95	1.88123e-06	PDS5A	NK cells
2.51614e-10	1.55323	0.981	0.95	1.89893e-06	NAMPT	NK cells
2.54202e-10	0.991405	0.981	1	1.91846e-06	FAM107B	NK cells
2.61115e-10	0.659686	0.981	1	1.97064e-06	DDX27	NK cells
2.68693e-10	0.779583	0.962	0.85	2.02783e-06	PCNT	NK cells
2.69356e-10	1.09693	0.942	0.85	2.03283e-06	ARCN1	NK cells
2.74656e-10	-0.687637	1	1	2.07283e-06	TMA7	NK cells
2.75891e-10	1.96152	0.885	0.4	2.08215e-06	FRS2	NK cells
2.77574e-10	0.789143	0.981	1	2.09485e-06	SRSF4	NK cells
2.7851e-10	1.0014	0.962	0.8	2.10192e-06	PURB	NK cells
2.80029e-10	1.77844	0.923	0.75	2.11338e-06	DIAPH2	NK cells
2.82112e-10	1.63017	0.962	0.85	2.1291e-06	ITPR1	NK cells
2.82916e-10	0.286357	0.962	1	2.13517e-06	LMAN1	NK cells
2.92304e-10	0.643884	0.981	0.95	2.20602e-06	SRSF11	NK cells
2.92509e-10	1.31229	0.981	0.9	2.20756e-06	IPO7	NK cells
2.92855e-10	0.937939	0.981	1	2.21018e-06	ORAI1	NK cells
2.93512e-10	1.91199	0.788	0	2.21514e-06	AC008014.1	NK cells
2.93939e-10	0.921638	0.962	0.9	2.21835e-06	FAM76B	NK cells
2.98227e-10	0.879664	1	0.95	2.25072e-06	ADAR	NK cells
2.98507e-10	0.677303	0.981	0.95	2.25283e-06	SP140L	NK cells
3.03021e-10	1.27466	0.981	0.95	2.2869e-06	ZC3HAV1	NK cells
3.03472e-10	0.830379	0.981	1	2.2903e-06	ARID4A	NK cells
3.04519e-10	2.40304	0.942	0.5	2.29821e-06	TRAF3	NK cells
3.05715e-10	2.03631	0.75	0	2.30723e-06	GRAMD2B	NK cells
3.05756e-10	1.87534	0.962	0.7	2.30754e-06	B4GALT5	NK cells
3.10136e-10	1.68724	0.712	0	2.34059e-06	AC005670.3	NK cells
3.12808e-10	2.14108	0.962	0.65	2.36076e-06	PEAK1	NK cells
3.15317e-10	1.20343	0.981	1	2.37969e-06	FOXP1	NK cells
3.17741e-10	1.3482	0.923	0.65	2.39799e-06	CBL	NK cells
3.22913e-10	1.04768	0.885	0.35	2.43702e-06	NDST2	NK cells
3.23967e-10	2.67506	0.885	0.75	2.44498e-06	DLEU2	NK cells
3.25507e-10	0.959284	0.981	0.9	2.4566e-06	RPAP2	NK cells
3.26629e-10	1.11482	0.981	1	2.46507e-06	COPA	NK cells
3.291e-10	1.07341	0.981	0.95	2.48372e-06	SPATA13	NK cells
3.3572e-10	1.2929	0.981	0.8	2.53368e-06	GOLIM4	NK cells
3.38346e-10	1.2055	0.962	0.75	2.5535e-06	PDXK	NK cells
3.40563e-10	0.957536	0.981	0.75	2.57023e-06	SHPRH	NK cells
3.43879e-10	1.82313	0.962	0.9	2.59526e-06	RASGEF1B	NK cells
3.53511e-10	2.42376	0.904	0.75	2.66795e-06	AKT3	NK cells
3.69221e-10	1.01918	0.981	1	2.78651e-06	PHF20	NK cells
3.71881e-10	0.926138	0.962	0.85	2.80658e-06	TMPO	NK cells
3.73677e-10	0.664112	0.981	0.95	2.82014e-06	CRIPT	NK cells
3.79592e-10	-0.69997	1	1	2.86478e-06	RPS18	NK cells
3.90237e-10	1.49291	0.981	1	2.94512e-06	LYN	NK cells
4.00659e-10	0.9184	1	0.95	3.02378e-06	GRB2	NK cells
4.03388e-10	2.5304	0.904	0.55	3.04437e-06	ARL15	NK cells
4.04275e-10	0.896655	0.981	1	3.05107e-06	PTPRE	NK cells
4.0752e-10	-0.67365	1	1	3.07555e-06	RPL35	NK cells
4.08141e-10	0.93354	1	1	3.08024e-06	ANKRD12	NK cells
4.13761e-10	1.6544	0.981	0.85	3.12266e-06	TGFBR2	NK cells
4.15348e-10	0.952861	0.981	1	3.13463e-06	RB1CC1	NK cells
4.25301e-10	1.34379	0.885	0.35	3.20974e-06	AVEN	NK cells
4.25993e-10	1.00816	1	1	3.21497e-06	SLC2A3	NK cells
4.27716e-10	1.26523	0.885	0.5	3.22798e-06	TRIM59	NK cells
4.33474e-10	1.23777	0.981	0.95	3.27143e-06	PKN2	NK cells
4.35777e-10	0.734734	0.962	0.7	3.28881e-06	UTP23	NK cells
4.40902e-10	1.51212	0.962	0.8	3.32749e-06	KCMF1	NK cells
4.44152e-10	1.46167	0.942	0.8	3.35201e-06	UHRF2	NK cells
4.45146e-10	0.325209	0.981	1	3.35951e-06	SRP72	NK cells
4.47221e-10	0.881627	0.981	0.85	3.37518e-06	RIF1	NK cells
4.71101e-10	1.26561	0.981	1	3.5554e-06	SLC15A4	NK cells
4.76012e-10	1.70346	0.904	0.35	3.59247e-06	PLEKHM2	NK cells
4.79248e-10	1.18955	0.942	0.75	3.61689e-06	NDEL1	NK cells
4.80845e-10	3.0285	0.712	0.15	3.62894e-06	TNFRSF9	NK cells
4.9071e-10	1.42571	0.981	1	3.70339e-06	CD55	NK cells
4.96477e-10	1.23467	0.962	0.85	3.74692e-06	TBC1D15	NK cells
4.9795e-10	2.03119	0.808	0.25	3.75803e-06	INPP5A	NK cells
4.98148e-10	0.329105	1	1	3.75953e-06	HNRNPA2B1	NK cells
4.98929e-10	2.12305	0.962	0.85	3.76542e-06	FBXO11	NK cells
5.13716e-10	-1.1955	0.942	1	3.87701e-06	RPIA	NK cells
5.15005e-10	1.44574	0.962	0.85	3.88674e-06	TMEM131	NK cells
5.15434e-10	1.16622	0.885	0.55	3.88998e-06	MAP3K12	NK cells
5.181e-10	1.70947	0.962	0.9	3.9101e-06	JARID2	NK cells
5.19756e-10	1.37539	0.827	0.45	3.9226e-06	SLC35F5	NK cells
5.21755e-10	1.11905	0.962	0.7	3.93768e-06	CDK5RAP2	NK cells
5.2298e-10	0.741351	0.962	0.9	3.94693e-06	CIAO1	NK cells
5.23884e-10	1.70807	0.942	0.85	3.95375e-06	FAM53B	NK cells
5.25882e-10	2.42843	0.981	0.7	3.96883e-06	GRK5	NK cells
5.28115e-10	1.31719	0.923	0.55	3.98569e-06	ZDHHC5	NK cells
5.32265e-10	-0.741942	1	1	4.01701e-06	RPL27	NK cells
5.39217e-10	2.18757	0.923	0.55	4.06947e-06	GBF1	NK cells
5.47441e-10	1.45826	0.981	0.8	4.13153e-06	SPTBN1	NK cells
5.5613e-10	0.853899	0.981	0.95	4.19711e-06	DHX9	NK cells
5.7111e-10	0.92431	0.981	1	4.31016e-06	FUBP1	NK cells
5.83896e-10	0.695512	1	0.95	4.40666e-06	MRFAP1	NK cells
5.88412e-10	1.3887	0.942	0.75	4.44074e-06	ZNF267	NK cells
6.0364e-10	1.04686	0.962	0.85	4.55567e-06	CPT1A	NK cells
6.08351e-10	0.574656	1	1	4.59122e-06	TAPBP	NK cells
6.24846e-10	-0.529469	1	1	4.71571e-06	TMSB10	NK cells
6.25493e-10	1.72011	0.962	0.95	4.72059e-06	SKIL	NK cells
6.26875e-10	1.56883	0.981	1	4.73102e-06	SSH2	NK cells
6.31148e-10	1.49327	1	0.85	4.76328e-06	UBE2R2	NK cells
6.36109e-10	1.50986	0.846	0.3	4.80071e-06	DUSP8	NK cells
6.36287e-10	0.471511	0.981	1	4.80206e-06	U2SURP	NK cells
6.45905e-10	0.644246	0.981	0.95	4.87464e-06	TWF1	NK cells
6.69272e-10	1.05873	0.981	0.9	5.051e-06	PTPN12	NK cells
6.84947e-10	1.20789	0.981	0.85	5.1693e-06	NUP58	NK cells
6.92561e-10	1.39473	0.981	1	5.22676e-06	EZR	NK cells
6.99601e-10	1.26458	0.962	0.85	5.27989e-06	GGA2	NK cells
7.1061e-10	1.5805	0.981	0.75	5.36297e-06	IP6K1	NK cells
7.14131e-10	0.875374	0.981	0.9	5.38954e-06	CSNK2A1	NK cells
7.19564e-10	0.75413	0.962	0.9	5.43055e-06	NBN	NK cells
7.21679e-10	1.81381	0.769	0.05	5.44651e-06	PLCXD2	NK cells
7.34272e-10	0.934125	0.962	1	5.54155e-06	CCNT1	NK cells
7.4567e-10	0.650503	1	1	5.62757e-06	ZNF207	NK cells
7.59528e-10	1.54082	0.981	0.95	5.73216e-06	ATP8A1	NK cells
7.87854e-10	1.81644	0.962	0.8	5.94593e-06	PDE4A	NK cells
7.89565e-10	1.67323	0.885	0.5	5.95885e-06	IRF4	NK cells
8.16558e-10	1.17551	0.962	0.9	6.16256e-06	XIAP	NK cells
8.2143e-10	1.18327	0.962	0.85	6.19933e-06	IQSEC1	NK cells
8.25147e-10	1.10067	0.981	0.95	6.22739e-06	PITPNB	NK cells
8.45775e-10	1.48059	0.942	0.6	6.38306e-06	CASZ1	NK cells
8.46485e-10	0.737203	0.981	0.9	6.38842e-06	DHX38	NK cells
8.47348e-10	1.07995	0.923	1	6.39493e-06	TXNRD1	NK cells
8.59564e-10	0.745724	0.981	1	6.48713e-06	NCOA7	NK cells
8.66966e-10	1.66844	0.962	0.8	6.543e-06	PLCL2	NK cells
8.80033e-10	2.1763	0.885	0.4	6.64161e-06	NOCT	NK cells
9.08669e-10	1.41978	0.981	0.85	6.85772e-06	MEF2D	NK cells
9.10577e-10	1.06008	0.981	1	6.87213e-06	ETF1	NK cells
9.13313e-10	0.64014	0.981	1	6.89278e-06	HNRNPH3	NK cells
9.13988e-10	0.765866	0.962	0.85	6.89786e-06	ZNF92	NK cells
9.3185e-10	1.0001	0.962	0.6	7.03267e-06	YTHDF1	NK cells
9.34793e-10	1.50333	0.962	0.8	7.05488e-06	CUX1	NK cells
9.39401e-10	1.77433	0.731	0	7.08966e-06	PALM2-AKAP2	NK cells
9.63492e-10	0.524575	0.981	0.95	7.27148e-06	NOL7	NK cells
9.75e-10	1.53705	0.942	0.5	7.35833e-06	WDR47	NK cells
9.96675e-10	1.88506	0.942	0.9	7.52191e-06	SERPINB9	NK cells
1.00065e-09	1.31671	0.962	0.8	7.55193e-06	HTT	NK cells
1.00498e-09	-1.31781	0.962	1	7.5846e-06	DCK	NK cells
1.00617e-09	0.555921	0.981	1	7.59355e-06	ANP32E	NK cells
1.01089e-09	1.1267	0.962	0.95	7.62915e-06	SMARCC1	NK cells
1.02738e-09	0.570445	1	1	7.75361e-06	NKTR	NK cells
1.0327e-09	1.45452	0.923	0.6	7.79379e-06	RYK	NK cells
1.06139e-09	1.3773	0.904	0.45	8.01032e-06	ANKRD9	NK cells
1.06389e-09	1.91701	0.942	0.95	8.02917e-06	NCALD	NK cells
1.07455e-09	1.04168	0.923	0.6	8.10963e-06	SYT11	NK cells
1.07727e-09	1.44099	0.923	0.8	8.13016e-06	GIGYF2	NK cells
1.09124e-09	0.936559	0.962	0.75	8.23559e-06	RBM48	NK cells
1.09908e-09	-1.32703	0.962	1	8.29475e-06	HENMT1	NK cells
1.10167e-09	1.67299	0.981	0.9	8.31432e-06	HERC1	NK cells
1.11658e-09	1.51659	0.731	0	8.42685e-06	AL157938.3	NK cells
1.12096e-09	1.33626	0.981	1	8.45992e-06	CDC42SE2	NK cells
1.12149e-09	1.68543	0.981	0.75	8.4639e-06	BCR	NK cells
1.12917e-09	1.09681	0.981	0.95	8.52183e-06	USP8	NK cells
1.14044e-09	2.45688	0.904	0.5	8.60687e-06	RAPGEF2	NK cells
1.1424e-09	1.1408	0.981	1	8.62167e-06	ADGRE5	NK cells
1.15729e-09	1.40162	0.923	0.65	8.73406e-06	OSBPL7	NK cells
1.15842e-09	0.706901	0.981	0.9	8.7426e-06	RELA	NK cells
1.16269e-09	1.08849	0.942	0.75	8.7748e-06	PPP1R35	NK cells
1.16645e-09	1.37567	0.962	0.75	8.80323e-06	MED14	NK cells
1.17693e-09	0.839964	0.962	0.9	8.88226e-06	UBQLN1	NK cells
1.18218e-09	0.94002	0.904	0.75	8.92189e-06	LIN7C	NK cells
1.19555e-09	1.23799	0.923	0.7	9.0228e-06	IQCB1	NK cells
1.19851e-09	1.45534	0.865	0.35	9.04517e-06	LMTK2	NK cells
1.20392e-09	1.50406	0.962	0.9	9.08599e-06	PRKAR2A	NK cells
1.20921e-09	1.16799	0.942	0.55	9.12588e-06	TERF2	NK cells
1.21171e-09	1.43991	0.942	0.7	9.1448e-06	VPS13D	NK cells
1.21507e-09	1.28146	0.981	0.95	9.17013e-06	ADAM10	NK cells
1.24138e-09	-0.804512	0.981	1	9.36869e-06	HMGN3	NK cells
1.25059e-09	1.39655	0.942	0.9	9.43817e-06	ADNP	NK cells
1.25483e-09	0.655781	0.962	0.95	9.4702e-06	CCDC186	NK cells
1.2606e-09	1.79031	0.981	1	9.51378e-06	PMAIP1	NK cells
1.26184e-09	-0.730472	1	1	9.52312e-06	BRK1	NK cells
1.31936e-09	0.600846	0.981	0.95	9.95718e-06	SLU7	NK cells
1.32031e-09	1.54173	0.981	0.9	9.96437e-06	RNF149	NK cells
1.32779e-09	0.973156	0.981	0.95	1.00208e-05	SLAIN2	NK cells
1.33425e-09	0.965627	0.885	0.45	1.00696e-05	SAP30L	NK cells
1.34367e-09	1.47307	0.962	0.8	1.01406e-05	CPD	NK cells
1.36396e-09	1.40598	0.942	0.85	1.02938e-05	KIAA1109	NK cells
1.36547e-09	1.70385	0.904	0.65	1.03052e-05	ARHGAP10	NK cells
1.36873e-09	1.08826	0.942	0.7	1.03298e-05	ZNF184	NK cells
1.37805e-09	0.993338	0.904	0.75	1.04002e-05	N4BP2	NK cells
1.405e-09	1.37769	0.981	0.95	1.06035e-05	BIRC6	NK cells
1.41842e-09	0.723376	0.981	1	1.07048e-05	SAT1	NK cells
1.42404e-09	-1.1312	0.981	1	1.07472e-05	C1orf162	NK cells
1.46155e-09	0.70837	0.904	0.4	1.10303e-05	CCDC9	NK cells
1.48657e-09	0.8377	0.981	1	1.12191e-05	ACTN4	NK cells
1.50624e-09	0.96835	0.962	0.9	1.13676e-05	CBX4	NK cells
1.51116e-09	0.982429	0.962	1	1.14048e-05	ASCC3	NK cells
1.52803e-09	2.50305	0.75	0	1.1532e-05	AC009093.2	NK cells
1.55033e-09	1.62338	0.923	0.85	1.17004e-05	UBR5	NK cells
1.55647e-09	1.1673	0.942	0.5	1.17467e-05	SART3	NK cells
1.56904e-09	0.937619	0.962	0.95	1.18416e-05	LUC7L	NK cells
1.56981e-09	1.70576	0.942	0.65	1.18473e-05	SLC35D1	NK cells
1.57189e-09	0.823289	0.981	0.95	1.18631e-05	ARIH2	NK cells
1.57373e-09	-1.07659	0.981	1	1.18769e-05	PFDN4	NK cells
1.57647e-09	1.67679	0.923	0.85	1.18976e-05	EPG5	NK cells
1.58292e-09	0.322288	0.981	1	1.19463e-05	SSB	NK cells
1.61727e-09	1.63135	0.981	0.95	1.22056e-05	ARID2	NK cells
1.62876e-09	0.93253	1	0.95	1.22922e-05	MDM4	NK cells
1.68762e-09	1.49495	0.962	0.85	1.27364e-05	TSC22D2	NK cells
1.69146e-09	0.940563	0.981	1	1.27655e-05	KMT2E	NK cells
1.69967e-09	1.39076	0.981	0.4	1.28274e-05	MTA2	NK cells
1.70505e-09	1.59544	0.942	0.85	1.2868e-05	FNDC3A	NK cells
1.71856e-09	1.08561	0.962	0.75	1.297e-05	CSNK2A2	NK cells
1.73554e-09	1.1407	0.962	0.85	1.30981e-05	PHACTR4	NK cells
1.74147e-09	1.51743	0.885	0.55	1.31428e-05	RGS9	NK cells
1.7518e-09	1.22123	0.981	0.85	1.32208e-05	PSMD1	NK cells
1.76916e-09	1.36603	0.981	0.95	1.33519e-05	USP47	NK cells
1.79569e-09	0.952294	0.981	0.85	1.35521e-05	TMX3	NK cells
1.82724e-09	0.972596	0.962	0.95	1.37902e-05	CTDP1	NK cells
1.841e-09	1.12567	1	0.9	1.3894e-05	PPP4R2	NK cells
1.85005e-09	0.982924	0.962	0.95	1.39623e-05	UBE3A	NK cells
1.86461e-09	1.17806	0.981	1	1.40722e-05	RNF168	NK cells
1.87813e-09	1.37346	0.962	0.8	1.41742e-05	SMG6	NK cells
1.89248e-09	1.15708	0.962	0.9	1.42826e-05	ATP2A2	NK cells
1.89543e-09	1.52051	0.942	0.75	1.43048e-05	BORCS5	NK cells
1.9028e-09	0.572746	0.981	0.95	1.43605e-05	MBTPS1	NK cells
1.92168e-09	0.715099	0.981	1	1.45029e-05	MPHOSPH8	NK cells
1.92417e-09	0.919821	0.981	0.95	1.45217e-05	BAZ1B	NK cells
1.97172e-09	-0.62492	1	1	1.48806e-05	GPSM3	NK cells
2.00757e-09	0.793456	0.981	1	1.51511e-05	PPP1R12A	NK cells
2.0193e-09	1.99398	0.942	0.7	1.52396e-05	MAML2	NK cells
2.02126e-09	-0.821648	1	1	1.52544e-05	RPL23	NK cells
2.02468e-09	1.21628	0.981	0.75	1.52803e-05	ECD	NK cells
2.03964e-09	1.22292	0.981	1	1.53932e-05	PREX1	NK cells
2.06069e-09	0.756119	0.981	1	1.5552e-05	TES	NK cells
2.08551e-09	1.7469	0.981	0.85	1.57394e-05	LRBA	NK cells
2.09927e-09	1.25118	0.923	0.9	1.58432e-05	GSE1	NK cells
2.10279e-09	0.623017	1	1	1.58698e-05	EIF5	NK cells
2.11316e-09	1.21888	1	0.8	1.5948e-05	GOSR1	NK cells
2.12166e-09	1.92534	0.981	0.75	1.60121e-05	GATAD2B	NK cells
2.13251e-09	0.789481	0.904	0.55	1.6094e-05	ZNF746	NK cells
2.13843e-09	0.419111	0.981	0.95	1.61387e-05	CHD3	NK cells
2.15425e-09	2.35402	0.885	0.55	1.62581e-05	PRKCE	NK cells
2.17539e-09	1.06861	0.942	0.8	1.64176e-05	MTMR6	NK cells
2.18886e-09	0.985505	0.981	0.95	1.65194e-05	DNAJC3	NK cells
2.19516e-09	1.00434	0.923	0.85	1.65669e-05	MAF	NK cells
2.21441e-09	0.803714	0.981	0.9	1.67122e-05	DYNC1LI2	NK cells
2.2455e-09	1.42983	0.942	0.65	1.69468e-05	FAM193A	NK cells
2.25077e-09	0.397238	0.981	1	1.69865e-05	SSR3	NK cells
2.29721e-09	0.652133	0.981	0.95	1.7337e-05	LBR	NK cells
2.29962e-09	1.54614	0.904	0.15	1.73552e-05	RAB12	NK cells
2.33482e-09	1.55547	0.962	0.85	1.76209e-05	MAN1A1	NK cells
2.34661e-09	1.1347	0.942	0.7	1.77099e-05	UBXN7	NK cells
2.38793e-09	0.848857	0.962	0.95	1.80217e-05	MYCBP2	NK cells
2.44616e-09	1.08681	0.942	0.45	1.84612e-05	CKAP5	NK cells
2.46362e-09	0.777651	1	1	1.85929e-05	STK4	NK cells
2.4699e-09	1.3237	0.904	0.45	1.86404e-05	ZNF585A	NK cells
2.47812e-09	0.931741	0.923	0.65	1.87024e-05	ZNF141	NK cells
2.49419e-09	1.1318	0.981	1	1.88237e-05	ZBTB16	NK cells
2.55749e-09	1.1527	0.962	0.85	1.93014e-05	OTUD4	NK cells
2.58475e-09	1.10462	0.981	0.95	1.95071e-05	CCPG1	NK cells
2.60181e-09	1.2401	0.923	0.6	1.96358e-05	MED26	NK cells
2.64218e-09	2.0637	0.904	0.45	1.99405e-05	ASB3	NK cells
2.65251e-09	1.29385	0.981	0.9	2.00185e-05	PPP2R2A	NK cells
2.69336e-09	1.18321	0.981	0.85	2.03268e-05	ATP13A3	NK cells
2.71085e-09	0.976794	0.981	1	2.04588e-05	CD247	NK cells
2.72235e-09	1.6003	0.962	1	2.05456e-05	TGFBR3	NK cells
2.78423e-09	1.3061	0.923	0.85	2.10126e-05	FAR1	NK cells
2.79023e-09	1.31291	0.962	1	2.10578e-05	LPP	NK cells
2.81571e-09	1.40351	0.962	0.75	2.12501e-05	TSC22D1	NK cells
2.87309e-09	2.61266	0.846	0.45	2.16832e-05	FAM102B	NK cells
2.94086e-09	1.51896	0.942	0.75	2.21947e-05	ZNF407	NK cells
2.96659e-09	0.918132	0.923	0.6	2.23889e-05	AP3S2	NK cells
3.06387e-09	0.395257	0.981	0.95	2.3123e-05	SMARCE1	NK cells
3.07431e-09	1.06374	0.846	0.4	2.32018e-05	SBNO2	NK cells
3.07919e-09	1.26074	0.962	0.85	2.32386e-05	MNAT1	NK cells
3.09098e-09	1.03682	0.923	0.65	2.33276e-05	TXLNA	NK cells
3.11236e-09	0.757745	0.981	1	2.3489e-05	PRKACB	NK cells
3.15831e-09	1.20977	0.981	0.9	2.38357e-05	PER1	NK cells
3.15841e-09	1.07166	0.962	0.85	2.38365e-05	SLC35A3	NK cells
3.16663e-09	1.77296	0.962	0.85	2.38986e-05	ELMO1	NK cells
3.16734e-09	1.02461	0.981	0.85	2.39039e-05	UIMC1	NK cells
3.17805e-09	0.699775	0.962	0.9	2.39848e-05	TRIM38	NK cells
3.21106e-09	0.742324	0.981	0.9	2.42338e-05	SF3A1	NK cells
3.22191e-09	1.43925	0.923	0.75	2.43158e-05	AFF1	NK cells
3.22469e-09	1.07441	0.962	0.95	2.43367e-05	MSL2	NK cells
3.23126e-09	-0.918962	0.981	1	2.43863e-05	HOPX	NK cells
3.25139e-09	-1.11423	0.962	1	2.45382e-05	DGCR6L	NK cells
3.29923e-09	1.10993	0.962	0.85	2.48993e-05	RPS6KB1	NK cells
3.30357e-09	1.47458	0.942	0.65	2.4932e-05	TAPT1	NK cells
3.31811e-09	1.4046	0.981	1	2.50418e-05	FAM177A1	NK cells
3.32232e-09	-0.823417	0.981	1	2.50736e-05	POLR2L	NK cells
3.3582e-09	2.03424	0.942	0.6	2.53443e-05	RASA1	NK cells
3.36735e-09	2.21396	0.981	1	2.54134e-05	ZFAND3	NK cells
3.3896e-09	1.62669	0.731	0	2.55813e-05	CASTOR3	NK cells
3.39153e-09	0.803637	0.885	0.65	2.55959e-05	HSPA13	NK cells
3.39601e-09	1.78918	1	0.85	2.56297e-05	BANP	NK cells
3.43163e-09	1.56486	0.885	0.3	2.58985e-05	MAP4K3	NK cells
3.48959e-09	1.28342	0.962	0.95	2.63359e-05	HAVCR2	NK cells
3.57876e-09	0.912242	1	1	2.70089e-05	PPP1CB	NK cells
3.59475e-09	1.1772	0.923	0.7	2.71296e-05	PRR14L	NK cells
3.6486e-09	1.30989	0.904	0.55	2.7536e-05	METRN	NK cells
3.66586e-09	1.24741	0.923	0.65	2.76663e-05	JAK2	NK cells
3.71298e-09	1.13524	0.981	0.7	2.80219e-05	MCPH1	NK cells
3.75748e-09	0.992794	1	0.95	2.83577e-05	GBP2	NK cells
3.75977e-09	1.86653	0.981	0.95	2.8375e-05	SAMSN1	NK cells
3.7977e-09	0.859434	0.981	0.9	2.86613e-05	GADD45A	NK cells
3.81659e-09	1.64853	0.981	0.85	2.88038e-05	FAM13B	NK cells
3.87147e-09	0.893342	0.981	0.8	2.9218e-05	C2orf49	NK cells
3.94263e-09	1.4142	0.981	0.9	2.97551e-05	RPS6KA3	NK cells
3.96061e-09	2.03536	0.923	0.7	2.98908e-05	SPIDR	NK cells
4.00339e-09	0.74445	0.981	0.95	3.02136e-05	MLLT6	NK cells
4.01214e-09	1.29705	0.981	0.9	3.02796e-05	LMNB1	NK cells
4.03639e-09	0.804129	0.981	0.95	3.04626e-05	CLINT1	NK cells
4.08709e-09	1.68851	0.712	0	3.08453e-05	RNF213-AS1	NK cells
4.16142e-09	1.50372	0.942	0.4	3.14063e-05	STX6	NK cells
4.17829e-09	0.939104	0.942	0.85	3.15336e-05	CASP3	NK cells
4.20407e-09	0.424326	0.981	1	3.17281e-05	ZNF800	NK cells
4.20655e-09	-0.962141	1	1	3.17469e-05	CORO1A	NK cells
4.22853e-09	0.858511	0.942	0.9	3.19127e-05	TULP4	NK cells
4.23522e-09	1.00681	0.981	1	3.19632e-05	PPP2R5A	NK cells
4.23559e-09	-1.13875	0.962	0.9	3.1966e-05	HINT2	NK cells
4.26701e-09	1.38131	0.981	0.9	3.22032e-05	SUPV3L1	NK cells
4.29008e-09	1.3471	0.923	0.45	3.23773e-05	ZXDC	NK cells
4.30979e-09	0.733364	0.981	1	3.2526e-05	CREBZF	NK cells
4.31397e-09	0.713896	0.981	1	3.25575e-05	FIP1L1	NK cells
4.37981e-09	1.79839	0.904	0.6	3.30545e-05	HIVEP1	NK cells
4.593e-09	0.710501	0.981	0.85	3.46634e-05	KAT7	NK cells
4.63001e-09	0.863613	0.962	0.95	3.49427e-05	VPS26A	NK cells
4.63609e-09	1.97817	0.923	0.65	3.49886e-05	FOXK2	NK cells
4.72449e-09	2.72271	0.769	0.35	3.56557e-05	EXT1	NK cells
4.77466e-09	0.538177	0.942	0.65	3.60344e-05	RANBP6	NK cells
4.77976e-09	1.92355	0.885	0.5	3.60728e-05	PELI2	NK cells
4.7824e-09	0.527697	0.923	0.6	3.60928e-05	TPRG1L	NK cells
4.93179e-09	0.799004	0.981	0.85	3.72202e-05	KRR1	NK cells
4.96324e-09	0.957212	0.923	0.5	3.74576e-05	SP4	NK cells
4.96622e-09	0.806473	0.981	0.95	3.748e-05	ZBTB38	NK cells
5.06796e-09	0.758937	0.962	1	3.82479e-05	GNAI3	NK cells
5.07433e-09	2.03125	0.673	0	3.82959e-05	AC093010.2	NK cells
5.10198e-09	2.26626	0.808	0.2	3.85047e-05	KCNQ5	NK cells
5.12904e-09	1.23741	0.904	0.75	3.87089e-05	LEMD3	NK cells
5.22362e-09	1.23932	0.942	0.45	3.94227e-05	RUFY3	NK cells
5.33639e-09	1.05481	0.942	0.75	4.02737e-05	PPIF	NK cells
5.40223e-09	0.585098	1	1	4.07706e-05	EIF4B	NK cells
5.4089e-09	1.18756	0.942	0.85	4.0821e-05	MSI2	NK cells
5.40941e-09	1.54352	0.981	0.95	4.08248e-05	MAPRE2	NK cells
5.45998e-09	1.41125	0.962	0.85	4.12065e-05	RABEP1	NK cells
5.51844e-09	1.76319	0.962	0.8	4.16476e-05	NPC1	NK cells
5.55733e-09	-0.549561	1	1	4.19411e-05	RPS19	NK cells
5.56554e-09	-1.43155	0.923	1	4.20031e-05	UBL7	NK cells
5.5755e-09	1.45477	0.981	0.95	4.20783e-05	TNIK	NK cells
5.58543e-09	1.48828	0.885	0.45	4.21533e-05	ZNF571	NK cells
5.70121e-09	0.764498	0.962	0.7	4.30271e-05	MMGT1	NK cells
5.7177e-09	-1.43869	0.962	1	4.31515e-05	CD160	NK cells
5.76217e-09	0.573498	0.981	1	4.34871e-05	USP16	NK cells
5.79294e-09	1.63891	0.942	0.5	4.37194e-05	WASL	NK cells
5.96472e-09	1.18471	0.923	0.6	4.50157e-05	FEM1C	NK cells
6.04151e-09	1.2417	0.981	0.95	4.55953e-05	USP12	NK cells
6.17905e-09	1.11852	0.923	0.65	4.66333e-05	PLEKHM1	NK cells
6.23385e-09	1.06928	0.923	0.65	4.70469e-05	FRAT2	NK cells
6.47509e-09	1.15519	0.981	0.8	4.88675e-05	LMBRD1	NK cells
6.49526e-09	0.771751	0.962	0.9	4.90197e-05	C1orf52	NK cells
6.63463e-09	1.38897	0.923	0.6	5.00716e-05	ELP4	NK cells
6.67997e-09	0.941308	0.981	1	5.04137e-05	DNAJA1	NK cells
6.70321e-09	-1.07007	0.962	0.95	5.05891e-05	PLGRKT	NK cells
6.78834e-09	1.11861	0.981	1	5.12316e-05	INTS6	NK cells
6.93088e-09	0.820202	0.981	1	5.23073e-05	EIF2AK2	NK cells
7.03518e-09	0.96875	0.962	0.65	5.30945e-05	MAN2B1	NK cells
7.06462e-09	0.982074	0.865	0.4	5.33167e-05	SAP30	NK cells
7.07834e-09	0.573928	0.981	1	5.34202e-05	RBBP6	NK cells
7.10128e-09	1.41614	0.923	0.6	5.35933e-05	ZNF654	NK cells
7.11476e-09	-1.86199	0.808	0.95	5.36951e-05	NHSL2	NK cells
7.12208e-09	0.682774	1	1	5.37504e-05	CDC42SE1	NK cells
7.12885e-09	0.82115	0.962	0.65	5.38014e-05	YRDC	NK cells
7.14042e-09	1.31421	0.904	0.65	5.38888e-05	ANO6	NK cells
7.1548e-09	1.02009	1	0.95	5.39973e-05	STK26	NK cells
7.17199e-09	1.23884	0.962	0.95	5.4127e-05	DOCK8	NK cells
7.23627e-09	1.08639	0.942	0.75	5.46121e-05	NUP214	NK cells
7.27638e-09	1.06621	1	0.95	5.49148e-05	CHD6	NK cells
7.30268e-09	0.966286	0.981	0.75	5.51133e-05	NDE1	NK cells
7.3091e-09	1.20892	0.981	0.8	5.51617e-05	ZFR	NK cells
7.31845e-09	0.635142	0.981	0.9	5.52323e-05	VCPIP1	NK cells
7.31924e-09	0.767332	0.981	0.95	5.52383e-05	RSF1	NK cells
7.3299e-09	1.22635	0.923	0.65	5.53187e-05	SMG7	NK cells
7.35386e-09	1.36215	0.942	0.8	5.54996e-05	NUP153	NK cells
7.39749e-09	1.31152	0.981	0.95	5.58289e-05	PTPN22	NK cells
7.41835e-09	0.855832	0.981	0.95	5.59863e-05	ITGAL	NK cells
7.52209e-09	1.74514	0.904	0.8	5.67692e-05	TAB2	NK cells
7.54674e-09	1.40409	0.904	0.5	5.69552e-05	RNF19B	NK cells
7.59309e-09	-0.731231	0.981	1	5.7305e-05	EIF3E	NK cells
7.61891e-09	-0.924536	0.981	1	5.74999e-05	POLR2F	NK cells
7.68685e-09	1.38522	0.962	0.85	5.80127e-05	SETD5	NK cells
7.70171e-09	1.3317	0.885	0.45	5.81248e-05	CPEB2	NK cells
7.78878e-09	0.421488	1	1	5.87819e-05	RPL7A	NK cells
7.80185e-09	1.22072	1	0.9	5.88806e-05	RBM6	NK cells
7.90112e-09	0.306607	0.981	1	5.96298e-05	APPL1	NK cells
7.95157e-09	1.3644	0.923	0.75	6.00105e-05	C18orf25	NK cells
7.98479e-09	1.70241	0.923	0.5	6.02612e-05	MAP3K5	NK cells
8.09412e-09	0.595987	0.962	0.95	6.10863e-05	G3BP1	NK cells
8.10524e-09	1.59179	0.981	0.9	6.11703e-05	RFTN1	NK cells
8.13752e-09	1.05138	1	0.95	6.14139e-05	GPBP1	NK cells
8.307e-09	1.87172	0.923	0.5	6.26929e-05	ELK3	NK cells
8.44984e-09	0.961299	0.981	0.85	6.3771e-05	PSMD12	NK cells
8.46923e-09	1.34528	0.962	0.95	6.39173e-05	ATP2B4	NK cells
8.52904e-09	-0.847521	0.981	1	6.43687e-05	BSG	NK cells
8.54902e-09	1.72001	0.904	0.45	6.45195e-05	FTO	NK cells
8.58279e-09	0.684962	0.981	0.95	6.47743e-05	BROX	NK cells
8.58532e-09	-0.924289	0.981	1	6.47934e-05	LAMTOR1	NK cells
8.64009e-09	1.47253	0.942	0.7	6.52068e-05	RARA	NK cells
8.82932e-09	2.15622	0.865	0.55	6.66349e-05	DOCK5	NK cells
8.88895e-09	1.28143	0.942	0.75	6.70849e-05	TXLNG	NK cells
9.10993e-09	1.13185	0.942	0.8	6.87526e-05	ZZEF1	NK cells
9.12927e-09	0.877209	0.962	0.9	6.88986e-05	PPP4R3B	NK cells
9.20661e-09	1.26471	0.942	1	6.94823e-05	ATXN7	NK cells
9.23222e-09	0.825592	0.981	1	6.96755e-05	NOP58	NK cells
9.34605e-09	1.18212	0.942	0.8	7.05347e-05	EFR3A	NK cells
9.37381e-09	0.980831	0.942	0.7	7.07441e-05	KDM1A	NK cells
9.57544e-09	1.52267	0.962	0.8	7.22659e-05	EZH2	NK cells
1.00072e-08	1.13528	0.981	0.75	7.55243e-05	YY1AP1	NK cells
1.01522e-08	0.890453	0.981	0.85	7.66185e-05	PTTG1IP	NK cells
1.02192e-08	1.64151	0.981	0.95	7.71244e-05	NFATC2	NK cells
1.02623e-08	-0.873041	0.981	1	7.74498e-05	FBL	NK cells
1.03368e-08	0.944222	0.962	0.9	7.80117e-05	UBE2Q2	NK cells
1.05124e-08	1.88718	0.981	1	7.93369e-05	LMNA	NK cells
1.05544e-08	1.14124	0.981	0.95	7.96537e-05	WDR26	NK cells
1.06944e-08	0.921038	0.942	0.75	8.07109e-05	HMGCR	NK cells
1.07382e-08	2.09549	0.942	0.5	8.10415e-05	ABL1	NK cells
1.0862e-08	1.51735	0.962	0.85	8.19754e-05	NCOA3	NK cells
1.09463e-08	0.566362	0.981	1	8.26115e-05	FLNA	NK cells
1.0967e-08	2.27488	0.827	0.55	8.27682e-05	SIK2	NK cells
1.10126e-08	1.7133	0.962	0.9	8.31121e-05	FAF1	NK cells
1.10378e-08	0.647527	0.981	0.9	8.3302e-05	LMO4	NK cells
1.12128e-08	1.6714	0.904	0.45	8.46228e-05	UBE2O	NK cells
1.12882e-08	0.809679	0.942	0.65	8.51923e-05	CDC34	NK cells
1.13993e-08	0.947361	0.942	0.7	8.60302e-05	DTX3L	NK cells
1.14855e-08	1.19033	1	1	8.66812e-05	TUBA4A	NK cells
1.14874e-08	1.35987	0.942	0.7	8.66954e-05	UBAP2	NK cells
1.14975e-08	0.901221	0.962	1	8.67718e-05	SYNRG	NK cells
1.17668e-08	1.14267	0.942	0.85	8.8804e-05	OXSR1	NK cells
1.18137e-08	1.07304	0.942	0.65	8.91581e-05	TBC1D23	NK cells
1.18255e-08	-0.782886	1	1	8.92474e-05	TRAPPC6A	NK cells
1.19325e-08	0.822028	0.981	0.95	9.00543e-05	SLC39A10	NK cells
1.20333e-08	1.16666	0.942	0.7	9.08153e-05	CAPN7	NK cells
1.21263e-08	0.986863	0.981	1	9.15171e-05	AFF4	NK cells
1.21771e-08	1.39808	0.981	0.95	9.19007e-05	GPCPD1	NK cells
1.22382e-08	0.791608	0.981	1	9.2362e-05	TAF15	NK cells
1.23064e-08	0.723876	0.962	0.9	9.28767e-05	SLC16A7	NK cells
1.23241e-08	0.954221	0.942	0.9	9.30097e-05	THOC1	NK cells
1.2573e-08	1.2229	0.923	0.7	9.48885e-05	CEP192	NK cells
1.26316e-08	1.34528	0.962	0.85	9.53307e-05	NR1D2	NK cells
1.26588e-08	0.94438	0.981	0.9	9.55362e-05	CSNK1G3	NK cells
1.2675e-08	2.26443	0.885	0.65	9.5658e-05	XYLT1	NK cells
1.27335e-08	0.479905	0.981	1	9.61001e-05	MIDN	NK cells
1.27438e-08	0.902019	1	0.95	9.61776e-05	UPP1	NK cells
1.2979e-08	0.975622	0.885	0.5	9.79528e-05	ECI1	NK cells
1.30851e-08	1.35671	0.981	0.9	9.87534e-05	ANKRD28	NK cells
1.3199e-08	0.625836	0.962	0.85	9.96125e-05	LTV1	NK cells
1.33259e-08	1.22775	0.942	0.95	0.00010057	SUSD6	NK cells
1.33517e-08	-0.923907	0.981	1	0.000100765	HSD17B10	NK cells
1.34942e-08	1.45738	0.981	0.85	0.00010184	PIM3	NK cells
1.3571e-08	1.87444	0.962	0.8	0.00010242	CLASP1	NK cells
1.37342e-08	1.2069	1	1	0.000103652	XAF1	NK cells
1.38633e-08	1.24456	0.885	0.3	0.000104626	DEPDC5	NK cells
1.39053e-08	1.61888	0.942	0.75	0.000104943	SFMBT2	NK cells
1.39762e-08	1.48838	0.942	0.8	0.000105479	PIBF1	NK cells
1.4015e-08	1.3671	0.981	0.85	0.000105771	KDM4C	NK cells
1.41445e-08	1.62142	0.846	0.4	0.000106749	ZNF10	NK cells
1.42029e-08	1.41313	0.692	0	0.000107189	BX890604.2	NK cells
1.42258e-08	0.996362	0.962	0.85	0.000107362	USP33	NK cells
1.44175e-08	1.69915	0.942	0.55	0.000108809	BTBD7	NK cells
1.44416e-08	1.83581	0.635	0	0.000108991	AC007278.1	NK cells
1.44841e-08	1.85558	0.942	0.75	0.000109312	PRKCQ	NK cells
1.4746e-08	-0.762224	1	1	0.000111288	LDHB	NK cells
1.4879e-08	1.23611	0.942	0.65	0.000112292	HERC3	NK cells
1.49998e-08	-1.38822	0.942	0.95	0.000113204	GCHFR	NK cells
1.50819e-08	1.32912	0.904	0.4	0.000113823	LIN54	NK cells
1.51207e-08	0.993287	0.962	1	0.000114116	STAU1	NK cells
1.54541e-08	2.24434	0.904	0.55	0.000116632	TRAF1	NK cells
1.56466e-08	0.783781	0.981	1	0.000118085	MKNK2	NK cells
1.5844e-08	1.00559	1	0.9	0.000119575	KIN	NK cells
1.58493e-08	0.860954	0.942	0.75	0.000119615	GSR	NK cells
1.58607e-08	1.96984	0.865	0.5	0.000119701	DTHD1	NK cells
1.59093e-08	0.712837	0.942	0.8	0.000120068	VEZF1	NK cells
1.59419e-08	1.23897	0.923	0.45	0.000120313	CASD1	NK cells
1.59437e-08	0.978473	0.981	1	0.000120327	SENP6	NK cells
1.60013e-08	1.66729	0.865	0.65	0.000120762	EIF2AK3	NK cells
1.60405e-08	2.29654	0.808	0.4	0.000121057	MCOLN2	NK cells
1.62436e-08	1.38404	0.731	0	0.000122591	AL645568.1	NK cells
1.62858e-08	0.689915	0.981	1	0.000122909	CCNL1	NK cells
1.64254e-08	0.684163	0.981	0.95	0.000123963	YME1L1	NK cells
1.65427e-08	1.64428	0.962	0.95	0.000124848	JAZF1	NK cells
1.66289e-08	0.912903	0.981	1	0.000125498	CCDC88C	NK cells
1.6664e-08	0.96708	0.942	0.75	0.000125763	LRRC40	NK cells
1.68144e-08	0.774518	0.904	0.65	0.000126898	ZNF787	NK cells
1.68518e-08	0.878724	0.962	0.9	0.000127181	SACM1L	NK cells
1.69794e-08	0.957663	0.981	0.85	0.000128144	DNM1L	NK cells
1.70053e-08	0.559928	0.981	0.95	0.000128339	RBM22	NK cells
1.70429e-08	1.35124	0.981	1	0.000128623	EML4	NK cells
1.71373e-08	1.15286	0.962	0.9	0.000129335	SSBP3	NK cells
1.7177e-08	0.913732	0.923	0.5	0.000129634	MTOR	NK cells
1.7383e-08	0.899159	0.962	0.65	0.000131189	PHRF1	NK cells
1.75168e-08	0.414573	0.981	1	0.000132199	TMX4	NK cells
1.75187e-08	0.740156	0.962	0.95	0.000132213	LPIN2	NK cells
1.79027e-08	1.03336	0.962	0.9	0.000135112	ASXL1	NK cells
1.80144e-08	0.707694	0.962	0.8	0.000135955	SMAD5	NK cells
1.80194e-08	0.933144	0.904	0.8	0.000135992	TOPBP1	NK cells
1.80388e-08	1.03282	0.865	0.6	0.000136139	FBRSL1	NK cells
1.83064e-08	1.57202	0.981	0.7	0.000138159	ZFYVE28	NK cells
1.87355e-08	0.62295	0.962	1	0.000141397	UBN1	NK cells
1.88744e-08	1.12442	0.981	0.9	0.000142445	PHC3	NK cells
1.908e-08	0.849971	1	1	0.000143997	CD69	NK cells
1.95259e-08	0.814306	0.981	1	0.000147362	SHOC2	NK cells
1.95332e-08	1.3156	0.962	0.7	0.000147417	KIF1B	NK cells
1.96112e-08	0.890278	0.981	0.85	0.000148006	KRAS	NK cells
1.96324e-08	1.14615	0.904	0.7	0.000148166	BRWD3	NK cells
1.9839e-08	1.77249	0.827	0.3	0.000149725	ZNF710	NK cells
2.01056e-08	1.19178	0.865	0.45	0.000151737	RTTN	NK cells
2.01926e-08	1.01091	0.962	0.7	0.000152393	ZNF91	NK cells
2.03669e-08	1.71733	0.923	0.75	0.000153709	SOS1	NK cells
2.04523e-08	1.20166	0.885	0.75	0.000154353	IMPAD1	NK cells
2.04883e-08	0.887305	0.981	0.9	0.000154625	DIS3	NK cells
2.07387e-08	0.94378	0.962	0.45	0.000156515	ATP7A	NK cells
2.07409e-08	0.842765	0.981	0.9	0.000156531	RAD23B	NK cells
2.09165e-08	1.77405	0.808	0.05	0.000157857	CCDC173	NK cells
2.09506e-08	-2.95635	0.673	1	0.000158114	HBM	NK cells
2.10621e-08	0.691216	0.942	0.85	0.000158956	UGGT1	NK cells
2.11219e-08	1.29405	0.942	0.65	0.000159407	TNRC18	NK cells
2.12593e-08	0.504537	0.981	0.95	0.000160444	UBE2G2	NK cells
2.13678e-08	1.36474	0.731	0	0.000161263	WARS2-AS1	NK cells
2.13687e-08	1.3091	0.981	0.95	0.00016127	TBL1XR1	NK cells
2.14372e-08	0.413423	0.962	0.85	0.000161786	ATMIN	NK cells
2.14579e-08	0.915498	0.981	0.95	0.000161942	SPPL2A	NK cells
2.1509e-08	0.921358	0.942	0.6	0.000162328	ELF4	NK cells
2.15162e-08	0.967202	0.981	0.85	0.000162383	UBTF	NK cells
2.15658e-08	1.15342	0.923	0.75	0.000162757	AFTPH	NK cells
2.20463e-08	1.10084	0.981	0.95	0.000166384	ARID5B	NK cells
2.20959e-08	0.874161	0.962	0.65	0.000166758	RAB11FIP2	NK cells
2.22175e-08	1.86921	0.885	0.6	0.000167675	DIP2B	NK cells
2.26026e-08	1.47113	0.962	0.7	0.000170582	USP25	NK cells
2.31199e-08	0.776227	0.981	0.95	0.000174486	STT3B	NK cells
2.33858e-08	0.91998	0.904	0.6	0.000176492	ZNF827	NK cells
2.34472e-08	0.902362	0.981	0.75	0.000176956	CUL2	NK cells
2.3458e-08	1.42128	0.923	0.7	0.000177038	KIAA0232	NK cells
2.35902e-08	1.1811	0.904	0.7	0.000178035	CCDC84	NK cells
2.38564e-08	-1.44453	0.942	1	0.000180044	ARF5	NK cells
2.39232e-08	0.846278	0.981	0.95	0.000180549	UBA6	NK cells
2.41384e-08	1.82928	0.923	0.75	0.000182172	COG5	NK cells
2.43536e-08	-0.912251	1	1	0.000183797	NDUFA3	NK cells
2.45383e-08	0.738474	0.981	0.95	0.000185191	MTFP1	NK cells
2.45828e-08	0.548529	0.981	1	0.000185526	SCAF11	NK cells
2.46807e-08	1.04365	0.962	0.85	0.000186265	RPRD2	NK cells
2.47432e-08	0.759206	0.981	1	0.000186737	CYLD	NK cells
2.47513e-08	1.28489	0.962	1	0.000186798	MTSS1	NK cells
2.49588e-08	1.03238	0.981	0.95	0.000188364	TNRC6A	NK cells
2.52631e-08	0.708523	0.981	0.95	0.000190661	CAPNS1	NK cells
2.54956e-08	0.88333	0.904	0.55	0.000192415	VEGFB	NK cells
2.56997e-08	1.49303	0.942	0.7	0.000193955	TNKS	NK cells
2.57972e-08	0.410021	0.981	0.95	0.000194691	ZNF106	NK cells
2.58172e-08	1.29133	0.962	0.9	0.000194843	CDYL	NK cells
2.5981e-08	1.51713	0.942	0.7	0.000196078	PACSIN2	NK cells
2.59946e-08	1.01753	0.923	0.75	0.000196182	TRRAP	NK cells
2.61097e-08	1.58337	0.923	0.65	0.00019705	MYO5A	NK cells
2.64329e-08	-1.31227	0.904	0.95	0.000199489	MOSPD3	NK cells
2.67195e-08	0.986882	0.962	0.75	0.000201652	AQR	NK cells
2.67961e-08	1.28116	0.923	0.95	0.00020223	KCTD20	NK cells
2.6836e-08	0.915714	0.962	0.85	0.000202532	RNF4	NK cells
2.71692e-08	1.19457	0.962	0.8	0.000205046	CORO7	NK cells
2.72999e-08	0.971064	0.942	0.55	0.000206032	ING5	NK cells
2.73241e-08	1.27141	0.942	0.55	0.000206215	GALNT7	NK cells
2.77138e-08	1.06484	0.962	0.75	0.000209156	ADAM17	NK cells
2.78592e-08	0.398023	0.923	1	0.000210253	TFAM	NK cells
2.78882e-08	1.5116	0.904	0.45	0.000210473	SLC23A2	NK cells
2.80058e-08	1.12341	1	1	0.00021136	STK10	NK cells
2.80606e-08	0.725536	1	1	0.000211774	MZT2B	NK cells
2.80713e-08	0.945467	0.962	0.9	0.000211854	HAUS3	NK cells
2.85265e-08	1.66042	0.981	1	0.000215289	AOAH	NK cells
2.86806e-08	1.30466	0.981	0.85	0.000216452	NF1	NK cells
2.87523e-08	1.14401	0.981	0.9	0.000216993	SYTL2	NK cells
2.88798e-08	2.79793	0.712	0.45	0.000217956	MARCH3	NK cells
2.90149e-08	1.38728	0.962	0.5	0.000218975	TNFSF12	NK cells
2.93988e-08	1.12316	0.962	0.95	0.000221873	CREBBP	NK cells
2.95326e-08	0.514153	0.981	1	0.000222883	USF2	NK cells
2.96894e-08	0.27289	0.981	1	0.000224066	WASF2	NK cells
2.98117e-08	0.681704	0.981	0.95	0.000224989	CGGBP1	NK cells
2.98528e-08	1.0221	0.981	0.9	0.000225299	ZNF148	NK cells
2.99343e-08	0.895658	0.962	0.95	0.000225914	TMEM263	NK cells
3.01197e-08	1.07202	0.942	0.75	0.000227313	METTL16	NK cells
3.01746e-08	1.55452	0.923	0.8	0.000227728	TBC1D5	NK cells
3.05235e-08	1.3219	0.904	0.6	0.000230361	TMEM135	NK cells
3.05822e-08	1.10776	0.962	0.85	0.000230804	ARL8B	NK cells
3.06838e-08	0.967726	0.962	0.95	0.00023157	DOCK11	NK cells
3.07998e-08	1.29247	0.981	0.9	0.000232446	AXIN1	NK cells
3.11041e-08	0.574371	0.981	0.95	0.000234742	SNRNP70	NK cells
3.11551e-08	0.905783	0.981	1	0.000235128	RIN3	NK cells
3.16302e-08	0.591744	0.962	0.8	0.000238713	DCAF16	NK cells
3.17209e-08	1.45906	0.981	0.8	0.000239398	STIM1	NK cells
3.17332e-08	1.62846	0.904	0.5	0.000239491	BTRC	NK cells
3.17949e-08	1.53983	0.942	0.65	0.000239956	PELI1	NK cells
3.19156e-08	0.995469	0.981	0.85	0.000240867	CUL5	NK cells
3.19682e-08	0.44606	0.962	0.8	0.000241264	ERO1A	NK cells
3.31727e-08	0.638357	0.962	0.95	0.000250354	DMTF1	NK cells
3.35254e-08	-1.00073	0.981	1	0.000253017	ELOF1	NK cells
3.36445e-08	-0.796718	1	1	0.000253915	TXN2	NK cells
3.37032e-08	0.578617	0.962	0.95	0.000254358	GTPBP4	NK cells
3.374e-08	0.768846	0.962	0.9	0.000254636	CCDC82	NK cells
3.37446e-08	1.53067	0.962	0.9	0.000254671	FAM172A	NK cells
3.44195e-08	0.929132	0.942	0.85	0.000259764	STARD4	NK cells
3.44256e-08	1.47997	0.962	1	0.00025981	HSPH1	NK cells
3.44825e-08	1.7255	0.962	0.8	0.000260239	CD83	NK cells
3.46752e-08	1.55981	0.962	0.8	0.000261694	CD58	NK cells
3.47794e-08	1.17039	0.981	1	0.00026248	ASH1L	NK cells
3.51675e-08	1.17825	0.981	0.95	0.000265409	CCNH	NK cells
3.53245e-08	1.34605	0.885	0.55	0.000266594	ACSL4	NK cells
3.56285e-08	-1.18831	0.962	0.95	0.000268888	SPG21	NK cells
3.5641e-08	-0.536555	0.981	1	0.000268983	JTB	NK cells
3.58298e-08	-1.80397	0.981	1	0.000270408	LTB	NK cells
3.63482e-08	0.687319	0.962	0.95	0.00027432	JADE2	NK cells
3.64605e-08	1.52763	1	0.95	0.000275168	AREG	NK cells
3.67993e-08	0.622589	0.981	1	0.000277724	RAB29	NK cells
3.69789e-08	1.41897	0.962	0.9	0.00027908	ANKRD17	NK cells
3.69992e-08	1.99963	0.885	0.45	0.000279233	SETBP1	NK cells
3.71982e-08	1.39963	0.962	0.75	0.000280735	STX11	NK cells
3.72942e-08	1.34584	0.962	0.75	0.000281459	FBXW11	NK cells
3.78574e-08	1.51031	0.923	0.6	0.00028571	UHRF1BP1L	NK cells
3.82957e-08	1.30633	0.846	0.6	0.000289018	TET3	NK cells
3.83202e-08	1.12905	0.923	0.6	0.000289203	CNOT6	NK cells
3.85317e-08	0.877801	0.942	0.85	0.000290799	USP7	NK cells
3.8563e-08	0.915114	0.981	0.75	0.000291035	RNPC3	NK cells
3.85874e-08	2.10293	0.962	0.55	0.000291219	SPOPL	NK cells
3.85982e-08	-0.510937	1	1	0.000291301	RPL10	NK cells
3.86153e-08	1.03391	0.962	0.95	0.00029143	FBXO33	NK cells
3.86635e-08	0.470582	0.904	0.6	0.000291793	LDB1	NK cells
3.89406e-08	0.753531	0.981	0.95	0.000293885	UBE2B	NK cells
3.91431e-08	0.962117	0.962	0.75	0.000295413	EEA1	NK cells
3.96481e-08	-0.983059	0.981	1	0.000299224	MRPL55	NK cells
4.06998e-08	1.36462	0.981	0.85	0.000307161	USP24	NK cells
4.07486e-08	1.36392	0.981	0.9	0.00030753	ANKIB1	NK cells
4.07624e-08	0.69804	0.981	1	0.000307634	AMD1	NK cells
4.09558e-08	1.25018	0.981	0.7	0.000309094	WIPF2	NK cells
4.10143e-08	1.48578	0.942	0.6	0.000309535	MGAT5	NK cells
4.10374e-08	0.637024	0.981	1	0.000309709	NASP	NK cells
4.1846e-08	0.29366	0.981	1	0.000315811	TCEA1	NK cells
4.18979e-08	1.11427	0.962	0.95	0.000316203	RALGDS	NK cells
4.19358e-08	0.334903	0.981	1	0.00031649	MTDH	NK cells
4.28718e-08	0.745579	0.981	1	0.000323553	MOB3A	NK cells
4.29596e-08	0.700866	0.981	1	0.000324216	CSNK1D	NK cells
4.3325e-08	0.863977	0.981	1	0.000326974	HNRNPH1	NK cells
4.3333e-08	1.30504	0.962	1	0.000327034	GALNT11	NK cells
4.35749e-08	1.16912	0.981	0.75	0.00032886	MIB1	NK cells
4.36126e-08	0.604708	0.942	0.65	0.000329144	F11R	NK cells
4.4094e-08	0.841337	0.981	1	0.000332778	PTGER4	NK cells
4.45008e-08	0.828377	0.981	1	0.000335848	TAGAP	NK cells
4.45324e-08	0.806434	1	1	0.000336086	MT2A	NK cells
4.45424e-08	0.58447	0.981	1	0.000336162	SLTM	NK cells
4.47656e-08	1.07934	0.962	0.6	0.000337846	ENPP4	NK cells
4.49013e-08	1.0027	0.942	0.45	0.00033887	ZNF322	NK cells
4.49893e-08	1.66499	0.827	0.25	0.000339534	MIR646HG	NK cells
4.51678e-08	-0.706591	1	1	0.000340882	PRR13	NK cells
4.51976e-08	0.7745	0.942	0.8	0.000341106	ZNF280D	NK cells
4.52912e-08	-0.904762	0.981	1	0.000341812	NDUFB1	NK cells
4.54081e-08	1.15931	0.962	0.7	0.000342695	LATS1	NK cells
4.55868e-08	0.526721	0.981	1	0.000344044	ZNF394	NK cells
4.67013e-08	1.42856	0.769	0.1	0.000352455	SLC45A4	NK cells
4.6797e-08	1.08517	0.981	1	0.000353177	SQSTM1	NK cells
4.68281e-08	1.58302	0.962	0.95	0.000353411	ESYT2	NK cells
4.69684e-08	1.52029	0.962	0.75	0.00035447	ATP8B4	NK cells
4.70843e-08	0.901591	0.942	0.85	0.000355346	PLEC	NK cells
4.73099e-08	1.08123	0.942	0.65	0.000357048	R3HCC1L	NK cells
4.77875e-08	1.33871	0.904	0.35	0.000360652	EVA1B	NK cells
4.82496e-08	0.614311	0.981	1	0.00036414	JAK1	NK cells
4.87644e-08	1.31734	0.942	0.8	0.000368025	DENND4C	NK cells
4.94089e-08	0.756268	0.962	0.8	0.000372889	MRPS22	NK cells
4.94854e-08	0.76644	0.981	1	0.000373466	UBALD2	NK cells
4.99621e-08	1.26935	0.846	0.35	0.000377064	BRMS1L	NK cells
5.00093e-08	1.34378	0.981	0.95	0.00037742	PSME4	NK cells
5.10931e-08	1.72196	0.904	0.6	0.0003856	SEC24B	NK cells
5.14309e-08	0.969367	0.942	0.95	0.000388149	ACSL3	NK cells
5.18941e-08	0.947308	0.962	1	0.000391645	CD226	NK cells
5.19086e-08	1.79614	0.923	0.75	0.000391754	CDKAL1	NK cells
5.28939e-08	0.66023	0.981	1	0.00039919	DDHD1	NK cells
5.33639e-08	1.55256	0.904	0.75	0.000402737	ETV6	NK cells
5.3487e-08	1.66841	0.865	0.6	0.000403667	NCAM1	NK cells
5.36577e-08	0.920318	0.981	0.95	0.000404955	LUC7L2	NK cells
5.38511e-08	0.696592	0.942	0.55	0.000406414	EXOC8	NK cells
5.4024e-08	0.959364	0.942	1	0.000407719	TAOK1	NK cells
5.45786e-08	1.59921	0.885	0.35	0.000411904	RBBP8	NK cells
5.64255e-08	0.261088	1	1	0.000425843	HMGB1	NK cells
5.64614e-08	1.1686	0.962	0.95	0.000426114	MAP4K5	NK cells
5.67171e-08	0.981283	0.962	0.8	0.000428044	PNP	NK cells
5.67192e-08	1.22077	0.962	0.6	0.00042806	ATE1	NK cells
5.68194e-08	0.776059	0.904	0.65	0.000428816	LRRC75A	NK cells
5.77504e-08	0.864964	0.962	0.8	0.000435843	LRPPRC	NK cells
5.78266e-08	1.03205	0.942	0.75	0.000436418	PRPF39	NK cells
5.7963e-08	0.600491	0.981	1	0.000437447	BCLAF1	NK cells
5.85115e-08	-0.653333	1	1	0.000441586	TPI1	NK cells
5.94321e-08	1.30014	0.962	0.9	0.000448534	SENP5	NK cells
5.95192e-08	1.20141	0.962	0.9	0.000449191	ADIPOR2	NK cells
6.2578e-08	0.90913	0.981	0.85	0.000472276	TNPO1	NK cells
6.26651e-08	-1.0273	0.981	1	0.000472933	ERGIC3	NK cells
6.26726e-08	0.977169	0.942	0.85	0.00047299	LY75	NK cells
6.28764e-08	1.08547	0.981	0.9	0.000474528	PLIN2	NK cells
6.32476e-08	1.22977	0.962	0.9	0.00047733	UBR2	NK cells
6.35547e-08	1.35635	0.981	0.7	0.000479648	MTMR3	NK cells
6.37368e-08	1.16416	0.981	1	0.000481021	FNBP1	NK cells
6.37819e-08	0.409329	0.962	0.8	0.000481362	NOL8	NK cells
6.37957e-08	0.597355	0.962	0.95	0.000481466	SERINC3	NK cells
6.52969e-08	2.25608	0.827	0.45	0.000492796	FER	NK cells
6.57202e-08	0.606433	0.942	0.65	0.00049599	ATXN7L3	NK cells
6.63717e-08	1.44598	0.865	0.6	0.000500907	CHKA	NK cells
6.64174e-08	1.55573	0.962	0.95	0.000501252	EXOC4	NK cells
6.64639e-08	1.14382	0.981	1	0.000501603	CD96	NK cells
6.65891e-08	0.649032	0.942	0.7	0.000502548	OGFRL1	NK cells
6.67476e-08	1.07407	0.942	0.65	0.000503744	ARFGEF2	NK cells
6.70543e-08	3.86886	0.654	0.4	0.000506059	HBG1	NK cells
6.71038e-08	0.917911	0.846	0.35	0.000506432	ZNF460	NK cells
6.73897e-08	0.882257	1	0.9	0.00050859	NIN	NK cells
6.76014e-08	-0.898416	0.962	0.95	0.000510188	ATF6B	NK cells
6.78999e-08	0.940197	0.981	0.95	0.00051244	DNM2	NK cells
6.86203e-08	1.09448	0.981	0.9	0.000517877	GTF2B	NK cells
6.89862e-08	1.2977	0.962	0.75	0.000520639	ABHD17B	NK cells
6.97777e-08	0.910461	0.962	0.95	0.000526612	RASGRP1	NK cells
7.048e-08	0.691945	0.962	0.95	0.000531913	EIF4E3	NK cells
7.04969e-08	0.968488	0.981	0.95	0.00053204	PTPRA	NK cells
7.14662e-08	1.32802	0.923	0.7	0.000539355	LGALS3	NK cells
7.42441e-08	0.629578	0.942	0.75	0.00056032	RUFY2	NK cells
7.84402e-08	0.81606	0.981	0.95	0.000591988	BRD4	NK cells
7.9588e-08	1.47681	0.846	0.3	0.000600651	RAB11FIP3	NK cells
8.09213e-08	1.36285	0.904	0.45	0.000610713	MAML1	NK cells
8.09937e-08	-0.79459	0.981	0.95	0.00061126	CYC1	NK cells
8.12499e-08	0.856035	0.904	0.8	0.000613193	SPIN1	NK cells
8.13123e-08	1.53402	0.962	0.95	0.000613664	P2RY8	NK cells
8.17285e-08	0.858726	0.981	0.75	0.000616805	MLC1	NK cells
8.238e-08	1.19731	0.923	0.6	0.000621722	UBE3C	NK cells
8.27714e-08	1.22996	0.923	0.75	0.000624676	NR2C2	NK cells
8.28978e-08	0.420443	0.981	1	0.000625629	MAZ	NK cells
8.35366e-08	1.17635	0.904	0.5	0.000630451	TRIM37	NK cells
8.41005e-08	1.31134	0.981	1	0.000634707	RASA3	NK cells
8.43483e-08	1.01833	1	0.95	0.000636576	SEMA4D	NK cells
8.4872e-08	1.427	0.923	0.8	0.000640529	CAMK2D	NK cells
8.77534e-08	0.633218	0.981	1	0.000662275	DDX52	NK cells
8.78388e-08	1.88105	0.923	0.6	0.000662919	GMDS	NK cells
8.80523e-08	1.36344	0.981	0.9	0.000664531	REV3L	NK cells
8.82101e-08	1.15077	0.962	0.95	0.000665721	CEP85L	NK cells
8.84039e-08	0.750725	0.942	0.65	0.000667185	ERCC6L2	NK cells
8.914e-08	0.347743	0.981	1	0.00067274	FAM204A	NK cells
9.04982e-08	1.04413	0.962	0.95	0.00068299	WNK1	NK cells
9.10781e-08	0.890736	0.962	0.65	0.000687367	SETDB1	NK cells
9.16463e-08	1.96513	0.885	0.85	0.000691655	KLF12	NK cells
9.24546e-08	0.889715	0.981	0.85	0.000697755	WDR48	NK cells
9.30468e-08	1.31597	0.865	0.3	0.000702224	PIK3CB	NK cells
9.32988e-08	0.73996	0.923	0.8	0.000704126	S1PR1	NK cells
9.43964e-08	0.794242	0.981	0.8	0.00071241	CBLL1	NK cells
9.7451e-08	1.40473	0.962	0.9	0.000735463	RERE	NK cells
9.81586e-08	1.91703	0.846	0.4	0.000740803	XPR1	NK cells
9.82282e-08	1.30558	0.846	0.7	0.000741328	ZNF831	NK cells
9.8248e-08	1.11694	0.904	0.85	0.000741477	SIRT1	NK cells
9.85158e-08	1.55829	0.673	0	0.000743498	AOPEP	NK cells
9.89797e-08	0.667043	0.981	1	0.000747	VCP	NK cells
1.00145e-07	1.70558	0.904	0.45	0.000755797	TMCC3	NK cells
1.008e-07	0.931723	0.981	0.95	0.000760738	IFNGR1	NK cells
1.01409e-07	0.987411	0.962	1	0.000765331	POLR2A	NK cells
1.02051e-07	0.77034	0.981	1	0.000770176	HELZ	NK cells
1.02145e-07	1.59162	0.962	0.75	0.000770891	MAPK8	NK cells
1.02601e-07	0.890815	0.942	0.8	0.000774327	GXYLT1	NK cells
1.04388e-07	1.82496	0.962	0.9	0.000787815	CRY1	NK cells
1.07138e-07	1.76144	0.865	0.45	0.000808573	PDE8A	NK cells
1.07616e-07	1.45882	0.904	0.45	0.000812177	FAM168A	NK cells
1.08782e-07	1.47964	0.942	0.95	0.000820974	MKLN1	NK cells
1.08793e-07	1.19707	0.962	0.6	0.000821058	NDRG1	NK cells
1.09642e-07	1.24594	0.981	1	0.000827468	ISG15	NK cells
1.10213e-07	0.695936	0.923	0.75	0.000831776	DHX40	NK cells
1.10565e-07	1.05958	0.942	0.75	0.000834438	ZNF431	NK cells
1.1163e-07	-0.808468	0.981	1	0.000842473	ERH	NK cells
1.11726e-07	0.763749	0.942	0.75	0.000843192	SLC25A32	NK cells
1.12048e-07	0.450244	0.981	0.8	0.000845625	ZHX1	NK cells
1.13935e-07	1.3825	0.865	0.55	0.00085987	ZMIZ1	NK cells
1.14405e-07	-1.08759	0.981	1	0.000863412	CMC1	NK cells
1.15503e-07	1.00327	0.981	0.85	0.000871698	EHMT1	NK cells
1.15823e-07	1.88669	0.788	0.35	0.00087412	KLRC4	NK cells
1.16503e-07	-0.611384	1	1	0.00087925	RPS5	NK cells
1.16697e-07	1.02065	0.962	0.9	0.000880713	MOB4	NK cells
1.17985e-07	0.745625	0.923	0.75	0.000890436	C21orf91	NK cells
1.18599e-07	1.06159	0.942	0.45	0.000895064	STX2	NK cells
1.19439e-07	0.596623	0.981	0.95	0.000901406	NAP1L4	NK cells
1.20221e-07	0.498303	0.981	1	0.000907306	PABPN1	NK cells
1.20311e-07	0.738861	0.885	0.4	0.000907986	MIER3	NK cells
1.21297e-07	0.995157	1	1	0.00091543	AKNA	NK cells
1.2275e-07	1.18259	0.981	0.9	0.000926393	MAN2A1	NK cells
1.23287e-07	1.07037	1	0.95	0.000930444	CTBP2	NK cells
1.23338e-07	0.945883	0.981	0.95	0.000930834	APBB1IP	NK cells
1.24997e-07	0.926585	0.923	0.75	0.000943354	SNX13	NK cells
1.25178e-07	0.730026	0.904	0.7	0.000944718	ZNF43	NK cells
1.25264e-07	-0.715636	1	1	0.00094537	NEDD8	NK cells
1.25602e-07	0.649464	0.904	0.65	0.000947915	MCM3AP	NK cells
1.2843e-07	1.46776	0.942	0.7	0.000969258	SIDT1	NK cells
1.28973e-07	0.932279	0.942	0.8	0.000973357	XPO6	NK cells
1.29132e-07	-0.573935	1	1	0.000974557	OST4	NK cells
1.30242e-07	0.742727	0.923	0.75	0.000982934	TRIM25	NK cells
1.30362e-07	1.30898	0.942	0.45	0.00098384	CHD7	NK cells
1.30594e-07	0.969297	0.865	0.55	0.000985589	FRAT1	NK cells
1.32914e-07	0.782736	0.981	1	0.0010031	CNOT1	NK cells
1.33202e-07	1.64873	0.769	0.5	0.00100528	MCU	NK cells
1.3336e-07	-0.939651	0.962	1	0.00100647	PTRHD1	NK cells
1.34145e-07	0.921705	0.885	0.65	0.00101239	PI4K2A	NK cells
1.34336e-07	-1.01353	0.962	1	0.00101384	RHOT2	NK cells
1.3471e-07	0.502332	1	1	0.00101666	SRGN	NK cells
1.35176e-07	0.732855	0.981	0.95	0.00102017	VPS13A	NK cells
1.35185e-07	0.995109	0.865	0.35	0.00102024	TEP1	NK cells
1.36517e-07	1.68233	0.904	0.5	0.00103029	UBR3	NK cells
1.36611e-07	1.65721	0.962	0.9	0.001031	BIRC3	NK cells
1.36716e-07	0.70202	0.942	0.9	0.0010318	CCNT2	NK cells
1.3761e-07	0.297943	0.981	0.95	0.00103854	UHMK1	NK cells
1.38588e-07	1.00899	0.942	0.85	0.00104592	TAF1	NK cells
1.39246e-07	1.2368	0.981	0.9	0.00105089	CUL3	NK cells
1.40891e-07	0.949652	0.962	0.8	0.0010633	ZBTB4	NK cells
1.42015e-07	1.00887	0.981	0.95	0.00107178	TNRC6B	NK cells
1.42212e-07	0.981915	0.923	0.45	0.00107327	GATC	NK cells
1.4288e-07	1.40753	0.788	0.15	0.00107832	CMC4	NK cells
1.44764e-07	0.95335	0.981	0.95	0.00109253	SRP54	NK cells
1.45467e-07	0.990096	0.962	0.85	0.00109784	FURIN	NK cells
1.45634e-07	0.412743	0.981	1	0.0010991	TERF2IP	NK cells
1.46322e-07	0.499912	0.981	1	0.0011043	SUGT1	NK cells
1.47084e-07	1.68174	0.885	0.5	0.00111004	LMBR1	NK cells
1.4716e-07	-1.01266	0.981	1	0.00111062	SRSF8	NK cells
1.47396e-07	1.56306	0.962	0.9	0.0011124	ZBTB20	NK cells
1.47489e-07	-1.15232	0.942	0.95	0.0011131	OAZ2	NK cells
1.48347e-07	0.695119	0.981	0.9	0.00111957	SECISBP2	NK cells
1.49433e-07	0.560041	0.981	0.9	0.00112777	BECN1	NK cells
1.49776e-07	0.787172	0.981	0.9	0.00113036	CLSTN1	NK cells
1.50173e-07	-0.636132	1	1	0.00113335	UQCRQ	NK cells
1.50696e-07	1.53159	0.981	0.85	0.0011373	KDM2B	NK cells
1.52749e-07	1.11571	0.865	0.55	0.0011528	TMEM62	NK cells
1.52802e-07	0.874796	0.962	0.9	0.0011532	UBE4A	NK cells
1.5474e-07	0.62209	0.962	0.85	0.00116782	MED21	NK cells
1.55051e-07	1.69872	0.923	0.85	0.00117017	STAG1	NK cells
1.55225e-07	0.964008	0.942	0.75	0.00117148	SLC5A3	NK cells
1.55377e-07	2.92556	0.712	0.25	0.00117263	RORA-AS1	NK cells
1.55378e-07	0.844409	0.981	0.9	0.00117264	PBRM1	NK cells
1.55501e-07	0.948469	0.962	0.95	0.00117357	ZNF638	NK cells
1.57121e-07	0.847825	0.942	0.85	0.00118579	STAT2	NK cells
1.59539e-07	1.58699	0.865	0.65	0.00120404	MAP2K4	NK cells
1.59707e-07	0.56291	0.923	0.8	0.00120531	SRFBP1	NK cells
1.60582e-07	1.65405	0.885	0.6	0.00121192	TRPS1	NK cells
1.60733e-07	1.58349	0.923	0.65	0.00121305	OSBPL3	NK cells
1.61168e-07	1.16453	0.885	0.45	0.00121634	PAM16	NK cells
1.61323e-07	0.639469	0.981	0.95	0.0012175	TMED4	NK cells
1.61838e-07	1.10337	1	1	0.00122139	DNAJC1	NK cells
1.63296e-07	0.996472	0.981	0.95	0.00123239	YAF2	NK cells
1.64554e-07	0.922614	0.962	0.6	0.00124189	RBM15	NK cells
1.64588e-07	0.427318	1	0.95	0.00124215	ENY2	NK cells
1.6615e-07	0.904968	0.962	0.85	0.00125393	F2R	NK cells
1.66566e-07	0.445706	0.981	1	0.00125707	ZFAS1	NK cells
1.66677e-07	1.53598	0.923	0.7	0.00125791	KAT2B	NK cells
1.67241e-07	0.797704	0.981	0.95	0.00126217	APLP2	NK cells
1.68843e-07	2.3298	0.692	0	0.00127426	AC011476.3	NK cells
1.69175e-07	1.01247	0.942	1	0.00127677	SSH1	NK cells
1.70915e-07	1.05554	0.981	1	0.00128989	RORA	NK cells
1.718e-07	1.20529	0.962	0.7	0.00129657	PFKFB3	NK cells
1.73261e-07	0.900356	0.923	0.65	0.0013076	ZDHHC2	NK cells
1.73995e-07	2.95151	0.673	0.2	0.00131314	BTBD11	NK cells
1.74491e-07	1.22229	0.942	0.6	0.00131688	ARHGAP17	NK cells
1.75178e-07	0.909845	0.981	1	0.00132207	CDC42EP3	NK cells
1.75603e-07	1.01429	0.942	0.75	0.00132528	ZRANB1	NK cells
1.76104e-07	0.779902	0.962	0.85	0.00132905	ZNF451	NK cells
1.76768e-07	0.796241	0.923	0.7	0.00133406	TM9SF1	NK cells
1.78753e-07	1.18698	0.962	0.95	0.00134905	PHF21A	NK cells
1.79705e-07	0.916166	0.981	0.95	0.00135623	GK5	NK cells
1.8023e-07	1.1174	0.942	0.7	0.0013602	ADNP2	NK cells
1.81575e-07	2.3355	0.827	0.55	0.00137035	RFX3	NK cells
1.82067e-07	1.27722	1	1	0.00137406	VPS37B	NK cells
1.83322e-07	1.17762	0.962	0.85	0.00138353	CHIC2	NK cells
1.83385e-07	0.862381	0.962	0.85	0.001384	TFG	NK cells
1.87658e-07	0.972204	0.904	0.7	0.00141625	MX2	NK cells
1.87896e-07	1.41896	0.923	0.6	0.00141805	RIC1	NK cells
1.87909e-07	0.42758	0.962	1	0.00141815	CHD9	NK cells
1.89655e-07	0.787419	0.981	1	0.00143132	LDHA	NK cells
1.91454e-07	1.0711	0.942	0.75	0.0014449	PPTC7	NK cells
1.93074e-07	0.974889	0.942	0.7	0.00145713	PSMD5	NK cells
1.9471e-07	1.08238	0.962	0.95	0.00146948	GCH1	NK cells
1.95173e-07	0.682847	0.962	1	0.00147297	XPO1	NK cells
1.96455e-07	0.600773	0.981	0.95	0.00148264	CYFIP2	NK cells
1.96787e-07	1.22745	0.712	0	0.00148515	PCNX2	NK cells
1.98764e-07	0.597877	0.962	0.9	0.00150007	FBXL3	NK cells
2.02369e-07	0.971676	0.942	0.9	0.00152728	OPA1	NK cells
2.0335e-07	-0.952805	0.981	1	0.00153468	TSC22D4	NK cells
2.04501e-07	0.424295	0.981	1	0.00154337	SRSF3	NK cells
2.0631e-07	1.32673	0.942	0.7	0.00155702	GALNT10	NK cells
2.06919e-07	0.578619	0.981	1	0.00156162	PSMD11	NK cells
2.07378e-07	0.946052	0.962	0.9	0.00156508	ABHD2	NK cells
2.08988e-07	0.700024	0.942	0.85	0.00157723	FMR1	NK cells
2.10177e-07	1.41712	0.962	0.8	0.00158621	BCL2A1	NK cells
2.10329e-07	-0.917428	0.981	1	0.00158735	TRAPPC1	NK cells
2.12653e-07	1.5942	0.885	0.5	0.00160489	RPS6KC1	NK cells
2.12665e-07	1.44104	0.962	0.9	0.00160498	TBC1D22A	NK cells
2.14989e-07	0.851812	0.885	0.65	0.00162252	STAM2	NK cells
2.15347e-07	0.796346	0.981	1	0.00162523	SCFD1	NK cells
2.16047e-07	1.21465	0.942	0.65	0.00163051	RPRD1B	NK cells
2.18161e-07	1.11243	0.904	0.65	0.00164646	NBAS	NK cells
2.18218e-07	0.94657	0.942	0.85	0.00164689	TARS	NK cells
2.20609e-07	1.68412	0.942	0.75	0.00166493	AHI1	NK cells
2.21312e-07	0.433434	0.981	1	0.00167024	UBXN4	NK cells
2.22172e-07	1.44754	0.981	0.85	0.00167673	RASSF3	NK cells
2.26046e-07	0.555846	0.981	1	0.00170597	GBP4	NK cells
2.30063e-07	1.14192	0.846	0.35	0.00173629	ENDOG	NK cells
2.30071e-07	0.778985	0.962	0.75	0.00173634	UBE2Z	NK cells
2.31308e-07	-1.03138	0.981	1	0.00174568	PSMB8-AS1	NK cells
2.32204e-07	1.28381	0.981	0.95	0.00175244	LRRFIP2	NK cells
2.32954e-07	1.4191	0.923	0.65	0.0017581	WDR7	NK cells
2.33361e-07	1.11761	0.923	0.6	0.00176118	FBXW4	NK cells
2.33458e-07	0.96368	0.981	0.9	0.00176191	TBK1	NK cells
2.33576e-07	1.43472	0.846	0.7	0.0017628	KIF21A	NK cells
2.35751e-07	1.69067	0.827	0.4	0.00177921	TRIO	NK cells
2.37421e-07	0.950072	0.942	0.55	0.00179182	ALOX12-AS1	NK cells
2.38185e-07	1.42998	0.904	0.8	0.00179758	LARP4B	NK cells
2.38336e-07	1.31227	0.827	0.4	0.00179872	ZNF490	NK cells
2.39173e-07	1.31937	0.923	0.7	0.00180504	SGMS1	NK cells
2.40259e-07	0.768534	0.962	1	0.00181324	MT-ND6	NK cells
2.40272e-07	0.88451	0.981	0.85	0.00181333	RNF216	NK cells
2.40346e-07	0.864321	1	0.95	0.00181389	USP14	NK cells
2.40913e-07	0.697046	0.962	1	0.00181817	PDS5B	NK cells
2.4144e-07	0.984606	0.942	0.7	0.00182214	SGK3	NK cells
2.41689e-07	1.3156	0.923	0.85	0.00182403	UBR1	NK cells
2.41731e-07	1.23475	0.942	0.7	0.00182435	SESN1	NK cells
2.43472e-07	1.10143	0.962	0.95	0.00183748	FRYL	NK cells
2.45456e-07	1.18612	0.962	0.85	0.00185246	ZCCHC7	NK cells
2.47759e-07	1.3917	0.942	0.85	0.00186984	FKBP5	NK cells
2.49424e-07	0.893141	0.962	0.85	0.0018824	PGP	NK cells
2.51029e-07	1.71871	0.942	0.9	0.00189451	SMYD3	NK cells
2.52821e-07	0.830856	0.962	0.7	0.00190804	PML	NK cells
2.5468e-07	0.654642	0.981	1	0.00192207	MCL1	NK cells
2.55006e-07	0.885172	0.981	0.85	0.00192453	USP28	NK cells
2.56268e-07	-1.4715	0.942	1	0.00193406	UROD	NK cells
2.57528e-07	0.528974	0.981	1	0.00194356	DNTTIP2	NK cells
2.59033e-07	0.87439	1	1	0.00195493	MAP3K8	NK cells
2.60357e-07	1.76618	0.885	0.65	0.00196491	RNF111	NK cells
2.6055e-07	0.97487	0.981	0.85	0.00196637	MICU2	NK cells
2.62414e-07	2.44473	0.712	0.15	0.00198044	ARHGAP31	NK cells
2.64758e-07	1.85125	0.904	0.65	0.00199813	CRTAM	NK cells
2.65033e-07	0.639026	0.923	1	0.0020002	SLAMF7	NK cells
2.6608e-07	0.840701	0.942	0.85	0.0020081	YLPM1	NK cells
2.71592e-07	1.63114	0.885	0.3	0.0020497	ATRN	NK cells
2.72219e-07	0.747347	0.962	0.95	0.00205444	LCP2	NK cells
2.73116e-07	1.02075	0.942	0.75	0.0020612	HMGCS1	NK cells
2.73676e-07	0.65438	0.981	1	0.00206543	PCMTD1	NK cells
2.74684e-07	0.771553	0.981	1	0.00207304	CIR1	NK cells
2.7472e-07	1.64018	0.904	0.75	0.00207331	PRR5L	NK cells
2.74784e-07	0.586167	0.981	0.8	0.0020738	BMS1	NK cells
2.76555e-07	0.76455	0.962	0.85	0.00208716	EZH1	NK cells
2.77526e-07	1.56137	0.846	0.5	0.00209449	ABCC1	NK cells
2.79504e-07	0.693268	0.942	0.8	0.00210942	PANK3	NK cells
2.79771e-07	0.589055	0.981	0.8	0.00211143	RRP1B	NK cells
2.79781e-07	0.827495	0.981	0.7	0.00211151	TMEM127	NK cells
2.80488e-07	0.371593	1	1	0.00211684	MT-CO1	NK cells
2.81748e-07	-0.551269	1	1	0.00212635	RPL10A	NK cells
2.8211e-07	0.804871	0.846	0.5	0.00212908	ZNF621	NK cells
2.82862e-07	2.25738	0.635	0	0.00213476	DIPK1A	NK cells
2.83049e-07	0.839808	0.981	1	0.00213617	HECTD1	NK cells
2.83863e-07	1.14503	0.962	0.85	0.00214231	SS18	NK cells
2.84163e-07	1.83634	0.788	0.2	0.00214458	ANKS1A	NK cells
2.87635e-07	0.578811	0.923	0.95	0.00217078	TOR1AIP2	NK cells
2.88659e-07	1.1156	0.942	0.5	0.00217851	ATP10D	NK cells
2.89099e-07	1.80082	0.865	0.7	0.00218183	IL21R	NK cells
2.89365e-07	1.21532	0.962	0.8	0.00218384	CAB39	NK cells
2.89688e-07	0.557207	0.942	1	0.00218627	SLC20A1	NK cells
2.94638e-07	0.799672	0.981	0.85	0.00222363	CLK4	NK cells
2.96495e-07	1.22091	0.942	0.9	0.00223765	RAB10	NK cells
2.96813e-07	1.35776	0.904	0.75	0.00224005	STRN3	NK cells
3.0389e-07	1.50275	0.942	0.65	0.00229346	SREBF2	NK cells
3.04788e-07	-0.840764	0.981	1	0.00230024	KLRF1	NK cells
3.05896e-07	1.76688	0.846	0.5	0.00230859	ERC1	NK cells
3.08701e-07	0.569943	0.962	0.85	0.00232977	RCOR3	NK cells
3.12842e-07	1.29355	0.962	0.75	0.00236102	MAP4K4	NK cells
3.13005e-07	1.06955	0.981	0.9	0.00236225	RBPJ	NK cells
3.13633e-07	0.750937	0.942	0.75	0.00236699	MTR	NK cells
3.14896e-07	1.11995	0.942	0.6	0.00237652	G2E3	NK cells
3.16476e-07	0.899066	0.904	0.5	0.00238844	ZNF100	NK cells
3.16516e-07	1.12073	0.942	0.6	0.00238875	YWHAG	NK cells
3.19383e-07	0.927889	0.962	0.65	0.00241038	PHTF2	NK cells
3.19639e-07	0.97851	0.923	0.85	0.00241231	SLC4A7	NK cells
3.20483e-07	0.612472	0.981	0.9	0.00241868	SERTAD2	NK cells
3.24202e-07	0.58641	0.981	0.9	0.00244675	PSMC6	NK cells
3.30152e-07	1.65233	0.865	0.55	0.00249166	FAM222B	NK cells
3.31395e-07	0.929186	0.962	0.9	0.00250103	EPS15	NK cells
3.32788e-07	0.881728	0.885	0.55	0.00251155	ZMYM6	NK cells
3.35182e-07	1.04246	1	1	0.00252962	SRPK2	NK cells
3.35672e-07	1.52959	0.942	0.75	0.00253331	PPM1L	NK cells
3.38248e-07	1.22499	0.923	0.55	0.00255276	CEP83	NK cells
3.39191e-07	0.646304	0.981	0.9	0.00255987	MAGT1	NK cells
3.39322e-07	0.407388	0.981	1	0.00256086	TCF25	NK cells
3.3933e-07	2.25507	0.654	0	0.00256092	NCS1	NK cells
3.3998e-07	1.19031	0.962	0.75	0.00256583	POU2F1	NK cells
3.42255e-07	1.24329	0.942	0.7	0.002583	TNFSF14	NK cells
3.45191e-07	-0.648846	1	1	0.00260516	HNRNPA0	NK cells
3.48048e-07	0.944079	0.942	0.7	0.00262672	MTMR12	NK cells
3.49003e-07	0.380999	0.981	1	0.00263392	ATG12	NK cells
3.49387e-07	0.574746	0.981	0.85	0.00263682	CTDNEP1	NK cells
3.49457e-07	1.37026	0.885	0.25	0.00263735	DLG5	NK cells
3.4964e-07	0.585129	0.981	0.95	0.00263873	EIF2S3	NK cells
3.5175e-07	1.59664	0.827	0.45	0.00265466	ITGAV	NK cells
3.54493e-07	0.677817	0.981	0.95	0.00267536	IRF2BP2	NK cells
3.57447e-07	1.00299	0.942	0.7	0.00269765	ZFYVE16	NK cells
3.6242e-07	1.03673	0.981	0.95	0.00273519	SPOCK2	NK cells
3.63654e-07	0.771831	0.981	1	0.0027445	DNAJB6	NK cells
3.69855e-07	0.645975	0.981	0.85	0.0027913	DCUN1D1	NK cells
3.769e-07	1.12522	0.981	0.7	0.00284446	MED27	NK cells
3.78368e-07	1.00504	0.885	0.55	0.00285554	SIAH1	NK cells
3.80957e-07	-0.896523	0.981	0.9	0.00287508	PYM1	NK cells
3.84879e-07	1.01287	1	0.95	0.00290468	KLC1	NK cells
3.85363e-07	0.902338	0.942	0.6	0.00290833	NOP14	NK cells
3.87915e-07	2.10205	0.808	0.4	0.0029276	RAD51B	NK cells
3.90151e-07	0.571374	0.981	0.95	0.00294447	WDR33	NK cells
3.91567e-07	0.750172	0.981	0.9	0.00295516	HCG18	NK cells
3.92233e-07	0.659527	0.904	0.7	0.00296018	PHF19	NK cells
3.98413e-07	1.69403	0.808	0.35	0.00300682	RPTOR	NK cells
3.99429e-07	0.668789	0.942	0.95	0.00301449	SRRT	NK cells
3.99644e-07	0.632846	0.962	0.85	0.00301611	ZC3H7A	NK cells
4.06206e-07	-0.676437	0.981	1	0.00306564	DOK2	NK cells
4.06829e-07	1.22722	0.962	0.8	0.00307034	HECTD4	NK cells
4.0707e-07	1.38453	0.904	0.55	0.00307216	KLHDC10	NK cells
4.07981e-07	1.1833	0.923	0.7	0.00307903	HELB	NK cells
4.13427e-07	0.966552	0.962	1	0.00312014	TFDP2	NK cells
4.18314e-07	1.2203	0.981	0.9	0.00315702	FOXO3	NK cells
4.20467e-07	0.978471	0.981	0.9	0.00317326	MBD5	NK cells
4.3162e-07	0.971832	1	1	0.00325744	EVI2A	NK cells
4.34727e-07	0.423816	0.942	1	0.00328088	CXorf38	NK cells
4.35131e-07	1.37679	0.904	0.55	0.00328393	BTN2A2	NK cells
4.35282e-07	0.562906	0.981	0.95	0.00328508	MAT2A	NK cells
4.37478e-07	0.987348	0.904	0.75	0.00330165	FAM160B1	NK cells
4.42371e-07	0.566242	0.962	0.9	0.00333858	TFRC	NK cells
4.42716e-07	1.41884	0.865	0.5	0.00334118	WARS2	NK cells
4.49279e-07	0.710637	0.885	0.7	0.00339071	MDN1	NK cells
4.51923e-07	0.940787	0.962	0.65	0.00341066	YTHDC2	NK cells
4.55376e-07	0.328266	0.923	0.75	0.00343672	AKAP11	NK cells
4.59744e-07	0.402592	0.981	1	0.00346969	CSDE1	NK cells
4.63456e-07	0.969359	1	1	0.0034977	MPHOSPH10	NK cells
4.64195e-07	0.873975	0.962	0.75	0.00350328	PUM3	NK cells
4.66188e-07	1.74062	0.923	0.95	0.00351832	STAT5B	NK cells
4.68644e-07	1.11417	0.942	1	0.00353686	HIST1H4C	NK cells
4.7479e-07	0.475189	0.981	1	0.00358324	STX16	NK cells
4.78622e-07	1.51416	0.923	0.85	0.00361216	ADK	NK cells
4.81055e-07	1.16637	0.846	0.65	0.00363052	TRIM24	NK cells
4.81154e-07	0.331484	0.981	1	0.00363127	PDIA3	NK cells
4.82748e-07	0.610657	0.981	1	0.0036433	AKAP17A	NK cells
4.83e-07	-0.966042	0.981	1	0.0036452	RNF167	NK cells
4.8394e-07	0.397379	0.981	1	0.0036523	TOMM5	NK cells
4.89494e-07	1.04107	0.942	0.55	0.00369421	OAS2	NK cells
4.93322e-07	0.585401	0.962	0.85	0.0037231	ARHGEF6	NK cells
4.97057e-07	1.46272	0.981	0.95	0.00375129	PAN3	NK cells
4.97671e-07	1.0408	0.885	0.55	0.00375592	TTC7A	NK cells
5.0365e-07	0.736267	0.885	0.4	0.00380105	SLC35D2	NK cells
5.04184e-07	0.824571	0.981	1	0.00380508	PHF20L1	NK cells
5.04624e-07	0.841226	0.981	0.95	0.0038084	GATAD2A	NK cells
5.05732e-07	0.52084	1	1	0.00381676	RTF1	NK cells
5.07053e-07	0.883446	0.962	0.65	0.00382673	LARP4	NK cells
5.11779e-07	1.6367	0.808	0.35	0.0038624	TCF7L2	NK cells
5.1788e-07	0.542624	0.962	0.9	0.00390844	SEC16A	NK cells
5.18553e-07	0.968975	0.981	0.75	0.00391352	VEZT	NK cells
5.20451e-07	0.733236	0.962	0.85	0.00392784	RIOK1	NK cells
5.20694e-07	1.43034	0.885	0.55	0.00392968	RFX7	NK cells
5.25244e-07	2.20178	0.712	0.45	0.00396402	AMBRA1	NK cells
5.26634e-07	1.48718	0.865	0.6	0.00397451	LRRC8C	NK cells
5.27822e-07	-0.52821	1	1	0.00398348	SLC25A6	NK cells
5.27975e-07	0.306705	0.981	1	0.00398463	SMC3	NK cells
5.34216e-07	0.716492	0.981	0.95	0.00403173	YWHAE	NK cells
5.36446e-07	0.894942	0.981	1	0.00404856	BIRC2	NK cells
5.44009e-07	0.857488	0.904	0.5	0.00410563	ZNF570	NK cells
5.47905e-07	1.3619	0.904	0.55	0.00413504	SLC12A2	NK cells
5.49821e-07	0.376535	0.942	0.8	0.0041495	SLC4A1AP	NK cells
5.54993e-07	1.86254	0.846	0.55	0.00418854	GBE1	NK cells
5.57212e-07	0.350272	0.962	0.9	0.00420528	DNAJB12	NK cells
5.58941e-07	-0.702578	0.981	1	0.00421833	VAMP2	NK cells
5.63627e-07	0.854331	0.981	1	0.00425369	ITPRIP	NK cells
5.63745e-07	1.02802	0.962	0.85	0.00425458	TRIM33	NK cells
5.68215e-07	0.76283	0.885	0.65	0.00428832	TSTD2	NK cells
5.70877e-07	0.420354	1	1	0.00430841	IK	NK cells
5.71898e-07	0.994073	0.981	1	0.00431611	CRIP1	NK cells
5.75826e-07	1.45448	0.962	0.9	0.00434576	KDM6B	NK cells
5.79751e-07	0.723941	0.923	0.7	0.00437538	E2F3	NK cells
5.96187e-07	1.29769	0.885	0.6	0.00449942	BTD	NK cells
6.02516e-07	1.15404	0.962	0.85	0.00454719	ZC3H12A	NK cells
6.03361e-07	0.759878	0.981	1	0.00455357	RICTOR	NK cells
6.12705e-07	0.699037	0.904	0.55	0.00462408	CNNM3	NK cells
6.21585e-07	0.688093	0.981	0.9	0.0046911	TSR3	NK cells
6.25897e-07	-0.974511	0.981	1	0.00472364	SVIP	NK cells
6.2706e-07	0.78482	0.981	0.75	0.00473242	RELT	NK cells
6.29677e-07	1.13864	0.942	0.75	0.00475217	RNGTT	NK cells
6.30216e-07	0.425925	0.981	1	0.00475624	DDX46	NK cells
6.31396e-07	1.02991	0.904	0.6	0.00476514	APPL2	NK cells
6.37985e-07	0.903883	0.962	0.8	0.00481487	KMT5A	NK cells
6.41017e-07	1.39063	0.865	0.45	0.00483775	GPR132	NK cells
6.44812e-07	-0.559115	0.981	1	0.0048664	BTF3	NK cells
6.45588e-07	0.983373	0.962	0.7	0.00487225	GAB3	NK cells
6.46802e-07	-0.435036	0.981	0.95	0.00488142	POP7	NK cells
6.47837e-07	2.23059	0.923	0.75	0.00488923	MTRNR2L8	NK cells
6.4868e-07	1.24776	0.904	0.75	0.00489559	CSNK1G1	NK cells
6.49017e-07	0.519202	0.962	1	0.00489813	SLC3A2	NK cells
6.58246e-07	0.986558	0.942	0.7	0.00496778	REV1	NK cells
6.59527e-07	0.573914	0.942	0.95	0.00497745	OTUD5	NK cells
6.6296e-07	1.00432	0.827	0.4	0.00500336	CHIC1	NK cells
6.63186e-07	1.25716	0.923	0.95	0.00500506	SPPL3	NK cells
6.69341e-07	0.956363	0.962	0.85	0.00505151	ATF2	NK cells
6.71668e-07	0.733384	0.942	0.7	0.00506908	CEP44	NK cells
6.73754e-07	2.0355	0.731	0.2	0.00508482	EXOC6B	NK cells
6.80318e-07	1.31947	0.923	0.7	0.00513436	PITPNA	NK cells
6.80597e-07	0.715527	0.942	0.7	0.00513647	ARHGAP18	NK cells
6.83824e-07	1.13062	0.942	0.75	0.00516082	ITGA5	NK cells
6.88744e-07	0.748138	0.942	0.85	0.00519795	EP400	NK cells
6.96442e-07	0.760824	0.923	0.95	0.00525605	ARL5B	NK cells
7.00179e-07	0.873519	0.962	0.95	0.00528425	PPM1B	NK cells
7.06844e-07	-0.910303	0.962	1	0.00533455	UROS	NK cells
7.16532e-07	1.24551	0.827	0.35	0.00540766	KSR1	NK cells
7.17937e-07	1.01099	0.923	0.75	0.00541827	SCYL2	NK cells
7.18123e-07	-0.59983	1	1	0.00541968	RPS28	NK cells
7.24043e-07	1.51423	0.923	0.75	0.00546435	MIR181A1HG	NK cells
7.32369e-07	0.959166	0.942	0.9	0.00552719	SDE2	NK cells
7.39071e-07	0.565133	0.962	0.8	0.00557777	CWC22	NK cells
7.41477e-07	1.14534	0.962	0.95	0.00559593	SLCO3A1	NK cells
7.42928e-07	0.889699	0.962	1	0.00560688	CNOT4	NK cells
7.52008e-07	0.954905	0.942	0.85	0.00567541	ABCB1	NK cells
7.55686e-07	0.425464	0.981	1	0.00570316	THOC2	NK cells
7.57207e-07	1.25266	0.962	0.3	0.00571464	VPS50	NK cells
7.60862e-07	0.498426	0.981	1	0.00574223	FGFR1OP2	NK cells
7.6417e-07	0.904608	0.923	0.65	0.00576719	SNX29	NK cells
7.67792e-07	0.911318	0.904	0.7	0.00579453	TIGAR	NK cells
7.72633e-07	0.710036	0.981	0.9	0.00583106	TRIM44	NK cells
7.77982e-07	0.493649	0.981	0.95	0.00587143	SH3GLB1	NK cells
7.7989e-07	0.903086	0.846	0.35	0.00588583	DGAT1	NK cells
7.89565e-07	0.623176	0.981	1	0.00595884	ZBTB44	NK cells
7.96047e-07	2.03828	0.692	0.1	0.00600777	USP3-AS1	NK cells
7.99338e-07	0.648959	0.904	0.6	0.00603261	PRR12	NK cells
7.99859e-07	0.819212	0.942	0.65	0.00603654	MFAP1	NK cells
8.01295e-07	0.722958	0.923	0.85	0.00604737	MED1	NK cells
8.02209e-07	1.95575	0.846	0.75	0.00605427	BCAS3	NK cells
8.07746e-07	1.63915	0.808	0.45	0.00609606	CYTH3	NK cells
8.11505e-07	-0.892285	0.981	1	0.00612443	NDUFS8	NK cells
8.16165e-07	0.836249	0.942	0.85	0.0061596	FAM89B	NK cells
8.16988e-07	0.993976	0.865	0.4	0.00616581	GNA12	NK cells
8.25551e-07	1.37672	0.865	0.7	0.00623043	PBX3	NK cells
8.28525e-07	0.804609	0.942	0.5	0.00625288	SP1	NK cells
8.31576e-07	1.09193	0.923	0.55	0.0062759	RAP2A	NK cells
8.47301e-07	0.946139	0.923	0.9	0.00639458	TGFBR1	NK cells
8.54785e-07	1.236	0.923	0.55	0.00645107	SMURF1	NK cells
8.55287e-07	-1.00668	0.962	1	0.00645485	NOSIP	NK cells
8.56649e-07	-1.22188	0.923	1	0.00646513	PRKAG1	NK cells
8.59877e-07	1.01033	0.827	0.4	0.00648949	VPS54	NK cells
8.70386e-07	-0.983862	0.981	1	0.00656881	TRDC	NK cells
8.72813e-07	1.11934	0.904	0.5	0.00658712	YEATS2	NK cells
8.73139e-07	0.351234	0.981	0.95	0.00658958	PBDC1	NK cells
8.74898e-07	1.16377	0.904	0.7	0.00660286	TGIF2	NK cells
8.81928e-07	0.989837	0.865	0.45	0.00665591	MTMR10	NK cells
8.83792e-07	0.607377	0.981	0.95	0.00666998	SMAP1	NK cells
8.92505e-07	1.29254	0.904	0.75	0.00673574	LCORL	NK cells
9.04593e-07	0.849971	0.923	0.75	0.00682697	TBC1D1	NK cells
9.05787e-07	0.621193	0.904	0.7	0.00683597	CCDC88A	NK cells
9.07387e-07	0.294998	0.981	1	0.00684805	TMBIM6	NK cells
9.11206e-07	0.756028	0.942	0.9	0.00687687	RC3H2	NK cells
9.15615e-07	0.749689	0.885	0.7	0.00691015	GPATCH11	NK cells
9.31456e-07	1.09625	0.981	1	0.00702969	GFOD1	NK cells
9.35212e-07	0.85888	0.962	0.85	0.00705805	PDXDC1	NK cells
9.49137e-07	1.38248	0.904	0.8	0.00716314	ATP9B	NK cells
9.49512e-07	1.10074	0.904	0.7	0.00716597	SLC9A8	NK cells
9.49655e-07	-0.581665	1	1	0.00716704	C4orf3	NK cells
9.51304e-07	0.669021	0.962	0.95	0.00717949	FOXN2	NK cells
9.51429e-07	1.19129	0.885	0.35	0.00718043	SH3GLB2	NK cells
9.51502e-07	0.593644	0.962	0.95	0.00718099	HBS1L	NK cells
9.56224e-07	0.522912	0.923	0.95	0.00721662	FAM91A1	NK cells
9.56946e-07	0.565948	0.962	0.95	0.00722207	TUBGCP2	NK cells
9.57699e-07	1.02687	0.962	0.65	0.00722775	IL6ST	NK cells
9.58388e-07	0.583386	0.962	0.85	0.00723296	RAB2B	NK cells
9.62844e-07	0.660144	0.981	0.8	0.00726659	DESI2	NK cells
9.64334e-07	-1.03179	0.981	1	0.00727783	LCK	NK cells
9.7891e-07	0.711632	0.904	0.7	0.00738783	ZNF12	NK cells
9.86156e-07	1.14375	0.904	0.55	0.00744252	CAAP1	NK cells
9.87942e-07	0.676486	0.923	0.8	0.007456	PAF1	NK cells
9.96005e-07	1.15828	0.904	0.85	0.00751685	FAM214A	NK cells
9.97558e-07	0.587905	0.981	1	0.00752857	PABPC4	NK cells
9.98385e-07	0.797015	0.962	0.75	0.00753481	ARRB1	NK cells
1.00886e-06	1.25434	0.923	0.6	0.00761389	PPM1D	NK cells
1.00901e-06	1.02575	0.942	0.6	0.00761498	KPNA5	NK cells
1.01105e-06	0.828033	0.942	0.65	0.00763041	ZNF136	NK cells
1.0116e-06	1.28606	0.981	0.8	0.00763454	NSMCE2	NK cells
1.01948e-06	1.96315	0.635	0	0.00769402	A2M	NK cells
1.02243e-06	0.73828	0.923	0.9	0.00771626	GINM1	NK cells
1.02322e-06	0.608724	0.923	0.65	0.00772223	GZF1	NK cells
1.02753e-06	0.791315	0.923	0.4	0.00775478	IGHMBP2	NK cells
1.02949e-06	1.15137	0.865	0.4	0.00776954	MOB1B	NK cells
1.03168e-06	1.2189	0.942	0.8	0.00778609	UBAP1	NK cells
1.0326e-06	0.942587	0.962	0.8	0.00779302	PIK3C3	NK cells
1.03804e-06	0.806141	0.942	0.65	0.00783407	ITPK1	NK cells
1.03836e-06	0.909923	0.846	0.4	0.00783649	RRM1	NK cells
1.03882e-06	0.722133	0.885	0.75	0.00783996	MSH6	NK cells
1.05009e-06	-0.63802	0.981	1	0.00792501	AKR1B1	NK cells
1.05036e-06	-1.13373	0.942	1	0.00792708	LYRM4	NK cells
1.05634e-06	0.723667	0.981	0.95	0.00797222	ZNF33A	NK cells
1.05957e-06	1.02162	0.942	0.8	0.00799654	PLAA	NK cells
1.0738e-06	0.827204	0.962	0.85	0.00810398	PRKRIP1	NK cells
1.08289e-06	-0.671614	1	1	0.00817259	MIEN1	NK cells
1.09097e-06	1.69132	0.75	0.25	0.00823357	PHLPP1	NK cells
1.09239e-06	1.54948	0.885	0.65	0.00824424	MPP7	NK cells
1.09347e-06	1.13742	0.885	0.65	0.00825243	FAM169A	NK cells
1.09903e-06	-0.735881	0.981	1	0.00829438	MAF1	NK cells
1.1008e-06	0.942118	0.942	0.75	0.00830777	WWP1	NK cells
1.1013e-06	0.893698	0.923	0.7	0.0083115	ELL	NK cells
1.10502e-06	0.352462	0.981	1	0.00833955	ATXN2L	NK cells
1.10693e-06	1.31242	0.788	0.4	0.00835398	DUSP16	NK cells
1.11015e-06	2.90064	0.538	0	0.0083783	PRKY	NK cells
1.11918e-06	0.542088	0.981	1	0.00844645	RNMT	NK cells
1.12093e-06	0.387645	0.981	1	0.00845963	KPNB1	NK cells
1.12653e-06	0.622759	0.942	0.75	0.00850196	TATDN2	NK cells
1.13124e-06	-0.624872	0.981	0.95	0.00853744	NDUFB9	NK cells
1.13167e-06	-1.33033	0.846	0.95	0.00854071	SMPD1	NK cells
1.13276e-06	0.819781	0.962	0.85	0.00854896	GAPVD1	NK cells
1.13334e-06	0.817713	1	0.95	0.00855329	PLEKHB2	NK cells
1.14468e-06	0.48049	1	1	0.00863892	UFM1	NK cells
1.15096e-06	0.891507	0.846	0.5	0.00868629	SLFN11	NK cells
1.15591e-06	-0.579913	0.981	1	0.00872368	COX6C	NK cells
1.15934e-06	0.436812	0.981	1	0.00874952	HSH2D	NK cells
1.17685e-06	1.03381	0.885	0.45	0.00888166	HIST1H2BC	NK cells
1.18396e-06	0.522445	0.923	0.85	0.00893536	FAM199X	NK cells
1.18448e-06	0.670082	0.981	1	0.00893925	DDX3X	NK cells
1.20455e-06	0.793531	0.904	0.75	0.00909077	PWWP2A	NK cells
1.2076e-06	0.603505	0.981	1	0.00911379	SAR1B	NK cells
1.20816e-06	1.15157	0.885	0.5	0.00911795	KLHL5	NK cells
1.21664e-06	0.397077	0.981	1	0.00918198	ARHGAP9	NK cells
1.21939e-06	0.488733	0.981	1	0.0092027	STK17A	NK cells
1.22204e-06	1.47431	0.942	0.5	0.00922271	PAK1	NK cells
1.23996e-06	0.834805	0.962	0.9	0.00935799	CNST	NK cells
1.23998e-06	0.499303	0.981	1	0.00935816	WSB1	NK cells
1.24532e-06	0.77523	0.981	1	0.00939843	ITSN2	NK cells
1.24956e-06	0.674014	0.942	0.65	0.00943043	SMARCD2	NK cells
1.26685e-06	1.33206	0.865	0.6	0.00956093	SVIL	NK cells
1.26848e-06	1.18846	0.865	0.55	0.00957323	ATP11C	NK cells
1.27099e-06	0.522127	0.942	0.85	0.00959219	SNHG12	NK cells
1.27769e-06	0.587234	0.981	0.95	0.00964272	MTCH1	NK cells
1.28315e-06	0.758912	0.904	0.7	0.00968393	NCBP1	NK cells
1.28449e-06	1.23272	0.981	1	0.00969402	PRKCH	NK cells
1.29843e-06	0.647836	0.923	0.65	0.00979925	EAF1	NK cells
1.3e-06	0.651027	0.981	0.95	0.00981113	KIAA2026	NK cells
1.3013e-06	1.11006	1	1	0.00982091	PPP3CA	NK cells
1.3032e-06	0.969622	0.923	0.55	0.00983522	SSX2IP	NK cells
1.31537e-06	0.606586	0.962	0.85	0.00992709	PPIP5K2	NK cells
1.32471e-06	-0.976548	0.962	1	0.00999756	ABRACL	NK cells
1.32724e-06	2.08323	0.731	0.35	0.0100167	GNAL	NK cells
1.32742e-06	1.52759	0.865	0.65	0.0100181	NRF1	NK cells
1.32915e-06	0.705532	0.923	0.65	0.0100311	BMI1	NK cells
1.33379e-06	0.687712	0.981	0.95	0.0100662	SIPA1	NK cells
1.33503e-06	0.907182	0.885	0.65	0.0100755	SLC16A6	NK cells
1.33547e-06	1.12451	0.942	0.75	0.0100788	APAF1	NK cells
1.33755e-06	0.803094	0.923	0.6	0.0100945	SREBF1	NK cells
1.34948e-06	0.573224	0.942	0.85	0.0101845	PDE12	NK cells
1.34991e-06	0.96683	0.923	0.75	0.0101878	VPS41	NK cells
1.35109e-06	0.510965	0.981	1	0.0101966	FAM133B	NK cells
1.35847e-06	0.734151	0.981	0.65	0.0102523	CHUK	NK cells
1.35924e-06	0.487367	0.981	1	0.0102582	OPTN	NK cells
1.36749e-06	1.11864	0.904	0.8	0.0103204	MANBA	NK cells
1.37426e-06	0.906651	0.904	0.65	0.0103715	WRN	NK cells
1.38259e-06	0.743652	1	1	0.0104344	SORL1	NK cells
1.39033e-06	0.629104	0.962	0.85	0.0104928	USP38	NK cells
1.39362e-06	0.726413	1	1	0.0105177	PHIP	NK cells
1.40693e-06	1.0492	0.981	0.6	0.0106181	HDAC8	NK cells
1.4112e-06	1.18928	0.923	0.75	0.0106503	BTAF1	NK cells
1.41194e-06	0.741301	0.962	0.65	0.0106559	HEATR1	NK cells
1.4125e-06	1.16049	0.942	0.85	0.0106601	NEK1	NK cells
1.41258e-06	0.714467	0.942	0.75	0.0106607	HAUS6	NK cells
1.41568e-06	1.19093	0.827	0.45	0.0106841	USP37	NK cells
1.43297e-06	0.675561	0.962	0.8	0.0108146	KIF21B	NK cells
1.44302e-06	0.455565	0.942	0.9	0.0108905	TMEM33	NK cells
1.4526e-06	0.675464	0.923	0.8	0.0109628	ZNF675	NK cells
1.45864e-06	1.09295	0.923	0.7	0.0110083	VTA1	NK cells
1.48409e-06	1.5756	0.885	0.65	0.0112004	TRAPPC9	NK cells
1.49302e-06	0.853196	0.962	0.8	0.0112678	NSMAF	NK cells
1.49618e-06	-0.512458	1	1	0.0112917	RPS15A	NK cells
1.49764e-06	0.77177	0.962	1	0.0113027	RNF138	NK cells
1.50459e-06	1.0013	0.923	0.6	0.0113551	ATP11A	NK cells
1.50579e-06	0.874234	0.962	0.95	0.0113642	ALG13	NK cells
1.50593e-06	1.12784	0.923	0.6	0.0113652	TCF20	NK cells
1.51051e-06	0.741009	0.942	0.7	0.0113998	DDX23	NK cells
1.51072e-06	0.593594	0.962	0.85	0.0114014	PRPF3	NK cells
1.51078e-06	0.900741	0.962	0.9	0.0114018	SOD2	NK cells
1.51562e-06	0.774842	0.981	0.85	0.0114384	DHX15	NK cells
1.52697e-06	1.19093	0.923	0.9	0.0115241	HERC4	NK cells
1.53616e-06	1.0482	0.962	0.55	0.0115934	ZNF254	NK cells
1.53633e-06	0.594798	0.962	0.9	0.0115947	TMED7	NK cells
1.54024e-06	0.521961	0.981	0.85	0.0116242	TRMT10C	NK cells
1.54353e-06	1.05389	0.962	0.9	0.011649	VTI1A	NK cells
1.56262e-06	1.83952	0.788	0.55	0.0117931	SNX9	NK cells
1.57755e-06	1.88086	0.827	0.45	0.0119058	MTFR1	NK cells
1.58573e-06	0.288818	0.981	1	0.0119675	EMC7	NK cells
1.59103e-06	0.361671	0.962	1	0.0120075	CCDC174	NK cells
1.60216e-06	0.360976	0.981	1	0.0120915	PYROXD1	NK cells
1.61435e-06	0.513637	0.981	0.95	0.0121835	PHF11	NK cells
1.63148e-06	0.651507	0.962	0.8	0.0123128	KDM5C	NK cells
1.64835e-06	1.32587	0.942	0.75	0.0124401	DYM	NK cells
1.65369e-06	1.19445	0.962	0.8	0.0124804	EPRS	NK cells
1.65799e-06	0.554266	0.981	0.95	0.0125129	ARRDC2	NK cells
1.66577e-06	0.593882	0.904	0.85	0.0125716	DICER1	NK cells
1.66704e-06	0.546868	0.981	0.95	0.0125812	PPIL2	NK cells
1.67878e-06	0.987082	0.981	0.95	0.0126697	UAP1	NK cells
1.68566e-06	1.44362	0.788	0.35	0.0127217	PPP1R13B	NK cells
1.69174e-06	0.648009	0.923	0.55	0.0127675	TGFBRAP1	NK cells
1.69409e-06	0.694087	0.885	0.65	0.0127853	ULK1	NK cells
1.69981e-06	0.697863	0.962	1	0.0128285	ELF2	NK cells
1.70104e-06	-0.513558	1	1	0.0128377	LAMTOR4	NK cells
1.70649e-06	0.794882	0.962	0.8	0.0128789	ATG14	NK cells
1.71207e-06	0.675806	0.962	0.85	0.012921	CALU	NK cells
1.71725e-06	-1.09402	0.981	1	0.0129601	TCEAL8	NK cells
1.73136e-06	0.509045	0.846	0.6	0.0130666	PROSER1	NK cells
1.73746e-06	1.1475	0.904	0.55	0.0131126	SYNJ1	NK cells
1.74248e-06	0.792853	0.981	0.7	0.0131505	RMND5A	NK cells
1.75178e-06	0.32261	1	1	0.0132207	ACTG1	NK cells
1.76334e-06	1.01978	0.942	0.85	0.0133079	OSBPL9	NK cells
1.78457e-06	0.471506	0.981	0.95	0.0134682	GTF2I	NK cells
1.79144e-06	0.635465	0.923	0.65	0.01352	DHDDS	NK cells
1.79748e-06	-0.845782	0.981	1	0.0135656	WDR45	NK cells
1.81012e-06	0.611041	0.942	0.85	0.013661	TAF1B	NK cells
1.8108e-06	0.715716	0.981	0.95	0.0136661	TOP2B	NK cells
1.82132e-06	0.307392	0.981	1	0.0137455	NONO	NK cells
1.83198e-06	1.0456	0.962	0.55	0.013826	UBN2	NK cells
1.83416e-06	0.80662	0.981	0.95	0.0138424	WHAMM	NK cells
1.83693e-06	0.711192	0.981	0.95	0.0138633	BTG3	NK cells
1.8454e-06	0.716289	0.885	0.55	0.0139273	TADA2B	NK cells
1.84644e-06	0.713588	0.981	0.95	0.0139351	RAB5A	NK cells
1.84981e-06	1.04978	0.942	0.9	0.0139605	AGTPBP1	NK cells
1.85197e-06	0.589354	0.962	0.9	0.0139768	KMT5B	NK cells
1.86403e-06	0.73022	0.981	1	0.0140678	PPP2R5C	NK cells
1.91545e-06	1.15514	0.865	0.6	0.0144559	TCF4	NK cells
1.91845e-06	0.655231	0.981	0.9	0.0144786	CMC2	NK cells
1.92308e-06	0.823057	0.865	0.7	0.0145135	TYW1	NK cells
1.93783e-06	1.92747	0.635	0	0.0146248	AC018816.1	NK cells
1.96205e-06	-0.976049	0.962	1	0.0148076	SHARPIN	NK cells
1.97887e-06	1.05433	0.942	0.95	0.0149345	SLMAP	NK cells
1.98556e-06	0.698877	0.827	0.5	0.014985	SZT2	NK cells
1.98879e-06	0.990188	0.923	0.65	0.0150094	RAD54L2	NK cells
2.00572e-06	1.83798	0.923	0.85	0.0151371	PAM	NK cells
2.03906e-06	0.774566	0.962	0.85	0.0153888	POM121	NK cells
2.04193e-06	0.860242	0.942	0.55	0.0154105	LSM14B	NK cells
2.0515e-06	-0.832098	0.981	1	0.0154827	AP3S1	NK cells
2.05345e-06	0.614498	0.942	0.8	0.0154974	CCDC43	NK cells
2.05959e-06	1.73568	0.769	0.25	0.0155437	AGAP1	NK cells
2.07795e-06	0.576374	0.981	0.9	0.0156823	DIDO1	NK cells
2.08694e-06	0.792263	0.923	0.85	0.0157501	AEBP2	NK cells
2.09443e-06	0.460831	0.981	0.9	0.0158067	CALCOCO2	NK cells
2.1354e-06	0.57414	0.865	0.55	0.0161159	KDM4A	NK cells
2.14542e-06	1.33348	0.788	0.45	0.0161915	AHCYL2	NK cells
2.16716e-06	0.798273	0.942	0.85	0.0163556	ZNF721	NK cells
2.17445e-06	0.300905	0.981	1	0.0164106	EIF4G2	NK cells
2.18308e-06	0.355397	0.981	0.95	0.0164757	OFD1	NK cells
2.21923e-06	1.0101	0.962	0.8	0.0167485	KHSRP	NK cells
2.22364e-06	0.420188	0.962	0.95	0.0167818	SMC1A	NK cells
2.23708e-06	1.61904	0.827	0.55	0.0168833	SPAG1	NK cells
2.24004e-06	0.689666	0.942	0.7	0.0169056	OSBPL2	NK cells
2.26113e-06	0.49636	0.981	1	0.0170647	DSTN	NK cells
2.26386e-06	0.910791	0.981	0.7	0.0170853	SLC7A6OS	NK cells
2.26625e-06	1.95197	0.885	0.65	0.0171034	WWOX	NK cells
2.27972e-06	0.475907	0.962	1	0.017205	CASP8	NK cells
2.28679e-06	0.615324	0.981	1	0.0172584	NRDC	NK cells
2.28961e-06	-0.757657	0.981	1	0.0172797	TMEM256	NK cells
2.32649e-06	1.82627	0.731	0.5	0.017558	PHLDB2	NK cells
2.33212e-06	0.851092	0.962	0.9	0.0176005	STK24	NK cells
2.33605e-06	0.961858	0.981	0.95	0.0176302	CCDC91	NK cells
2.34262e-06	1.11327	0.923	0.6	0.0176798	ATP6V1A	NK cells
2.39849e-06	1.16841	0.942	0.8	0.0181014	ENOSF1	NK cells
2.40369e-06	0.873701	0.962	0.95	0.0181407	GTF3C1	NK cells
2.40735e-06	0.320194	0.981	1	0.0181683	KTN1	NK cells
2.43041e-06	1.65433	0.865	0.5	0.0183423	CAMKMT	NK cells
2.44083e-06	0.79858	0.942	0.5	0.0184209	TRAF6	NK cells
2.45119e-06	1.14509	0.923	0.7	0.0184991	HIST1H2AC	NK cells
2.45831e-06	0.932986	0.962	0.8	0.0185529	CDC27	NK cells
2.46785e-06	0.707788	0.885	0.65	0.0186249	RAD18	NK cells
2.47631e-06	0.890452	0.981	0.95	0.0186887	BAZ1A	NK cells
2.48921e-06	1.36705	0.865	0.55	0.0187861	SEC24A	NK cells
2.50623e-06	1.14206	0.808	0.35	0.0189145	FCHO2	NK cells
2.53053e-06	0.704117	0.923	0.75	0.0190979	RBM12	NK cells
2.5358e-06	0.718998	0.827	0.55	0.0191377	CLN5	NK cells
2.54202e-06	1.36934	0.865	0.7	0.0191846	ZNF609	NK cells
2.54926e-06	0.645509	0.923	0.5	0.0192392	TRIM23	NK cells
2.54953e-06	1.76063	0.712	0.4	0.0192413	MYO6	NK cells
2.5565e-06	0.764658	0.904	0.6	0.0192939	CCDC7	NK cells
2.57291e-06	1.19621	0.904	0.5	0.0194177	GPR107	NK cells
2.60443e-06	0.778849	0.904	0.75	0.0196557	GPATCH2	NK cells
2.61707e-06	0.729631	0.981	0.8	0.019751	USP10	NK cells
2.61831e-06	0.874093	0.885	0.7	0.0197604	ROCK2	NK cells
2.6231e-06	0.713492	0.885	0.6	0.0197965	DDX60	NK cells
2.62533e-06	0.64528	0.981	0.95	0.0198133	SH2D2A	NK cells
2.63888e-06	-0.634764	0.981	1	0.0199157	ARL6IP4	NK cells
2.66932e-06	0.690047	0.942	0.8	0.0201453	TBCD	NK cells
2.67938e-06	1.07534	0.885	0.55	0.0202213	ACSL1	NK cells
2.67962e-06	0.89779	0.885	0.6	0.0202231	PLXND1	NK cells
2.68728e-06	0.420289	0.981	1	0.0202809	ARPP19	NK cells
2.69021e-06	2.57995	0.558	0	0.020303	AC016074.2	NK cells
2.72054e-06	0.945048	0.923	0.65	0.0205319	RIOK2	NK cells
2.73398e-06	1.05572	0.885	0.6	0.0206333	SLC10A7	NK cells
2.73629e-06	-0.860134	0.981	1	0.0206508	NHP2	NK cells
2.74383e-06	0.345988	1	1	0.0207077	MT-ND4	NK cells
2.79064e-06	-0.96321	0.981	0.95	0.021061	ALKBH5	NK cells
2.80426e-06	0.409648	0.942	1	0.0211637	WDR43	NK cells
2.80557e-06	0.710945	0.885	0.65	0.0211736	ATG2B	NK cells
2.81894e-06	1.10148	0.942	0.9	0.0212746	ARNTL	NK cells
2.8236e-06	0.559006	0.942	0.85	0.0213097	PATL1	NK cells
2.85538e-06	0.438909	0.981	0.95	0.0215496	PPM1G	NK cells
2.86096e-06	0.499793	0.962	0.9	0.0215917	CASC3	NK cells
2.88565e-06	0.736136	0.904	0.6	0.021778	CLIP4	NK cells
2.89403e-06	1.44308	0.635	0	0.0218412	AC079781.5	NK cells
2.89971e-06	0.715932	0.981	1	0.0218841	ARF4	NK cells
2.91635e-06	0.883785	0.904	0.6	0.0220097	SAMD1	NK cells
2.91715e-06	0.742906	0.942	0.9	0.0220157	FAM168B	NK cells
2.92503e-06	0.490566	1	1	0.0220752	ATRX	NK cells
2.93423e-06	0.748908	0.923	0.75	0.0221446	C8orf76	NK cells
2.96144e-06	1.39245	0.827	0.5	0.02235	ZDHHC14	NK cells
2.97166e-06	0.613874	0.962	0.9	0.0224271	TCERG1	NK cells
2.97367e-06	1.10856	0.865	0.75	0.0224423	CERS6	NK cells
2.99293e-06	1.71997	0.712	0.3	0.0225877	GPHN	NK cells
3.00681e-06	-1.00907	0.981	1	0.0226924	SLC25A39	NK cells
3.00765e-06	0.732302	0.827	0.6	0.0226987	ARHGAP21	NK cells
3.02731e-06	0.64418	0.981	0.85	0.0228471	HAUS2	NK cells
3.03982e-06	0.495367	0.885	0.65	0.0229415	NSF	NK cells
3.05905e-06	1.00821	0.942	0.8	0.0230867	PI4KA	NK cells
3.08375e-06	1.52162	0.885	0.75	0.023273	FBXL17	NK cells
3.10204e-06	-0.618197	1	1	0.0234111	TMEM230	NK cells
3.10976e-06	0.781743	0.981	0.9	0.0234694	IWS1	NK cells
3.11723e-06	0.757286	0.981	1	0.0235257	INPP5D	NK cells
3.12443e-06	0.7869	0.885	0.5	0.0235801	ZNF844	NK cells
3.16187e-06	-0.682198	1	1	0.0238627	AUP1	NK cells
3.17975e-06	0.544459	0.981	0.85	0.0239976	ARL14EP	NK cells
3.19621e-06	0.250467	0.942	0.95	0.0241218	RTCA	NK cells
3.21067e-06	1.03938	0.942	0.9	0.024231	PIAS1	NK cells
3.21673e-06	1.02788	0.962	0.8	0.0242767	SP140	NK cells
3.22393e-06	1.43234	0.788	0.3	0.024331	LINC00910	NK cells
3.23889e-06	0.488335	0.962	0.85	0.0244439	PHAX	NK cells
3.27206e-06	0.824838	1	1	0.0246943	GLG1	NK cells
3.27305e-06	0.753543	0.942	0.65	0.0247017	SENP1	NK cells
3.27845e-06	0.539487	0.981	1	0.0247424	BBX	NK cells
3.29559e-06	1.56434	0.865	0.55	0.0248718	CYSTM1	NK cells
3.33698e-06	0.493137	0.942	0.75	0.0251842	RNF20	NK cells
3.3442e-06	-0.872946	0.962	1	0.0252387	NPC2	NK cells
3.35092e-06	0.711334	0.942	0.8	0.0252894	ZDHHC17	NK cells
3.36564e-06	1.38774	0.904	0.85	0.0254005	SCML4	NK cells
3.38907e-06	0.783969	0.962	0.95	0.0255773	NECAP1	NK cells
3.39343e-06	0.645808	0.962	0.95	0.0256102	VCL	NK cells
3.40282e-06	0.751782	0.981	0.7	0.0256811	BRF1	NK cells
3.40919e-06	-0.653229	1	1	0.0257292	POLR2J	NK cells
3.44659e-06	0.58505	0.942	0.85	0.0260114	AFG3L2	NK cells
3.45064e-06	0.689543	0.981	0.95	0.026042	ZBTB43	NK cells
3.45226e-06	0.305938	0.981	1	0.0260542	TMEM50A	NK cells
3.45305e-06	0.565112	0.942	0.9	0.0260601	SEL1L	NK cells
3.4714e-06	0.665154	1	0.95	0.0261986	CHMP4B	NK cells
3.48202e-06	0.810975	0.962	0.85	0.0262788	ZMYND11	NK cells
3.52467e-06	0.586625	0.981	0.85	0.0266007	ZNF830	NK cells
3.53071e-06	0.515771	0.942	0.9	0.0266463	DCAF8	NK cells
3.53424e-06	0.746382	0.962	0.7	0.0266729	PSTPIP2	NK cells
3.55658e-06	-1.53064	0.904	0.9	0.0268415	TMEM218	NK cells
3.55696e-06	0.704814	0.942	0.8	0.0268444	SC5D	NK cells
3.5648e-06	0.932556	0.962	0.9	0.0269036	GSK3B	NK cells
3.59122e-06	-0.702584	1	1	0.0271029	RHOC	NK cells
3.62231e-06	0.777806	0.923	0.65	0.0273376	SNTB2	NK cells
3.64169e-06	1.28331	0.885	0.3	0.0274838	COLQ	NK cells
3.65581e-06	0.856217	0.981	0.9	0.0275904	MARK3	NK cells
3.66647e-06	0.682889	0.962	0.9	0.0276708	CNTRL	NK cells
3.67511e-06	0.639382	0.962	0.9	0.027736	CLIP1	NK cells
3.68738e-06	-1.0256	0.942	1	0.0278287	PYURF	NK cells
3.71471e-06	0.939217	0.865	0.45	0.0280349	IFT80	NK cells
3.74568e-06	0.535105	0.942	0.8	0.0282687	ACBD5	NK cells
3.76762e-06	0.92494	0.942	1	0.0284342	TWISTNB	NK cells
3.77076e-06	0.875633	0.981	0.9	0.0284579	NAA50	NK cells
3.79454e-06	1.32214	0.808	0.45	0.0286374	DENND1A	NK cells
3.79641e-06	0.809806	0.942	0.9	0.0286515	KLHL28	NK cells
3.82063e-06	0.564232	0.846	0.5	0.0288343	DMWD	NK cells
3.82274e-06	0.275589	0.962	0.8	0.0288502	AASDHPPT	NK cells
3.8248e-06	0.669943	0.942	0.8	0.0288657	RBM28	NK cells
3.83351e-06	0.715647	0.923	0.7	0.0289315	MAPK9	NK cells
3.88084e-06	0.423527	1	1	0.0292887	CTSC	NK cells
3.88647e-06	1.50774	0.923	0.55	0.0293312	GCN1	NK cells
3.88648e-06	-0.684218	1	1	0.0293313	NDUFB7	NK cells
3.89089e-06	1.47008	0.962	0.65	0.0293646	ABR	NK cells
3.89749e-06	0.977088	0.904	0.65	0.0294144	USP42	NK cells
3.90954e-06	0.414157	0.981	1	0.0295053	PSMA3	NK cells
3.91847e-06	0.896376	0.923	0.4	0.0295727	BAG4	NK cells
3.94388e-06	0.536157	0.942	0.8	0.0297645	CLPTM1L	NK cells
3.96082e-06	0.949754	0.904	0.55	0.0298923	SRGAP2	NK cells
3.98333e-06	0.741814	0.904	0.55	0.0300622	TM9SF4	NK cells
3.9906e-06	0.710476	0.962	0.95	0.0301171	BTN3A1	NK cells
4.00748e-06	1.01717	0.962	1	0.0302444	IRF8	NK cells
4.01704e-06	0.656561	0.904	0.6	0.0303166	MGAT4B	NK cells
4.0389e-06	0.513585	0.981	1	0.0304816	PDCD6IP	NK cells
4.04716e-06	0.694019	0.962	0.9	0.0305439	PPIL4	NK cells
4.07088e-06	1.15429	0.942	0.9	0.030723	SMURF2	NK cells
4.07727e-06	0.454429	0.904	0.65	0.0307711	CEP295	NK cells
4.0835e-06	1.14224	0.942	0.85	0.0308182	ZNF611	NK cells
4.0928e-06	0.599255	0.962	0.65	0.0308884	FAF2	NK cells
4.1175e-06	0.798593	0.942	0.75	0.0310748	DNAJC5	NK cells
4.15731e-06	1.05016	0.846	0.5	0.0313752	RAB3GAP1	NK cells
4.1706e-06	1.15945	1	0.85	0.0314755	AGO3	NK cells
4.22367e-06	0.563814	1	1	0.031876	LITAF	NK cells
4.28268e-06	0.567022	0.981	0.95	0.0323214	CWC25	NK cells
4.30745e-06	1.02796	0.962	0.65	0.0325084	TAF13	NK cells
4.36821e-06	0.988634	0.942	0.8	0.0329669	MEF2A	NK cells
4.37006e-06	-0.895876	0.981	1	0.0329808	FAAP20	NK cells
4.37922e-06	0.905953	0.981	1	0.03305	ARHGEF3	NK cells
4.38055e-06	-0.928134	0.981	1	0.03306	DBNL	NK cells
4.40107e-06	1.64537	0.712	0.25	0.0332149	SNX25	NK cells
4.41229e-06	0.689893	0.981	0.95	0.0332995	MECP2	NK cells
4.4874e-06	0.956904	0.962	0.95	0.0338664	PIK3AP1	NK cells
4.50568e-06	0.600171	0.962	0.8	0.0340044	DDX19A	NK cells
4.61533e-06	0.331513	0.942	0.95	0.0348319	EIF4G1	NK cells
4.6161e-06	0.784406	0.942	1	0.0348377	BCL11B	NK cells
4.68787e-06	1.10374	0.981	0.8	0.0353794	CCDC97	NK cells
4.69815e-06	0.922719	0.942	0.8	0.0354569	HSPA4	NK cells
4.73165e-06	0.891692	0.827	0.45	0.0357098	CHST7	NK cells
4.76035e-06	0.348537	0.981	1	0.0359264	RNF7	NK cells
4.78129e-06	-0.563357	1	1	0.0360844	RPL8	NK cells
4.79618e-06	-0.669542	1	1	0.0361968	PIN1	NK cells
4.80668e-06	0.433616	0.981	1	0.036276	POLR1D	NK cells
4.8127e-06	0.978215	0.962	0.8	0.0363215	WWP2	NK cells
4.82004e-06	1.47141	0.75	0.25	0.0363768	XKR6	NK cells
4.8217e-06	0.498029	0.942	0.95	0.0363894	SUGP2	NK cells
4.82694e-06	0.795845	0.923	0.65	0.0364289	TMEM39A	NK cells
4.86852e-06	1.28421	0.788	0.35	0.0367427	CCNYL1	NK cells
4.86894e-06	0.759218	0.981	0.95	0.0367459	TAF3	NK cells
4.8807e-06	1.08554	0.769	0.4	0.0368347	SLC7A1	NK cells
4.88126e-06	-0.880581	0.981	1	0.0368389	NUTF2	NK cells
4.89085e-06	0.334822	0.962	0.95	0.0369112	FBRS	NK cells
4.89531e-06	-0.509674	1	1	0.0369449	RPL35A	NK cells
4.94099e-06	-0.697495	1	1	0.0372897	CD7	NK cells
4.94531e-06	0.548553	0.981	0.9	0.0373222	KPNA3	NK cells
4.98181e-06	-0.4941	1	1	0.0375977	RPS25	NK cells
4.99591e-06	0.751713	0.942	0.9	0.0377042	SLC35E1	NK cells
5.00258e-06	-0.672564	1	1	0.0377545	SEC61G	NK cells
5.05371e-06	0.64625	0.981	1	0.0381404	EIF4A3	NK cells
5.12355e-06	1.13237	0.885	0.75	0.0386674	HDAC4	NK cells
5.16755e-06	0.54316	0.981	1	0.0389995	NAPA	NK cells
5.18273e-06	0.727901	0.942	0.95	0.0391141	LAX1	NK cells
5.19741e-06	0.560063	0.981	0.95	0.0392249	LAMP2	NK cells
5.20491e-06	0.960017	0.981	0.85	0.0392815	PTK2B	NK cells
5.21474e-06	0.827455	0.904	0.65	0.0393556	TSHZ1	NK cells
5.23911e-06	1.24634	0.885	0.7	0.0395396	BMPR2	NK cells
5.24136e-06	0.427925	0.981	0.95	0.0395566	POLE3	NK cells
5.25714e-06	0.459112	0.904	0.65	0.0396757	NUP155	NK cells
5.26504e-06	0.930184	0.923	1	0.0397352	PSPC1	NK cells
5.26737e-06	0.278583	0.962	0.95	0.0397529	PSMB4	NK cells
5.27383e-06	0.827076	0.904	0.5	0.0398016	PHF2	NK cells
5.278e-06	0.426296	0.981	0.95	0.0398331	NSD1	NK cells
5.29965e-06	0.565994	0.942	0.6	0.0399965	MTIF2	NK cells
5.30773e-06	0.871238	0.904	0.65	0.0400575	ABCD3	NK cells
5.31809e-06	0.611128	0.923	0.8	0.0401356	ABHD5	NK cells
5.31826e-06	0.557328	0.962	0.9	0.0401369	DHX29	NK cells
5.33222e-06	0.64168	0.942	0.9	0.0402422	SIN3A	NK cells
5.35335e-06	0.769189	0.981	0.95	0.0404017	MYO9B	NK cells
5.35381e-06	0.283715	1	1	0.0404052	HLA-A	NK cells
5.37881e-06	0.368662	0.962	0.8	0.0405939	STX17	NK cells
5.38042e-06	0.896614	0.923	0.65	0.0406061	USPL1	NK cells
5.38225e-06	1.56627	0.769	0.35	0.0406198	SCFD2	NK cells
5.44149e-06	0.488158	0.962	1	0.0410669	MAPK1IP1L	NK cells
5.45523e-06	1.24228	0.865	0.4	0.0411707	VWA8	NK cells
5.45715e-06	0.642392	0.962	0.8	0.0411851	CSNK1E	NK cells
5.48857e-06	0.756909	0.942	0.8	0.0414222	TM9SF2	NK cells
5.52526e-06	0.96461	0.827	0.5	0.0416991	TXNDC16	NK cells
5.54619e-06	0.746173	0.846	0.45	0.0418571	RP2	NK cells
5.55264e-06	0.745663	0.942	0.95	0.0419058	SUPT6H	NK cells
5.58129e-06	0.363683	0.981	0.95	0.042122	SNRNP200	NK cells
5.60292e-06	1.51284	0.904	0.7	0.0422852	PRKCA	NK cells
5.63981e-06	1.29704	0.885	0.85	0.0425636	PCED1B	NK cells
5.67287e-06	0.300803	0.981	1	0.0428132	RHOA	NK cells
5.67845e-06	0.71937	0.942	0.5	0.0428553	INO80B	NK cells
5.69775e-06	0.929817	0.942	0.7	0.0430009	MYO9A	NK cells
5.74387e-06	1.23649	0.885	0.55	0.043349	ANTXR2	NK cells
5.75909e-06	0.462093	0.981	0.9	0.0434639	CHMP2B	NK cells
5.77347e-06	0.544697	0.962	0.95	0.0435724	BRWD1	NK cells
5.79799e-06	0.710453	0.962	0.95	0.0437575	OXNAD1	NK cells
5.90808e-06	0.638194	0.942	0.55	0.0445883	PPP1R12C	NK cells
5.94795e-06	0.884854	0.942	0.75	0.0448892	ATL2	NK cells
5.95309e-06	1.35573	0.923	0.85	0.044928	GAS7	NK cells
5.95599e-06	1.39157	0.808	0.6	0.0449499	INVS	NK cells
5.96337e-06	0.853576	0.981	1	0.0450056	C1orf21	NK cells
6.04398e-06	0.822809	0.788	0.4	0.0456139	UHRF1BP1	NK cells
6.04638e-06	0.708327	0.981	0.9	0.045632	CWF19L2	NK cells
6.05605e-06	0.876504	0.865	0.55	0.045705	SEC24D	NK cells
6.05988e-06	0.405107	0.904	0.5	0.0457339	ALG11	NK cells
6.07895e-06	0.587197	0.962	0.9	0.0458779	MTHFD2	NK cells
6.08899e-06	0.530522	0.962	0.95	0.0459536	DCAF5	NK cells
6.09529e-06	1.03991	0.923	0.55	0.0460011	AKAP5	NK cells
6.11429e-06	0.767079	0.981	0.8	0.0461446	KPNA2	NK cells
6.15498e-06	-0.559061	0.981	1	0.0464516	COX6B1	NK cells
6.17209e-06	1.10439	0.827	0.45	0.0465808	C2CD3	NK cells
6.18196e-06	0.647673	0.923	0.65	0.0466553	MXI1	NK cells
6.19422e-06	0.561158	0.962	0.8	0.0467477	TSPYL4	NK cells
6.22334e-06	0.392917	0.981	0.95	0.0469675	PPIG	NK cells
6.28313e-06	-0.707436	0.962	1	0.0474188	TBCC	NK cells
6.321e-06	0.841811	0.962	0.95	0.0477046	UBR4	NK cells
6.32257e-06	0.959648	0.846	0.65	0.0477164	CRIM1	NK cells
6.35045e-06	0.946921	0.788	0.6	0.0479268	PI4K2B	NK cells
6.42019e-06	1.04468	0.981	0.8	0.0484532	WDR70	NK cells
6.42602e-06	0.537317	0.981	0.95	0.0484972	CLTA	NK cells
6.43921e-06	0.81099	0.904	0.5	0.0485967	DDI2	NK cells
6.44105e-06	0.517807	0.981	1	0.0486106	SLC38A2	NK cells
6.46018e-06	1.22377	0.75	0.55	0.0487549	PLEKHA5	NK cells
6.50867e-06	0.783627	0.923	0.9	0.0491209	CASC4	NK cells
6.53051e-06	0.779068	0.808	0.45	0.0492858	ADAM9	NK cells
6.55289e-06	0.64943	0.962	1	0.0494547	TOB1	NK cells
6.57195e-06	1.64036	0.673	0.35	0.0495985	LINC00944	NK cells
6.58947e-06	0.749238	0.962	0.7	0.0497307	DDX60L	NK cells
6.5922e-06	0.665272	1	1	0.0497513	EMD	NK cells
6.59278e-06	0.952878	0.904	0.8	0.0497557	RABGAP1	NK cells
3.62342e-63	7.46982	0.922	0	2.27587e-59	ATP5F1E	Late erythroid cells
1.57617e-59	7.28506	0.902	0	9.89992e-56	RACK1	Late erythroid cells
4.75633e-55	6.2396	0.922	0	2.98745e-51	ATP5MG	Late erythroid cells
2.89813e-49	5.61358	0.98	0.579	1.82031e-45	EEF1G	Late erythroid cells
6.53895e-47	5.7266	0.902	0	4.10711e-43	ELOB	Late erythroid cells
1.32141e-44	6.16047	0.882	0	8.29979e-41	ATP5IF1	Late erythroid cells
2.67416e-43	5.23328	0.922	0	1.67964e-39	ATP5MF	Late erythroid cells
1.04918e-42	5.54842	0.922	0	6.58993e-39	STMP1	Late erythroid cells
1.62766e-41	5.35429	0.882	0	1.02234e-37	CYTOR	Late erythroid cells
4.85813e-41	4.87867	0.902	0	3.05139e-37	ATP5F1B	Late erythroid cells
6.64278e-41	5.19757	0.922	0.053	4.17233e-37	ATP6V0C	Late erythroid cells
1.94362e-40	4.76236	0.882	0	1.22079e-36	TRIR	Late erythroid cells
6.85817e-40	4.83286	0.922	0	4.30762e-36	ATP5PF	Late erythroid cells
1.04453e-39	4.75955	0.882	0	6.56072e-36	ATP5MC3	Late erythroid cells
1.35591e-37	4.61362	0.902	0	8.51645e-34	ATP5F1D	Late erythroid cells
1.65624e-37	4.77404	0.882	0	1.04029e-33	SELENOK	Late erythroid cells
1.0374e-36	4.41198	0.902	0	6.51594e-33	ATP5F1A	Late erythroid cells
2.08174e-36	4.68746	0.902	0	1.30754e-32	ATP5ME	Late erythroid cells
2.16615e-36	5.32189	0.863	0	1.36056e-32	PCLAF	Late erythroid cells
1.93374e-35	4.2598	0.902	0	1.21458e-31	RTRAF	Late erythroid cells
2.74865e-35	5.08889	0.922	0	1.72643e-31	ATP5MC2	Late erythroid cells
6.34762e-35	6.4886	0.843	0	3.98694e-31	SNHG29	Late erythroid cells
1.70058e-34	4.39955	0.863	0	1.06814e-30	ATP5PO	Late erythroid cells
2.24487e-34	4.85026	0.863	0	1.41e-30	SEPTIN7	Late erythroid cells
7.57066e-34	4.39459	0.863	0	4.75513e-30	JPT1	Late erythroid cells
8.54609e-34	5.20093	0.843	0	5.3678e-30	SNHG6	Late erythroid cells
1.69414e-33	4.16507	0.882	0	1.06409e-29	NSD3	Late erythroid cells
1.95137e-33	4.10402	0.902	0	1.22565e-29	ELOC	Late erythroid cells
2.16444e-33	4.40291	0.882	0	1.35948e-29	NOP53	Late erythroid cells
2.70904e-33	4.21127	0.863	0	1.70155e-29	ATP5PD	Late erythroid cells
8.00643e-32	3.94207	0.863	0	5.02884e-28	ATP5PB	Late erythroid cells
8.22299e-32	3.90041	0.882	0	5.16486e-28	SEM1	Late erythroid cells
1.0389e-31	4.73535	0.824	0	6.52531e-28	ATP5MPL	Late erythroid cells
1.49047e-31	4.04747	0.882	0	9.36166e-28	RAB5IF	Late erythroid cells
2.98647e-31	3.87832	0.863	0	1.8758e-27	ATP5F1C	Late erythroid cells
1.0785e-30	5.28461	0.882	0	6.77409e-27	TENT5C	Late erythroid cells
2.30221e-30	4.49022	0.863	0	1.44602e-26	NSD2	Late erythroid cells
4.74319e-30	4.49829	0.863	0	2.9792e-26	ATP5MD	Late erythroid cells
5.9384e-30	4.46259	0.843	0	3.72991e-26	KNL1	Late erythroid cells
6.51806e-30	2.50001	1	1	4.09399e-26	RPL17	Late erythroid cells
1.9068e-29	3.81226	0.863	0	1.19766e-25	OGA	Late erythroid cells
2.37804e-29	4.1278	0.843	0	1.49365e-25	TOMM6	Late erythroid cells
6.14079e-29	3.49747	0.843	0	3.85703e-25	COPS9	Late erythroid cells
8.09274e-29	3.47232	0.961	0.474	5.08305e-25	RNASEK	Late erythroid cells
2.26372e-28	4.39152	0.824	0	1.42184e-24	RO60	Late erythroid cells
2.72372e-28	3.61433	0.902	0	1.71077e-24	SELENOH	Late erythroid cells
3.03819e-28	2.79327	1	0.895	1.90829e-24	GABARAP	Late erythroid cells
4.80977e-28	2.38943	0.98	1	3.02102e-24	MT-ATP6	Late erythroid cells
8.29703e-28	4.44487	0.941	0.474	5.21136e-24	NME2	Late erythroid cells
1.79409e-27	4.42884	0.843	0	1.12687e-23	MACO1	Late erythroid cells
2.64522e-27	4.76026	0.843	0	1.66146e-23	SNHG5	Late erythroid cells
7.869e-27	3.60996	0.863	0	4.94252e-23	UFD1	Late erythroid cells
1.7332e-26	3.92231	0.824	0	1.08863e-22	SEPTIN2	Late erythroid cells
1.84099e-26	3.78345	0.843	0	1.15632e-22	TLE5	Late erythroid cells
2.76343e-26	2.73101	1	1	1.73571e-22	JUND	Late erythroid cells
3.42321e-26	4.49796	0.941	0.895	2.15012e-22	MTRNR2L12	Late erythroid cells
6.04395e-26	3.30969	0.863	0	3.7962e-22	SELENOF	Late erythroid cells
1.73162e-25	3.66643	0.784	0	1.08763e-21	RBIS	Late erythroid cells
2.42114e-25	3.44564	0.882	0	1.52072e-21	NDUFAF8	Late erythroid cells
2.43961e-25	5.50922	0.824	0	1.53232e-21	GAS5	Late erythroid cells
1.04573e-24	3.79303	0.941	0.632	6.56826e-21	UBE2H	Late erythroid cells
1.33733e-24	3.1886	0.824	0	8.39976e-21	SPART	Late erythroid cells
1.50426e-24	3.34576	0.843	0	9.44828e-21	NORAD	Late erythroid cells
1.57468e-24	3.4602	0.863	0	9.89055e-21	ERBIN	Late erythroid cells
1.96784e-24	3.12638	0.824	0	1.236e-20	RTF2	Late erythroid cells
1.99863e-24	4.76476	0.784	0	1.25534e-20	LINC01578	Late erythroid cells
2.362e-24	3.23946	0.804	0	1.48357e-20	ATP5MC1	Late erythroid cells
2.94431e-24	3.09671	0.824	0	1.84932e-20	HIKESHI	Late erythroid cells
5.02137e-24	4.56634	0.843	0	3.15392e-20	TMEM131L	Late erythroid cells
7.62037e-24	3.60012	0.804	0	4.78636e-20	MICOS10	Late erythroid cells
8.2502e-24	3.18483	0.804	0	5.18195e-20	CENPX	Late erythroid cells
2.15121e-23	3.6874	0.784	0	1.35118e-19	OIP5-AS1	Late erythroid cells
2.9811e-23	1.66402	0.98	1	1.87243e-19	SFPQ	Late erythroid cells
4.50406e-23	3.69505	0.941	0.737	2.829e-19	MT-ATP8	Late erythroid cells
5.00241e-23	3.57761	0.784	0	3.14201e-19	SGO2	Late erythroid cells
7.31623e-23	1.37807	0.98	0.947	4.59533e-19	TPM3	Late erythroid cells
2.2736e-22	2.9251	0.824	0	1.42805e-18	SMIM26	Late erythroid cells
5.23822e-22	3.63272	0.784	0	3.29012e-18	RESF1	Late erythroid cells
5.87076e-22	1.83922	0.98	0.842	3.68743e-18	PRRC2C	Late erythroid cells
8.47984e-22	3.23662	0.941	0.474	5.32619e-18	TRAPPC5	Late erythroid cells
9.57281e-22	3.60394	0.784	0	6.01268e-18	SLC66A2	Late erythroid cells
1.31824e-21	2.8613	0.843	0	8.27985e-18	SELENOT	Late erythroid cells
1.8579e-21	3.98451	0.784	0	1.16695e-17	RIPOR3	Late erythroid cells
2.29057e-21	3.23845	0.824	0	1.4387e-17	ZNRD2	Late erythroid cells
3.16642e-21	2.71407	0.804	0	1.98883e-17	ILF3-DT	Late erythroid cells
3.27189e-21	3.32665	0.784	0	2.05507e-17	SGO1	Late erythroid cells
3.34521e-21	2.24351	0.98	0.947	2.10113e-17	EIF4A1	Late erythroid cells
3.71231e-21	3.22637	0.843	0	2.3317e-17	CIAO2B	Late erythroid cells
6.07574e-21	1.87718	0.961	0.895	3.81617e-17	CDV3	Late erythroid cells
8.00942e-21	2.59498	0.804	0	5.03072e-17	REX1BD	Late erythroid cells
1.1574e-20	2.79623	0.843	0	7.26964e-17	MARF1	Late erythroid cells
1.67564e-20	3.18295	0.843	0	1.05247e-16	TENT2	Late erythroid cells
4.3219e-20	2.58991	0.941	0.737	2.71459e-16	DDX39B	Late erythroid cells
4.78233e-20	2.59963	0.843	0	3.00378e-16	MMP24OS	Late erythroid cells
5.55064e-20	2.10342	0.961	0.895	3.48636e-16	YTHDC1	Late erythroid cells
7.16695e-20	2.28451	0.961	0.842	4.50156e-16	CHD2	Late erythroid cells
9.97623e-20	3.43961	0.784	0	6.26607e-16	SNHG1	Late erythroid cells
1.10185e-19	2.77463	0.961	0.842	6.92073e-16	TAF1D	Late erythroid cells
1.49663e-19	2.78801	0.961	0.737	9.40033e-16	STK17B	Late erythroid cells
1.55802e-19	2.94048	0.843	0	9.78594e-16	EBLN3P	Late erythroid cells
1.60845e-19	2.60985	0.824	0	1.01027e-15	FBH1	Late erythroid cells
1.65292e-19	2.48025	0.824	0	1.0382e-15	SELENOS	Late erythroid cells
1.786e-19	2.54054	0.824	0	1.12179e-15	MTREX	Late erythroid cells
2.13428e-19	5.02699	0.686	0	1.34054e-15	TLCD4	Late erythroid cells
3.24768e-19	2.72812	0.784	0	2.03987e-15	LNPK	Late erythroid cells
3.60532e-19	2.7615	0.863	0	2.2645e-15	TUT7	Late erythroid cells
6.04e-19	2.32865	0.824	0	3.79372e-15	VIRMA	Late erythroid cells
8.3146e-19	2.55285	0.804	0	5.2224e-15	CFAP298	Late erythroid cells
9.61425e-19	3.03731	0.784	0	6.03871e-15	DANCR	Late erythroid cells
1.20891e-18	3.2517	0.784	0	7.59315e-15	ABCB6	Late erythroid cells
1.59622e-18	-2.61386	0.588	0.895	1.00258e-14	MKKS	Late erythroid cells
1.85252e-18	1.68092	1	0.947	1.16357e-14	GNAS	Late erythroid cells
2.00957e-18	2.63784	0.961	0.947	1.26221e-14	MED13L	Late erythroid cells
2.42419e-18	2.41932	0.98	1	1.52263e-14	NEAT1	Late erythroid cells
2.72607e-18	3.10282	0.882	0.211	1.71225e-14	MRPS24	Late erythroid cells
2.7793e-18	2.7254	0.804	0	1.74568e-14	CERT1	Late erythroid cells
2.87718e-18	2.33626	0.941	0.895	1.80716e-14	CREBRF	Late erythroid cells
2.92038e-18	2.67212	0.804	0	1.83429e-14	DMAC2L	Late erythroid cells
3.86638e-18	-4.3193	0.49	0.895	2.42847e-14	IGLC2	Late erythroid cells
3.92787e-18	2.55579	0.745	0	2.46709e-14	MRE11	Late erythroid cells
5.03962e-18	2.80802	0.784	0	3.16539e-14	TASOR2	Late erythroid cells
5.50068e-18	2.69499	0.961	0.842	3.45498e-14	UBE2V1	Late erythroid cells
7.00287e-18	2.47966	0.941	0.684	4.39851e-14	TAF10	Late erythroid cells
9.03224e-18	2.60702	0.824	0	5.67315e-14	NIPSNAP2	Late erythroid cells
9.04454e-18	2.58209	0.824	0	5.68088e-14	WASHC1	Late erythroid cells
9.31625e-18	3.10217	0.804	0	5.85154e-14	AC100810.1	Late erythroid cells
9.49122e-18	2.54333	0.765	0	5.96144e-14	GET3	Late erythroid cells
1.02702e-17	2.71643	0.784	0	6.4507e-14	SNHG16	Late erythroid cells
1.04775e-17	2.2032	0.98	1	6.58089e-14	MBNL1	Late erythroid cells
1.05603e-17	3.03919	0.784	0	6.63295e-14	LINC01128	Late erythroid cells
1.11399e-17	-0.846003	1	1	6.99695e-14	RPL21	Late erythroid cells
1.11928e-17	2.54254	0.804	0	7.03019e-14	HPF1	Late erythroid cells
1.1418e-17	2.93487	0.922	0.526	7.17161e-14	FTX	Late erythroid cells
1.22845e-17	-2.07699	0.843	1	7.7159e-14	MRPL23	Late erythroid cells
1.24011e-17	3.48815	0.804	0	7.78911e-14	GIHCG	Late erythroid cells
1.47629e-17	4.57829	0.745	0	9.27258e-14	HIST1H3D	Late erythroid cells
1.82413e-17	2.6884	0.765	0	1.14573e-13	RETREG2	Late erythroid cells
1.99374e-17	1.07924	1	1	1.25227e-13	TPT1	Late erythroid cells
2.65923e-17	2.68499	0.941	0.684	1.67026e-13	DYRK1A	Late erythroid cells
4.15915e-17	2.47269	0.804	0	2.61236e-13	CCDC32	Late erythroid cells
4.38897e-17	2.34738	0.804	0	2.75672e-13	CNOT9	Late erythroid cells
5.31299e-17	2.14409	0.843	0	3.33709e-13	BUD23	Late erythroid cells
5.55845e-17	3.38667	0.784	0	3.49126e-13	SNHG32	Late erythroid cells
6.05007e-17	3.11354	0.902	0.684	3.80005e-13	PLCG2	Late erythroid cells
7.36446e-17	2.30312	0.941	0.947	4.62562e-13	JMJD1C	Late erythroid cells
8.23295e-17	2.68881	0.745	0	5.17111e-13	CIP2A	Late erythroid cells
8.96228e-17	2.50016	0.784	0	5.62921e-13	ILRUN	Late erythroid cells
1.04513e-16	3.5889	0.882	0.474	6.56449e-13	SIK3	Late erythroid cells
1.04747e-16	2.07352	0.941	0.684	6.57918e-13	BACH1	Late erythroid cells
1.30462e-16	2.06137	0.922	0.526	8.19431e-13	AP1G1	Late erythroid cells
1.5844e-16	3.22852	0.922	0.579	9.9516e-13	RAPGEF2	Late erythroid cells
1.60603e-16	2.50987	0.765	0	1.00874e-12	CIAO2A	Late erythroid cells
1.76452e-16	2.25973	0.804	0	1.1083e-12	RETREG3	Late erythroid cells
1.78389e-16	2.94987	0.882	0.632	1.12046e-12	ARID1B	Late erythroid cells
2.04127e-16	2.57967	0.745	0	1.28212e-12	MAP3K20	Late erythroid cells
2.08431e-16	2.40112	0.784	0	1.30916e-12	ECPAS	Late erythroid cells
2.4514e-16	2.52987	0.941	0.579	1.53972e-12	BRAF	Late erythroid cells
2.50355e-16	2.19656	0.804	0	1.57248e-12	THAP12	Late erythroid cells
2.70925e-16	1.87616	0.922	0.895	1.70168e-12	TM9SF3	Late erythroid cells
3.17103e-16	2.44246	0.98	0.947	1.99172e-12	ZEB2	Late erythroid cells
3.61854e-16	2.65685	0.804	0	2.2728e-12	SELENOW	Late erythroid cells
3.73199e-16	2.77692	0.961	0.632	2.34406e-12	UBR2	Late erythroid cells
4.42638e-16	2.31748	0.941	0.737	2.78021e-12	KANSL1	Late erythroid cells
5.27508e-16	2.03518	0.902	0.684	3.31328e-12	PIK3R1	Late erythroid cells
5.37701e-16	1.82584	0.902	0.842	3.3773e-12	MXD4	Late erythroid cells
5.4039e-16	3.13212	0.765	0	3.39419e-12	AL627171.2	Late erythroid cells
5.43142e-16	2.536	0.98	0.947	3.41148e-12	EPB41	Late erythroid cells
5.66738e-16	1.99495	0.804	0	3.55968e-12	KHDC4	Late erythroid cells
5.82813e-16	2.2695	0.922	0.789	3.66065e-12	ANKHD1	Late erythroid cells
6.06742e-16	1.12234	0.98	1	3.81095e-12	RBM39	Late erythroid cells
6.16533e-16	2.61536	0.863	0.421	3.87244e-12	TFPI	Late erythroid cells
6.34813e-16	1.45319	0.98	1	3.98726e-12	MT-ND5	Late erythroid cells
8.08217e-16	1.13877	0.98	1	5.07641e-12	POLR1D	Late erythroid cells
8.20974e-16	2.56133	0.824	0	5.15654e-12	METTL26	Late erythroid cells
8.64099e-16	2.28029	0.922	0.842	5.4274e-12	RNF19A	Late erythroid cells
9.91535e-16	1.89312	0.922	0.737	6.22783e-12	PTEN	Late erythroid cells
1.06042e-15	2.21813	0.961	0.632	6.66053e-12	KLHL24	Late erythroid cells
1.06999e-15	2.68864	0.902	0.526	6.72059e-12	ARIH1	Late erythroid cells
1.09279e-15	2.13366	0.922	0.526	6.86384e-12	ZFC3H1	Late erythroid cells
1.32112e-15	2.25523	0.922	0.789	8.29794e-12	PPIP5K2	Late erythroid cells
1.33289e-15	2.632	0.784	0	8.37187e-12	GALNT4	Late erythroid cells
1.34455e-15	2.43043	0.922	0.842	8.44509e-12	EP300	Late erythroid cells
1.4334e-15	2.29813	1	0.947	9.00319e-12	PNRC1	Late erythroid cells
1.43704e-15	2.05466	0.941	0.842	9.02602e-12	ELF1	Late erythroid cells
1.56485e-15	3.40673	0.765	0	9.82884e-12	AC007952.4	Late erythroid cells
1.6516e-15	1.87826	0.941	0.526	1.03737e-11	BRI3	Late erythroid cells
1.71784e-15	1.87423	0.941	0.895	1.07898e-11	USP34	Late erythroid cells
1.91947e-15	2.52596	0.941	0.421	1.20562e-11	STAT3	Late erythroid cells
2.10264e-15	2.27392	0.725	0	1.32067e-11	TASOR	Late erythroid cells
2.55412e-15	2.23901	0.824	0	1.60425e-11	INTS11	Late erythroid cells
2.65152e-15	3.6019	0.706	0	1.66542e-11	AC100835.2	Late erythroid cells
2.84156e-15	3.26956	0.686	0	1.78478e-11	DIPK2A	Late erythroid cells
3.02529e-15	1.81861	0.941	0.895	1.90019e-11	UBALD2	Late erythroid cells
3.41766e-15	2.16211	0.961	0.684	2.14663e-11	AFF4	Late erythroid cells
3.72814e-15	2.02096	0.765	0	2.34164e-11	NKAPD1	Late erythroid cells
3.82413e-15	2.15758	0.941	0.895	2.40194e-11	UBE2S	Late erythroid cells
3.95275e-15	2.5319	0.784	0	2.48272e-11	GRK2	Late erythroid cells
4.30739e-15	1.712	0.902	0.684	2.70547e-11	RBM27	Late erythroid cells
4.38317e-15	2.20337	0.941	0.789	2.75307e-11	ARID4B	Late erythroid cells
4.78013e-15	2.4244	0.961	0.789	3.0024e-11	LPIN2	Late erythroid cells
5.39334e-15	1.37744	0.961	0.947	3.38756e-11	PTP4A2	Late erythroid cells
5.43863e-15	1.65212	0.961	0.737	3.416e-11	KAT6A	Late erythroid cells
6.1983e-15	1.98644	0.941	0.947	3.89315e-11	STAM	Late erythroid cells
6.23921e-15	2.23617	0.98	1	3.91885e-11	MOB1B	Late erythroid cells
6.28504e-15	2.82426	0.902	0.474	3.94763e-11	KDM5B	Late erythroid cells
7.06482e-15	3.14524	0.784	0	4.43741e-11	SNHG3	Late erythroid cells
7.22517e-15	2.9974	0.804	0	4.53813e-11	COP1	Late erythroid cells
7.35176e-15	2.13022	0.765	0	4.61764e-11	PIP4P1	Late erythroid cells
8.85494e-15	2.4358	0.922	0.526	5.56179e-11	MBNL2	Late erythroid cells
1.01885e-14	2.03781	0.765	0	6.39942e-11	TTC28-AS1	Late erythroid cells
1.06741e-14	2.06442	0.745	0	6.70438e-11	RAB30-DT	Late erythroid cells
1.29792e-14	2.51511	0.961	0.737	8.15226e-11	MED13	Late erythroid cells
1.40724e-14	2.5969	0.941	0.947	8.8389e-11	HSPA5	Late erythroid cells
1.43118e-14	1.79791	0.941	0.789	8.98925e-11	NUFIP2	Late erythroid cells
1.45479e-14	2.16996	0.765	0	9.13753e-11	TIMM29	Late erythroid cells
1.48412e-14	1.87996	0.804	0	9.32178e-11	PAXX	Late erythroid cells
1.49514e-14	-2.05244	0.902	0.947	9.39098e-11	NBEAL1	Late erythroid cells
1.51616e-14	2.62452	0.98	0.947	9.523e-11	CPEB4	Late erythroid cells
1.74879e-14	2.02326	0.784	0	1.09842e-10	ZUP1	Late erythroid cells
1.78695e-14	2.60867	0.922	0.842	1.12238e-10	HECTD4	Late erythroid cells
2.02063e-14	3.7888	0.902	0.421	1.26916e-10	MIF	Late erythroid cells
2.06166e-14	3.42454	0.98	0.895	1.29493e-10	VIM	Late erythroid cells
2.10161e-14	2.45007	0.902	0.211	1.32002e-10	CCDC71L	Late erythroid cells
2.1638e-14	1.95643	0.784	0	1.35908e-10	SMIM27	Late erythroid cells
2.25442e-14	2.34503	0.922	0.737	1.416e-10	PSME4	Late erythroid cells
2.31386e-14	2.11801	0.824	0	1.45333e-10	WASHC2C	Late erythroid cells
2.4567e-14	1.94078	0.824	0	1.54305e-10	TXNDC5	Late erythroid cells
2.71767e-14	2.2559	0.882	0.526	1.70697e-10	GLS	Late erythroid cells
2.85971e-14	2.73202	0.98	0.947	1.79618e-10	ZFAS1	Late erythroid cells
3.26277e-14	3.58036	0.725	0	2.04934e-10	AC002558.3	Late erythroid cells
3.36725e-14	2.05851	0.922	0.684	2.11497e-10	NFKBIZ	Late erythroid cells
3.63631e-14	4.21065	0.824	0.368	2.28397e-10	HSPA1A	Late erythroid cells
3.64604e-14	2.26974	0.824	0	2.29008e-10	JPT2	Late erythroid cells
3.97913e-14	2.09045	0.765	0	2.49929e-10	INTS6L	Late erythroid cells
4.26364e-14	2.87233	0.922	0.789	2.678e-10	MAN1A1	Late erythroid cells
4.59799e-14	2.42987	0.863	0.211	2.888e-10	NRIP1	Late erythroid cells
4.63795e-14	2.70505	0.882	0.474	2.91309e-10	PPP1R14B	Late erythroid cells
4.75844e-14	1.70858	0.902	0.684	2.98878e-10	PPP2R2A	Late erythroid cells
4.89472e-14	1.98483	0.804	0	3.07437e-10	TOMM70	Late erythroid cells
5.04282e-14	2.00883	1	0.842	3.16739e-10	RIOK3	Late erythroid cells
5.06747e-14	1.59863	0.922	0.684	3.18288e-10	KPNA4	Late erythroid cells
5.26103e-14	3.99328	0.882	0.579	3.30445e-10	EGR1	Late erythroid cells
5.40957e-14	1.67086	0.784	0	3.39775e-10	ELOA	Late erythroid cells
5.74685e-14	1.77555	0.98	0.842	3.6096e-10	PNP	Late erythroid cells
5.95476e-14	1.85755	0.765	0	3.74019e-10	PTPA	Late erythroid cells
5.95693e-14	2.16975	0.843	0.263	3.74155e-10	GNG10	Late erythroid cells
6.21996e-14	2.23638	0.725	0	3.90676e-10	SNHG17	Late erythroid cells
6.22868e-14	1.71547	0.922	0.789	3.91224e-10	KAT6B	Late erythroid cells
6.71118e-14	1.63761	1	0.947	4.21529e-10	YWHAZ	Late erythroid cells
7.23098e-14	1.90631	0.804	0	4.54178e-10	MCRIP1	Late erythroid cells
7.31558e-14	3.67895	0.765	0	4.59491e-10	AC020916.1	Late erythroid cells
7.36928e-14	2.33366	0.941	0.789	4.62864e-10	YPEL3	Late erythroid cells
7.59138e-14	1.86208	0.922	0.842	4.76815e-10	HBP1	Late erythroid cells
7.67388e-14	1.10502	0.98	1	4.81996e-10	FXR1	Late erythroid cells
7.74331e-14	1.74138	0.961	0.895	4.86357e-10	SETD2	Late erythroid cells
8.39841e-14	2.13423	0.706	0	5.27504e-10	MICOS13	Late erythroid cells
9.22908e-14	2.01217	0.784	0	5.79678e-10	SRXN1	Late erythroid cells
1.03911e-13	1.53635	0.98	1	6.52664e-10	HSP90AB1	Late erythroid cells
1.10537e-13	2.06388	0.902	0.632	6.94286e-10	RAB8B	Late erythroid cells
1.13021e-13	2.18162	0.961	0.789	7.09883e-10	JARID2	Late erythroid cells
1.17655e-13	2.71499	0.882	0.947	7.3899e-10	HIST1H1E	Late erythroid cells
1.21106e-13	1.68246	0.941	0.842	7.60668e-10	PSMA6	Late erythroid cells
1.25267e-13	1.98739	0.745	0	7.868e-10	MESD	Late erythroid cells
1.28132e-13	3.09867	0.863	0.526	8.04799e-10	RUNX1	Late erythroid cells
1.30332e-13	1.75807	0.922	0.842	8.18618e-10	USP12	Late erythroid cells
1.4314e-13	1.88512	0.765	0	8.9906e-10	ERG28	Late erythroid cells
1.44323e-13	2.16431	0.902	0.579	9.06495e-10	SERTAD2	Late erythroid cells
1.81253e-13	-2.68145	0.608	0.947	1.13845e-09	RNASEH2A	Late erythroid cells
1.95511e-13	1.95519	0.961	0.789	1.228e-09	ZFAND5	Late erythroid cells
2.07127e-13	2.27571	0.941	0.789	1.30097e-09	WDR26	Late erythroid cells
2.23446e-13	1.82419	0.922	0.526	1.40347e-09	TET2	Late erythroid cells
2.25354e-13	1.77608	0.882	0.842	1.41545e-09	SARNP	Late erythroid cells
2.2974e-13	2.22685	0.922	0.632	1.443e-09	SLC25A36	Late erythroid cells
2.31055e-13	1.85759	0.784	0	1.45126e-09	SELENOO	Late erythroid cells
2.37788e-13	2.48719	0.902	0.579	1.49355e-09	DYRK3	Late erythroid cells
2.51695e-13	2.10309	0.922	0.737	1.5809e-09	ZDHHC17	Late erythroid cells
2.52735e-13	1.65494	0.941	0.842	1.58743e-09	NIPBL	Late erythroid cells
2.5371e-13	1.70741	0.745	0	1.59355e-09	MINDY3	Late erythroid cells
2.62184e-13	3.09654	0.922	0.579	1.64678e-09	ANKRD28	Late erythroid cells
2.80489e-13	3.10049	0.725	0	1.76175e-09	AC103591.3	Late erythroid cells
3.02834e-13	1.96245	0.725	0	1.9021e-09	MIGA2	Late erythroid cells
3.26538e-13	1.57434	0.941	0.895	2.05099e-09	PUM1	Late erythroid cells
3.46567e-13	1.96423	0.922	0.684	2.17679e-09	KDM2A	Late erythroid cells
3.53367e-13	1.80809	0.745	0	2.2195e-09	SHLD1	Late erythroid cells
3.5752e-13	2.23273	0.745	0	2.24559e-09	SEPTIN11	Late erythroid cells
3.5976e-13	1.48879	0.961	0.895	2.25965e-09	TMOD3	Late erythroid cells
3.65282e-13	2.0515	0.843	0.474	2.29434e-09	RELL1	Late erythroid cells
3.85675e-13	1.78095	0.98	1	2.42243e-09	TXNIP	Late erythroid cells
4.16736e-13	1.65372	0.804	0	2.61752e-09	UTP11	Late erythroid cells
4.18398e-13	2.02432	0.745	0	2.62796e-09	NCBP2AS2	Late erythroid cells
4.30449e-13	2.37245	0.667	0	2.70365e-09	TYMSOS	Late erythroid cells
4.39787e-13	2.20573	0.922	1	2.7623e-09	AFF1	Late erythroid cells
4.48211e-13	1.46403	0.941	0.947	2.81521e-09	PHF3	Late erythroid cells
4.53252e-13	1.80255	0.922	0.789	2.84687e-09	OGT	Late erythroid cells
4.6794e-13	1.56184	0.765	0	2.93913e-09	EEF1AKMT2	Late erythroid cells
4.68028e-13	1.88849	0.98	0.947	2.93968e-09	RB1CC1	Late erythroid cells
5.31136e-13	1.98174	0.765	0	3.33607e-09	DCAF1	Late erythroid cells
5.49693e-13	1.86707	0.902	0.737	3.45262e-09	UBR5	Late erythroid cells
5.8376e-13	2.20088	0.765	0	3.66659e-09	SINHCAF	Late erythroid cells
5.98574e-13	1.66899	0.882	0.684	3.75964e-09	CSGALNACT2	Late erythroid cells
6.31228e-13	1.49422	1	1	3.96475e-09	CCNL1	Late erythroid cells
6.46987e-13	1.85433	0.941	0.895	4.06373e-09	MCL1	Late erythroid cells
6.50412e-13	2.03285	0.961	0.842	4.08524e-09	XRN1	Late erythroid cells
7.19472e-13	2.13216	0.725	0	4.519e-09	SELENOI	Late erythroid cells
7.85997e-13	2.7313	0.922	0.684	4.93684e-09	VPS13B	Late erythroid cells
7.94421e-13	1.74493	0.882	0.737	4.98976e-09	RAB21	Late erythroid cells
8.26816e-13	1.99951	0.961	0.526	5.19323e-09	HUWE1	Late erythroid cells
8.40921e-13	1.90388	0.941	0.842	5.28182e-09	MAP4K4	Late erythroid cells
8.88937e-13	1.94278	0.765	0	5.58341e-09	AC010642.2	Late erythroid cells
9.56917e-13	1.3907	0.98	1	6.0104e-09	DDX17	Late erythroid cells
1.0252e-12	2.18989	0.804	0.105	6.4393e-09	CYP51A1	Late erythroid cells
1.12538e-12	2.20256	0.922	0.632	7.06854e-09	ATG14	Late erythroid cells
1.14334e-12	2.37805	0.882	0.316	7.18129e-09	RWDD3	Late erythroid cells
1.20157e-12	1.8557	0.686	0	7.54709e-09	NUP42	Late erythroid cells
1.20307e-12	1.80096	0.961	0.789	7.55647e-09	GDE1	Late erythroid cells
1.25578e-12	2.13099	0.706	0	7.88756e-09	AC025159.1	Late erythroid cells
1.26553e-12	1.46197	0.922	0.895	7.94881e-09	SPAG9	Late erythroid cells
1.29736e-12	1.96983	0.824	0.263	8.14873e-09	ZNF410	Late erythroid cells
1.43756e-12	1.57464	0.961	0.842	9.02929e-09	MAP2K2	Late erythroid cells
1.52513e-12	2.37247	0.863	0.474	9.57932e-09	PTBP2	Late erythroid cells
1.61173e-12	1.5984	0.941	0.842	1.01233e-08	DYNC1H1	Late erythroid cells
1.62364e-12	1.63058	0.902	0.789	1.01981e-08	CUL3	Late erythroid cells
1.64473e-12	2.44342	0.922	0.421	1.03306e-08	MACF1	Late erythroid cells
1.67532e-12	2.11641	0.902	0.737	1.05227e-08	IRF1	Late erythroid cells
1.67812e-12	1.70009	0.882	0.632	1.05402e-08	RLIM	Late erythroid cells
1.68287e-12	2.08079	0.961	0.947	1.05701e-08	HERC1	Late erythroid cells
1.69852e-12	1.80276	0.765	0	1.06684e-08	CZIB	Late erythroid cells
1.72236e-12	1.97667	0.784	0	1.08182e-08	VSIR	Late erythroid cells
1.74455e-12	2.3955	0.941	0.842	1.09575e-08	XPO7	Late erythroid cells
1.89555e-12	2.20324	0.941	0.789	1.19059e-08	UBE2M	Late erythroid cells
2.23642e-12	2.84291	0.922	0.526	1.4047e-08	AKAP13	Late erythroid cells
2.2419e-12	2.09306	0.941	0.579	1.40814e-08	JMY	Late erythroid cells
2.49437e-12	1.71674	0.882	0.474	1.56671e-08	FBXO33	Late erythroid cells
2.67102e-12	1.51682	0.882	0.895	1.67767e-08	RALBP1	Late erythroid cells
2.69088e-12	2.7085	0.961	0.684	1.69014e-08	KDM6A	Late erythroid cells
2.8168e-12	1.65415	0.902	0.526	1.76923e-08	INO80	Late erythroid cells
2.98781e-12	1.96373	0.902	0.526	1.87664e-08	CTNND1	Late erythroid cells
3.0018e-12	1.55695	0.902	0.842	1.88543e-08	CNOT2	Late erythroid cells
3.05328e-12	1.74389	0.725	0	1.91777e-08	MMUT	Late erythroid cells
3.29323e-12	1.54898	0.706	0	2.06848e-08	PLPBP	Late erythroid cells
3.36229e-12	1.29018	0.843	0.842	2.11185e-08	CCNT1	Late erythroid cells
3.70294e-12	2.3332	0.745	0	2.32582e-08	AC004687.1	Late erythroid cells
3.79171e-12	1.79877	0.941	0.895	2.38158e-08	FOXP1	Late erythroid cells
3.89504e-12	1.88769	0.843	0.526	2.44648e-08	CDK13	Late erythroid cells
3.90961e-12	1.97242	0.863	0.474	2.45563e-08	ULK1	Late erythroid cells
4.12156e-12	1.79561	0.745	0	2.58875e-08	FAM174C	Late erythroid cells
4.47463e-12	1.45666	0.902	0.842	2.81052e-08	RYBP	Late erythroid cells
4.48291e-12	1.66731	0.843	0.579	2.81572e-08	ATF2	Late erythroid cells
4.7046e-12	1.89986	0.843	0.632	2.95496e-08	UBXN7	Late erythroid cells
4.81105e-12	1.3738	0.863	0.579	3.02182e-08	BRD1	Late erythroid cells
4.88596e-12	2.51818	0.902	0.842	3.06887e-08	DENND4A	Late erythroid cells
4.97947e-12	2.38392	0.784	0.263	3.12761e-08	TCP11L2	Late erythroid cells
5.07223e-12	2.30146	0.941	0.737	3.18587e-08	SERPINB1	Late erythroid cells
5.15519e-12	2.07253	0.961	0.895	3.23797e-08	FOXO3	Late erythroid cells
5.18353e-12	1.82305	0.784	0	3.25577e-08	CCDC18-AS1	Late erythroid cells
5.27194e-12	2.26563	0.922	0.632	3.3113e-08	ATP11B	Late erythroid cells
5.32277e-12	1.68377	0.863	0.684	3.34323e-08	GNAI2	Late erythroid cells
5.48917e-12	1.48745	0.765	0	3.44775e-08	CYREN	Late erythroid cells
5.50856e-12	2.13928	0.784	0	3.45993e-08	TENT4B	Late erythroid cells
5.55033e-12	1.98702	0.941	0.737	3.48616e-08	CD2AP	Late erythroid cells
5.91922e-12	2.59787	0.765	0	3.71786e-08	AL021155.5	Late erythroid cells
6.21021e-12	3.65429	0.804	0.263	3.90063e-08	TPM4	Late erythroid cells
6.22447e-12	2.13126	0.863	0	3.90959e-08	ETFRF1	Late erythroid cells
6.27175e-12	1.24868	0.98	1	3.93929e-08	MT-CYB	Late erythroid cells
6.29308e-12	2.62461	0.863	0.579	3.95268e-08	MSI2	Late erythroid cells
6.76246e-12	1.76146	0.941	0.842	4.2475e-08	PPP1R10	Late erythroid cells
6.80014e-12	1.91601	0.922	0.526	4.27117e-08	ABHD17A	Late erythroid cells
7.01986e-12	2.34964	0.882	0.632	4.40917e-08	SESN3	Late erythroid cells
7.234e-12	2.24317	0.941	0.474	4.54367e-08	TOP2B	Late erythroid cells
7.51817e-12	1.75578	0.804	0	4.72216e-08	MINDY2	Late erythroid cells
8.00949e-12	2.21375	0.882	0.579	5.03076e-08	MXD1	Late erythroid cells
8.0811e-12	2.63552	0.863	0.474	5.07574e-08	MICAL2	Late erythroid cells
8.13302e-12	2.41665	0.922	0.947	5.10835e-08	HIST1H1C	Late erythroid cells
8.55733e-12	1.98795	0.941	0.789	5.37486e-08	RICTOR	Late erythroid cells
8.56061e-12	1.57312	0.961	0.947	5.37692e-08	HNRNPL	Late erythroid cells
8.5858e-12	1.53928	0.941	0.789	5.39274e-08	PAK2	Late erythroid cells
8.74705e-12	1.7475	0.725	0	5.49402e-08	NIPBL-DT	Late erythroid cells
9.08845e-12	2.14059	0.941	0.737	5.70846e-08	XBP1	Late erythroid cells
9.14013e-12	1.46332	0.745	0	5.74092e-08	MRPL58	Late erythroid cells
9.51711e-12	1.88875	0.941	0.895	5.9777e-08	VMP1	Late erythroid cells
9.5418e-12	1.65457	0.725	0	5.9932e-08	FMC1	Late erythroid cells
9.86422e-12	1.79989	0.824	0.474	6.19572e-08	GNL3L	Late erythroid cells
1.00661e-11	1.37531	0.902	0.789	6.32252e-08	CLINT1	Late erythroid cells
1.00743e-11	-0.52159	1	1	6.3277e-08	RPL35	Late erythroid cells
1.02301e-11	1.28146	0.765	0	6.42553e-08	ZGPAT	Late erythroid cells
1.03229e-11	1.60592	0.922	0.579	6.48379e-08	ITCH	Late erythroid cells
1.03424e-11	1.7402	0.882	0.895	6.49606e-08	IER5	Late erythroid cells
1.03914e-11	1.67316	0.706	0	6.52683e-08	RIPOR1	Late erythroid cells
1.07985e-11	1.40302	0.941	0.842	6.78254e-08	RANBP2	Late erythroid cells
1.08341e-11	1.62848	0.922	0.842	6.80492e-08	INTS6	Late erythroid cells
1.14234e-11	1.98071	0.725	0	7.17503e-08	BICRAL	Late erythroid cells
1.17686e-11	2.56026	0.882	0.684	7.39183e-08	ARHGEF12	Late erythroid cells
1.1901e-11	1.61578	1	0.947	7.47499e-08	ITGA4	Late erythroid cells
1.19185e-11	1.62486	0.745	0	7.48601e-08	OBI1	Late erythroid cells
1.24257e-11	1.89636	0.941	0.789	7.80455e-08	NUP98	Late erythroid cells
1.41182e-11	1.46244	0.765	0	8.86765e-08	WASHC5	Late erythroid cells
1.43079e-11	1.3283	0.902	0.842	8.98677e-08	CENPC	Late erythroid cells
1.43385e-11	1.6251	0.941	0.842	9.00603e-08	SMG1	Late erythroid cells
1.45674e-11	1.61039	0.784	0	9.14978e-08	MIA2	Late erythroid cells
1.47691e-11	1.79525	0.922	0.526	9.27649e-08	EPC2	Late erythroid cells
1.48048e-11	1.62828	0.863	0.632	9.29887e-08	TRAPPC10	Late erythroid cells
1.48917e-11	1.53319	0.725	0	9.35348e-08	ODR4	Late erythroid cells
1.50209e-11	1.48392	0.882	0.842	9.43463e-08	BOD1L1	Late erythroid cells
1.55052e-11	1.60647	0.706	0	9.7388e-08	COA8	Late erythroid cells
1.58993e-11	1.87862	0.961	0.579	9.98632e-08	STRN	Late erythroid cells
1.62483e-11	1.47024	0.961	0.895	1.02055e-07	QKI	Late erythroid cells
1.71887e-11	2.21487	0.902	0.842	1.07962e-07	SGMS1	Late erythroid cells
1.72018e-11	1.69544	0.686	0	1.08045e-07	ZNF433-AS1	Late erythroid cells
1.84262e-11	2.20438	0.843	0.368	1.15735e-07	TBCEL	Late erythroid cells
2.00157e-11	1.57296	0.745	0	1.25718e-07	ARMH3	Late erythroid cells
2.02822e-11	1.35398	0.961	0.895	1.27393e-07	MTPN	Late erythroid cells
2.11002e-11	1.85705	0.804	0	1.32531e-07	BABAM2	Late erythroid cells
2.15453e-11	2.5731	0.98	1	1.35326e-07	ACTG1	Late erythroid cells
2.16317e-11	1.49709	0.863	0.789	1.35869e-07	ZFP91	Late erythroid cells
2.19382e-11	1.74756	0.922	0.789	1.37794e-07	KMT2A	Late erythroid cells
2.23845e-11	-4.27213	0.451	0.947	1.40597e-07	IGHA1	Late erythroid cells
2.23974e-11	1.75829	0.902	0.632	1.40678e-07	ASCC3	Late erythroid cells
2.27569e-11	1.95346	0.98	0.789	1.42936e-07	PUM2	Late erythroid cells
2.27786e-11	1.28301	0.882	0.737	1.43072e-07	DNAJC21	Late erythroid cells
2.37515e-11	1.20366	0.902	0.895	1.49183e-07	PJA2	Late erythroid cells
2.44595e-11	1.40703	0.922	0.842	1.5363e-07	G3BP2	Late erythroid cells
2.47369e-11	1.85027	0.745	0	1.55373e-07	RMC1	Late erythroid cells
2.60914e-11	1.65888	0.725	0	1.6388e-07	AC008124.1	Late erythroid cells
2.66024e-11	2.03128	0.882	0.684	1.6709e-07	FCHO2	Late erythroid cells
2.66207e-11	1.42646	0.902	0.895	1.67204e-07	GOLGB1	Late erythroid cells
2.74793e-11	1.59584	0.863	0.526	1.72597e-07	PIK3C2A	Late erythroid cells
2.77488e-11	1.60167	0.784	0	1.7429e-07	WASHC4	Late erythroid cells
2.83562e-11	3.3505	0.627	0	1.78105e-07	AC010615.2	Late erythroid cells
2.84824e-11	2.13487	0.725	0	1.78898e-07	SQOR	Late erythroid cells
2.9057e-11	1.80106	0.824	0.421	1.82507e-07	ZNF654	Late erythroid cells
3.0359e-11	1.39446	0.765	0	1.90685e-07	VPS26C	Late erythroid cells
3.13814e-11	1.52019	0.745	0	1.97106e-07	TOGARAM1	Late erythroid cells
3.1806e-11	1.60539	0.941	1	1.99774e-07	LCOR	Late erythroid cells
3.20974e-11	2.67591	0.922	0.789	2.01604e-07	LRRFIP1	Late erythroid cells
3.28293e-11	1.17092	0.922	0.842	2.06201e-07	FNBP4	Late erythroid cells
3.3504e-11	1.6861	0.745	0	2.10439e-07	PCNX4	Late erythroid cells
3.42537e-11	1.46927	0.98	0.895	2.15147e-07	CHD1	Late erythroid cells
3.58237e-11	1.44076	0.882	0.368	2.25009e-07	OSBP	Late erythroid cells
3.72162e-11	1.18621	0.98	1	2.33755e-07	HNRNPD	Late erythroid cells
3.80691e-11	1.39953	0.725	0	2.39112e-07	TRAPPC2B	Late erythroid cells
3.8519e-11	2.08819	0.804	0.368	2.41938e-07	FAM160B1	Late erythroid cells
3.95167e-11	1.75514	0.961	0.789	2.48204e-07	USP47	Late erythroid cells
4.15368e-11	2.58672	0.843	0.263	2.60892e-07	ATF3	Late erythroid cells
4.31546e-11	1.62369	0.902	0.579	2.71054e-07	MAP3K2	Late erythroid cells
4.33517e-11	1.81539	0.725	0	2.72292e-07	AC091271.1	Late erythroid cells
4.37475e-11	1.70214	0.686	0	2.74778e-07	HSPA14.1	Late erythroid cells
4.47251e-11	1.75011	0.863	0.579	2.80918e-07	POU2F1	Late erythroid cells
4.52373e-11	1.87512	0.922	0.632	2.84135e-07	TSC22D2	Late erythroid cells
4.681e-11	1.42993	0.902	0.895	2.94014e-07	CD55	Late erythroid cells
4.69465e-11	2.01458	0.706	0	2.94871e-07	MCUB	Late erythroid cells
4.72986e-11	2.01573	0.686	0	2.97083e-07	ITPRID2	Late erythroid cells
4.77685e-11	2.20945	0.902	0.737	3.00034e-07	HIST1H2AC	Late erythroid cells
4.84299e-11	1.52881	0.961	0.947	3.04188e-07	RAP1B	Late erythroid cells
5.03684e-11	1.67701	0.922	0.632	3.16364e-07	AGFG1	Late erythroid cells
5.09946e-11	1.57761	0.98	0.842	3.20297e-07	UIMC1	Late erythroid cells
5.11734e-11	1.59253	0.882	0.632	3.2142e-07	MYSM1	Late erythroid cells
5.31153e-11	0.924972	0.843	0.632	3.33617e-07	SAP30	Late erythroid cells
5.42372e-11	1.94855	0.882	0.684	3.40664e-07	YOD1	Late erythroid cells
5.85958e-11	1.71328	0.902	0.368	3.6804e-07	NGRN	Late erythroid cells
6.112e-11	1.15041	0.941	0.947	3.83895e-07	SF3B1	Late erythroid cells
6.30465e-11	1.89625	0.941	0.789	3.95995e-07	ELL2	Late erythroid cells
6.42022e-11	1.72105	0.922	0.737	4.03254e-07	FBXO34	Late erythroid cells
6.52121e-11	2.56617	0.843	0.263	4.09597e-07	NFKB1	Late erythroid cells
7.37146e-11	1.70589	0.745	0	4.63002e-07	RELCH	Late erythroid cells
7.50266e-11	1.09909	0.941	0.947	4.71242e-07	TOMM20	Late erythroid cells
7.52269e-11	1.52651	0.902	0.632	4.725e-07	MYLIP	Late erythroid cells
7.61387e-11	2.26044	0.863	0.421	4.78227e-07	FBXO30	Late erythroid cells
7.65479e-11	1.72119	0.961	0.947	4.80798e-07	KMT2C	Late erythroid cells
7.6649e-11	1.66759	0.902	0.789	4.81432e-07	AKAP8L	Late erythroid cells
7.80213e-11	1.58391	0.706	0	4.90052e-07	MTLN	Late erythroid cells
7.81064e-11	1.92901	0.824	0.211	4.90586e-07	TIPARP	Late erythroid cells
7.81668e-11	1.62288	0.706	0	4.90966e-07	ZNF23	Late erythroid cells
7.99163e-11	2.91343	0.863	0.632	5.01955e-07	RSAD2	Late erythroid cells
8.34972e-11	1.63281	0.941	0.895	5.24446e-07	USP7	Late erythroid cells
8.48704e-11	3.01257	0.941	0.789	5.33071e-07	PTPRC	Late erythroid cells
8.83805e-11	2.09874	0.902	0.789	5.55118e-07	NFAT5	Late erythroid cells
8.97193e-11	2.43572	0.98	0.947	5.63527e-07	SRGN	Late erythroid cells
9.12659e-11	1.32978	0.725	0	5.73241e-07	WASHC2A	Late erythroid cells
9.25182e-11	1.29475	0.882	0.684	5.81107e-07	DYNLL2	Late erythroid cells
9.44187e-11	1.53481	0.922	0.579	5.93044e-07	PARP14	Late erythroid cells
9.44994e-11	1.07372	0.843	0.789	5.93551e-07	RAB14	Late erythroid cells
9.46483e-11	1.32018	0.961	0.842	5.94486e-07	ZFR	Late erythroid cells
9.55744e-11	1.58541	0.902	0.737	6.00303e-07	PPP1R15B	Late erythroid cells
9.69848e-11	1.92873	0.922	0.789	6.09162e-07	DDI2	Late erythroid cells
1.0083e-10	2.04284	0.902	0.632	6.33313e-07	RAPGEF6	Late erythroid cells
1.01886e-10	1.81251	0.863	0.579	6.39948e-07	MTMR3	Late erythroid cells
1.01999e-10	1.58226	0.922	0.842	6.40654e-07	USP9X	Late erythroid cells
1.0328e-10	1.9619	0.745	0.105	6.48704e-07	MFSD14C	Late erythroid cells
1.03727e-10	1.5834	0.941	0.789	6.51512e-07	TRIP12	Late erythroid cells
1.04463e-10	1.7003	0.922	0.789	6.56134e-07	CREBBP	Late erythroid cells
1.05061e-10	1.5704	0.882	0.684	6.59888e-07	RLF	Late erythroid cells
1.07509e-10	1.24485	0.922	0.895	6.75262e-07	ETF1	Late erythroid cells
1.07546e-10	1.62568	0.922	0.632	6.755e-07	PPP2R2D	Late erythroid cells
1.0936e-10	1.93464	0.902	0.474	6.86892e-07	EFHD2	Late erythroid cells
1.16044e-10	1.61541	0.902	0.789	7.28874e-07	CDC73	Late erythroid cells
1.23356e-10	1.77874	0.941	0.842	7.74798e-07	CTNNB1	Late erythroid cells
1.2466e-10	1.75442	0.804	0.316	7.82992e-07	N4BP1	Late erythroid cells
1.25833e-10	1.4954	0.98	0.895	7.90359e-07	HSP90B1	Late erythroid cells
1.29218e-10	1.95689	0.98	0.737	8.11619e-07	SMAP2	Late erythroid cells
1.32139e-10	2.2222	0.725	0.053	8.29964e-07	HIST1H2AK	Late erythroid cells
1.32691e-10	2.24269	0.922	0.737	8.33429e-07	TAB3	Late erythroid cells
1.34571e-10	1.51054	0.961	0.842	8.45238e-07	TAOK3	Late erythroid cells
1.37118e-10	1.46192	0.882	0.684	8.6124e-07	KBTBD2	Late erythroid cells
1.40545e-10	1.41891	0.961	0.947	8.82765e-07	MORC3	Late erythroid cells
1.41414e-10	1.03383	0.98	0.947	8.8822e-07	SRRM2	Late erythroid cells
1.44458e-10	1.45805	0.902	0.632	9.07343e-07	UBA6	Late erythroid cells
1.49536e-10	1.69274	0.922	0.737	9.39234e-07	DDHD1	Late erythroid cells
1.56193e-10	2.24327	0.882	0.474	9.81046e-07	IDS	Late erythroid cells
1.64302e-10	2.01925	0.882	0.579	1.03198e-06	RERE	Late erythroid cells
1.64956e-10	1.93035	0.961	1	1.03609e-06	TRAK2	Late erythroid cells
1.7524e-10	1.48638	0.941	0.895	1.10068e-06	STAG2	Late erythroid cells
1.76266e-10	2.72177	0.902	0.895	1.10713e-06	HIST1H1D	Late erythroid cells
1.76729e-10	1.82677	0.941	0.684	1.11004e-06	VPS13C	Late erythroid cells
1.77801e-10	1.57554	0.922	0.737	1.11677e-06	SPTLC2	Late erythroid cells
1.80778e-10	1.72412	0.922	0.737	1.13547e-06	UHRF2	Late erythroid cells
1.82422e-10	1.24854	0.725	0.105	1.14579e-06	SRCAP	Late erythroid cells
1.94137e-10	2.03823	0.882	0.474	1.21937e-06	RAB22A	Late erythroid cells
1.94238e-10	1.15164	0.902	0.789	1.22001e-06	TLK2	Late erythroid cells
2.00626e-10	1.92634	0.824	0.211	1.26013e-06	MEF2D	Late erythroid cells
2.02073e-10	2.41124	0.745	0.316	1.26922e-06	HIST1H2BF	Late erythroid cells
2.02739e-10	1.16345	1	1	1.2734e-06	MT-ND1	Late erythroid cells
2.06365e-10	1.67725	0.882	0.579	1.29618e-06	ATP2A2	Late erythroid cells
2.06558e-10	1.21268	0.922	0.895	1.29739e-06	RBM5	Late erythroid cells
2.13568e-10	2.49834	0.765	0.211	1.34142e-06	FNBP1L	Late erythroid cells
2.15638e-10	1.67293	0.745	0	1.35442e-06	GABPB1-IT1	Late erythroid cells
2.20399e-10	1.1497	0.961	0.842	1.38433e-06	DHX36	Late erythroid cells
2.27284e-10	1.36923	0.863	0.579	1.42757e-06	CEP95	Late erythroid cells
2.2753e-10	1.56542	0.922	0.895	1.42912e-06	STT3B	Late erythroid cells
2.35616e-10	1.47587	0.98	1	1.4799e-06	TOP1	Late erythroid cells
2.40089e-10	1.50613	0.902	0.737	1.508e-06	GTF2I	Late erythroid cells
2.41189e-10	1.65718	0.863	0.526	1.51491e-06	ZFPM1	Late erythroid cells
2.43495e-10	1.47325	0.902	0.737	1.52939e-06	OSBPL9	Late erythroid cells
2.48824e-10	1.68127	0.863	0.474	1.56286e-06	C17orf49	Late erythroid cells
2.54357e-10	1.89228	0.706	0	1.59762e-06	NBDY	Late erythroid cells
2.55611e-10	1.42536	0.784	0.632	1.60549e-06	F11R	Late erythroid cells
2.59635e-10	1.52432	0.941	0.947	1.63077e-06	SUCO	Late erythroid cells
2.69114e-10	2.88028	0.824	0.158	1.69031e-06	ETV6	Late erythroid cells
2.73279e-10	2.42882	0.765	0.474	1.71647e-06	DDIT3	Late erythroid cells
2.79572e-10	1.05826	0.922	1	1.75599e-06	SENP6	Late erythroid cells
2.84202e-10	1.59792	0.902	0.737	1.78507e-06	TLE4	Late erythroid cells
2.84944e-10	1.57174	0.784	0.421	1.78973e-06	MEX3C	Late erythroid cells
2.87571e-10	2.12195	0.745	0	1.80623e-06	TUT4	Late erythroid cells
2.93163e-10	1.4868	0.961	0.842	1.84135e-06	OSBPL8	Late erythroid cells
3.05591e-10	1.321	0.941	0.789	1.91942e-06	KDM5A	Late erythroid cells
3.0705e-10	1.87681	0.824	0.263	1.92858e-06	ZNF217	Late erythroid cells
3.08916e-10	1.51661	0.902	0.842	1.9403e-06	NUTM2A-AS1	Late erythroid cells
3.15928e-10	1.41632	0.882	0.842	1.98434e-06	MAPK1	Late erythroid cells
3.16222e-10	1.19222	0.961	0.947	1.98619e-06	KMT2E	Late erythroid cells
3.17454e-10	1.37724	0.961	1	1.99393e-06	GADD45A	Late erythroid cells
3.1935e-10	1.60485	0.882	0.526	2.00584e-06	TNKS2	Late erythroid cells
3.20801e-10	1.237	0.784	0.105	2.01495e-06	ERCC6	Late erythroid cells
3.27271e-10	1.59874	0.843	0.316	2.05559e-06	FAM214A	Late erythroid cells
3.28571e-10	1.33428	0.882	0.789	2.06376e-06	MAN1A2	Late erythroid cells
3.36322e-10	1.21263	0.941	0.842	2.11244e-06	BLOC1S6	Late erythroid cells
3.51145e-10	1.54217	0.882	0.684	2.20554e-06	ATAD2B	Late erythroid cells
3.63762e-10	1.53923	0.941	0.895	2.28479e-06	TBL1XR1	Late erythroid cells
3.67006e-10	1.73376	0.922	0.579	2.30516e-06	TAB2	Late erythroid cells
3.67451e-10	0.740204	0.98	1	2.30796e-06	CDC42	Late erythroid cells
3.70293e-10	1.225	0.941	0.789	2.32581e-06	CDK12	Late erythroid cells
3.71095e-10	1.42523	0.922	0.895	2.33085e-06	TRA2A	Late erythroid cells
3.78239e-10	4.34528	0.784	0.368	2.37572e-06	SOX4	Late erythroid cells
3.8139e-10	0.896267	0.922	0.789	2.39551e-06	GRB2	Late erythroid cells
3.88113e-10	3.08728	0.804	0.211	2.43774e-06	FNDC3B	Late erythroid cells
3.90478e-10	1.03992	0.961	0.895	2.45259e-06	DDX21	Late erythroid cells
3.93323e-10	1.80744	0.784	0.263	2.47046e-06	LINC00342	Late erythroid cells
3.94138e-10	1.1101	0.941	1	2.47558e-06	UBE2B	Late erythroid cells
3.97946e-10	1.33393	0.941	0.842	2.4995e-06	RAP2B	Late erythroid cells
4.01317e-10	-4.91018	0.098	1	2.52067e-06	AC090498.1	Late erythroid cells
4.02934e-10	1.64416	1	1	2.53083e-06	WNK1	Late erythroid cells
4.06469e-10	1.54802	0.922	0.789	2.55303e-06	RCOR1	Late erythroid cells
4.10487e-10	2.05897	0.804	0.158	2.57827e-06	YES1	Late erythroid cells
4.14555e-10	1.19524	0.98	0.895	2.60382e-06	EIF4B	Late erythroid cells
4.17973e-10	1.49273	0.922	0.684	2.62529e-06	USP22	Late erythroid cells
4.18617e-10	1.18907	0.706	0	2.62934e-06	WASHC3	Late erythroid cells
4.27417e-10	0.981889	0.882	0.842	2.68461e-06	POLR2B	Late erythroid cells
4.32058e-10	1.61974	0.922	0.789	2.71376e-06	NDEL1	Late erythroid cells
4.42348e-10	2.04592	0.941	0.947	2.77839e-06	RABGAP1L	Late erythroid cells
4.49529e-10	2.17913	0.902	0.632	2.82349e-06	CNOT6L	Late erythroid cells
4.54955e-10	1.55253	0.804	0.684	2.85757e-06	BBC3	Late erythroid cells
4.57284e-10	1.87887	0.98	0.895	2.8722e-06	KLF6	Late erythroid cells
4.71031e-10	2.75851	0.843	0.421	2.95855e-06	MYADM	Late erythroid cells
4.73942e-10	1.33715	0.882	0.789	2.97683e-06	PTPN11	Late erythroid cells
4.83719e-10	2.26288	0.882	0.632	3.03824e-06	SNHG7	Late erythroid cells
4.84118e-10	1.62389	0.902	0.632	3.04075e-06	FOXJ3	Late erythroid cells
4.84393e-10	1.60463	0.902	0.684	3.04247e-06	ZMYM2	Late erythroid cells
4.86695e-10	1.7552	0.863	0.737	3.05693e-06	C9orf40	Late erythroid cells
5.03203e-10	1.56454	0.902	0.684	3.16062e-06	TPP2	Late erythroid cells
5.10226e-10	1.43895	0.941	0.895	3.20473e-06	GNB1	Late erythroid cells
5.12143e-10	1.72491	0.941	0.842	3.21677e-06	MKLN1	Late erythroid cells
5.25754e-10	1.68284	0.765	0	3.30226e-06	NAXE	Late erythroid cells
5.35147e-10	2.27673	0.706	0	3.36126e-06	FYB1	Late erythroid cells
5.41529e-10	1.47918	0.882	0.579	3.40134e-06	CCNY	Late erythroid cells
5.49825e-10	1.34237	0.804	0.579	3.45345e-06	ADNP2	Late erythroid cells
5.70466e-10	1.0852	0.902	0.947	3.58309e-06	MIER1	Late erythroid cells
5.7319e-10	2.15489	0.706	0	3.60021e-06	HELLPAR	Late erythroid cells
5.78836e-10	1.64375	0.882	0.632	3.63567e-06	ZRANB1	Late erythroid cells
5.80095e-10	2.9494	0.569	0	3.64358e-06	LINC02772	Late erythroid cells
5.8016e-10	1.30501	0.843	0.579	3.64399e-06	ARFGEF1	Late erythroid cells
5.83802e-10	1.17272	0.843	0.842	3.66686e-06	MAX	Late erythroid cells
5.95105e-10	1.09231	0.941	0.947	3.73786e-06	TAX1BP1	Late erythroid cells
6.14273e-10	1.52337	0.863	0.421	3.85825e-06	ZNFX1	Late erythroid cells
6.2344e-10	1.00255	0.961	0.947	3.91583e-06	CSNK1A1	Late erythroid cells
6.33695e-10	1.88383	0.824	0.474	3.98024e-06	EIF4G3	Late erythroid cells
6.35453e-10	2.1874	0.725	0	3.99128e-06	AP000787.1	Late erythroid cells
6.64993e-10	-0.454517	1	1	4.17682e-06	RPL8	Late erythroid cells
6.74367e-10	2.16385	0.922	0.579	4.2357e-06	ABCC4	Late erythroid cells
6.91432e-10	1.46735	0.902	0.684	4.34288e-06	WDR48	Late erythroid cells
6.94654e-10	1.64377	0.824	0.579	4.36312e-06	MIB1	Late erythroid cells
7.1553e-10	1.61921	0.902	0.526	4.49424e-06	SMAD4	Late erythroid cells
7.29712e-10	1.55794	0.863	0.526	4.58332e-06	HIPK3	Late erythroid cells
7.5202e-10	1.51695	0.843	0.579	4.72344e-06	URI1	Late erythroid cells
7.65097e-10	1.81318	0.824	0.368	4.80557e-06	RABGEF1	Late erythroid cells
7.66079e-10	1.89534	0.863	0.684	4.81174e-06	AGPAT4	Late erythroid cells
7.66279e-10	1.26472	0.941	0.895	4.813e-06	TBC1D15	Late erythroid cells
7.74515e-10	0.9368	0.98	0.947	4.86473e-06	NSA2	Late erythroid cells
7.87524e-10	1.40095	0.941	0.947	4.94644e-06	BPTF	Late erythroid cells
8.05906e-10	2.28441	0.843	0.579	5.06189e-06	ZFAND3	Late erythroid cells
8.19263e-10	1.58696	0.902	0.684	5.14579e-06	MBD2	Late erythroid cells
8.20558e-10	1.99843	0.961	0.895	5.15393e-06	BCL2L1	Late erythroid cells
8.27629e-10	1.28305	0.941	0.842	5.19834e-06	RBM4	Late erythroid cells
8.31517e-10	1.32705	0.922	0.895	5.22276e-06	WTAP	Late erythroid cells
8.41772e-10	1.28265	0.667	0	5.28717e-06	CENPS	Late erythroid cells
8.45547e-10	3.82069	0.725	0.421	5.31088e-06	CRIP1	Late erythroid cells
9.07605e-10	1.57926	0.902	0.789	5.70067e-06	PPP3R1	Late erythroid cells
9.51914e-10	1.64515	0.902	0.632	5.97897e-06	ATXN7	Late erythroid cells
9.62889e-10	1.44808	0.922	0.632	6.04791e-06	MIA3	Late erythroid cells
9.73134e-10	1.32397	0.882	0.684	6.11225e-06	SMARCA2	Late erythroid cells
9.98879e-10	1.40488	0.843	0.579	6.27396e-06	PHC3	Late erythroid cells
1.03241e-09	1.3777	0.843	0.526	6.48458e-06	MRPL38	Late erythroid cells
1.04223e-09	1.59692	0.804	0.316	6.54625e-06	NF1	Late erythroid cells
1.05393e-09	1.61117	0.765	0	6.61975e-06	PCBP1-AS1	Late erythroid cells
1.06111e-09	1.41672	0.882	0.632	6.66483e-06	CCDC186	Late erythroid cells
1.06489e-09	1.51896	0.667	0	6.68857e-06	ANTKMT	Late erythroid cells
1.0713e-09	1.43273	0.961	0.895	6.72882e-06	PKN2	Late erythroid cells
1.09312e-09	1.30268	0.961	0.895	6.8659e-06	FNIP1	Late erythroid cells
1.09943e-09	1.37333	0.765	0.158	6.90551e-06	ZKSCAN8	Late erythroid cells
1.11102e-09	1.40426	0.961	0.947	6.97832e-06	SERINC1	Late erythroid cells
1.11713e-09	1.7787	0.804	0.579	7.01668e-06	PIK3R2	Late erythroid cells
1.11766e-09	1.73956	0.961	0.789	7.02e-06	SIAH2	Late erythroid cells
1.12359e-09	0.729085	0.902	0.947	7.05725e-06	ZNF326	Late erythroid cells
1.12849e-09	1.40718	0.922	0.789	7.08805e-06	RABL6	Late erythroid cells
1.13464e-09	1.20989	0.843	0.368	7.12666e-06	DOCK7	Late erythroid cells
1.13511e-09	1.472	0.922	0.895	7.12961e-06	STK24	Late erythroid cells
1.14043e-09	1.34264	0.961	0.895	7.16305e-06	CHD9	Late erythroid cells
1.1716e-09	1.4313	0.922	0.526	7.35882e-06	SECISBP2L	Late erythroid cells
1.17575e-09	1.98427	0.863	0.474	7.3849e-06	RAB11FIP1	Late erythroid cells
1.18766e-09	2.41373	0.843	0.368	7.45972e-06	SOCS3	Late erythroid cells
1.21585e-09	1.46424	0.902	0.684	7.63675e-06	HELZ	Late erythroid cells
1.22425e-09	1.06029	0.922	0.789	7.68953e-06	GATAD2A	Late erythroid cells
1.25703e-09	1.16314	0.941	0.842	7.89539e-06	YME1L1	Late erythroid cells
1.32986e-09	1.40219	0.922	0.579	8.35284e-06	SCYL2	Late erythroid cells
1.33887e-09	1.76102	0.843	0.421	8.40942e-06	FNDC3A	Late erythroid cells
1.3526e-09	1.78805	0.941	1	8.49566e-06	H1FX	Late erythroid cells
1.35986e-09	1.09503	0.941	1	8.54128e-06	EIF3B	Late erythroid cells
1.37329e-09	1.20862	0.922	0.842	8.62565e-06	GPBP1L1	Late erythroid cells
1.38511e-09	1.5137	0.824	0.263	8.69987e-06	TRIM23	Late erythroid cells
1.40258e-09	1.22307	0.863	0.895	8.80962e-06	MAFG	Late erythroid cells
1.40423e-09	1.52139	0.902	0.737	8.81997e-06	JPX	Late erythroid cells
1.40775e-09	1.60519	0.922	0.526	8.84205e-06	AHCTF1	Late erythroid cells
1.4214e-09	2.95032	0.824	0.684	8.92784e-06	HIST1H1B	Late erythroid cells
1.42255e-09	1.47245	0.961	0.895	8.93503e-06	ACTR2	Late erythroid cells
1.44267e-09	1.59965	0.882	0.684	9.06142e-06	RC3H1	Late erythroid cells
1.45899e-09	1.50554	0.843	0.421	9.16391e-06	CDC14A	Late erythroid cells
1.49397e-09	1.65334	0.902	0.842	9.38363e-06	KIAA0232	Late erythroid cells
1.50568e-09	1.0389	0.863	0.579	9.4572e-06	RNPC3	Late erythroid cells
1.51422e-09	1.5637	0.902	0.684	9.51081e-06	CCDC88A	Late erythroid cells
1.52709e-09	1.93567	0.843	0.526	9.59166e-06	DENND1A	Late erythroid cells
1.53236e-09	1.38801	0.902	0.895	9.62473e-06	MAP4K5	Late erythroid cells
1.538e-09	1.6819	0.902	0.789	9.66017e-06	NUP153	Late erythroid cells
1.62676e-09	2.20554	0.686	0.105	1.02177e-05	SORBS1	Late erythroid cells
1.6424e-09	1.09037	0.882	1	1.03159e-05	PTBP3	Late erythroid cells
1.70199e-09	2.06608	0.686	0	1.06902e-05	HDGFL3	Late erythroid cells
1.73615e-09	1.15616	0.863	0.895	1.09048e-05	SETX	Late erythroid cells
1.74377e-09	1.79009	0.843	0.526	1.09526e-05	GATAD2B	Late erythroid cells
1.76104e-09	1.69797	0.922	0.947	1.10611e-05	FRYL	Late erythroid cells
1.76118e-09	1.65331	0.824	0.421	1.1062e-05	ZMIZ1	Late erythroid cells
1.76423e-09	1.45953	0.902	0.895	1.10811e-05	KIDINS220	Late erythroid cells
1.81415e-09	1.81683	0.98	0.895	1.13947e-05	ARL4A	Late erythroid cells
1.82666e-09	1.80186	0.882	0.474	1.14733e-05	VPS37B	Late erythroid cells
1.83336e-09	1.24441	0.922	0.789	1.15154e-05	GCC2	Late erythroid cells
1.84954e-09	1.37113	0.941	0.895	1.1617e-05	RBM33	Late erythroid cells
1.88357e-09	1.36815	0.941	0.789	1.18307e-05	PCMTD1	Late erythroid cells
1.92841e-09	1.41348	0.667	0	1.21123e-05	SEPTIN8	Late erythroid cells
1.93049e-09	1.82207	0.843	0.684	1.21254e-05	IL6ST	Late erythroid cells
1.94112e-09	1.18193	0.804	0.316	1.21922e-05	PAQR3	Late erythroid cells
1.94604e-09	1.31124	0.824	0.421	1.22231e-05	CSNK1G2	Late erythroid cells
1.97152e-09	0.929691	0.941	1	1.23831e-05	DDX24	Late erythroid cells
2.00173e-09	1.05669	0.725	0	1.25729e-05	RCC1L	Late erythroid cells
2.09162e-09	1.43844	0.902	0.526	1.31375e-05	ZCCHC2	Late erythroid cells
2.0929e-09	2.64805	0.804	0.421	1.31455e-05	TGFB1	Late erythroid cells
2.09774e-09	2.15792	0.686	0	1.31759e-05	AC005261.1	Late erythroid cells
2.15744e-09	1.17772	0.922	0.895	1.35509e-05	RAB2A	Late erythroid cells
2.16849e-09	0.934834	0.961	1	1.36203e-05	PNN	Late erythroid cells
2.19035e-09	1.27209	0.941	0.947	1.37576e-05	DCUN1D1	Late erythroid cells
2.2043e-09	1.26747	0.902	0.789	1.38452e-05	COPA	Late erythroid cells
2.24847e-09	1.5679	0.882	0.474	1.41226e-05	CLPX	Late erythroid cells
2.25996e-09	1.52967	0.667	0	1.41948e-05	AC091057.6	Late erythroid cells
2.27309e-09	1.25439	0.98	1	1.42773e-05	YBX3	Late erythroid cells
2.30725e-09	1.04639	1	1	1.44919e-05	MT-CO2	Late erythroid cells
2.30857e-09	1.29088	0.961	0.947	1.45001e-05	BTG2	Late erythroid cells
2.33253e-09	3.43185	0.725	0.316	1.46506e-05	HIST1H3B	Late erythroid cells
2.35641e-09	1.37327	0.843	0.526	1.48006e-05	CCDC6	Late erythroid cells
2.38939e-09	1.45078	0.824	0.526	1.50077e-05	SPECC1L	Late erythroid cells
2.47096e-09	1.11471	0.922	0.789	1.55201e-05	ZNRF1	Late erythroid cells
2.59138e-09	1.11946	0.922	1	1.62765e-05	PCM1	Late erythroid cells
2.60728e-09	-1.11521	1	1	1.63763e-05	RPS17	Late erythroid cells
2.61757e-09	2.0429	0.804	0.368	1.6441e-05	ZBTB20	Late erythroid cells
2.67403e-09	1.25142	0.961	1	1.67956e-05	AKAP9	Late erythroid cells
2.70345e-09	2.32533	0.686	0	1.69803e-05	TAFA2	Late erythroid cells
2.72409e-09	1.66477	0.647	0	1.711e-05	BOLA2	Late erythroid cells
2.72916e-09	1.63677	0.882	0.842	1.71418e-05	TCF12	Late erythroid cells
2.73383e-09	1.19803	0.902	0.684	1.71712e-05	C18orf32	Late erythroid cells
2.81586e-09	1.21106	0.902	0.632	1.76864e-05	CHD8	Late erythroid cells
2.83677e-09	1.73467	0.922	0.789	1.78178e-05	TET3	Late erythroid cells
2.8606e-09	1.6366	0.902	0.579	1.79674e-05	SPPL3	Late erythroid cells
2.88533e-09	1.22621	0.843	0.737	1.81227e-05	ARL5B	Late erythroid cells
2.98196e-09	0.964729	0.882	0.684	1.87297e-05	GABARAPL1	Late erythroid cells
3.03916e-09	1.40716	0.941	0.947	1.9089e-05	CALM1	Late erythroid cells
3.04931e-09	1.31158	0.98	1	1.91527e-05	RBM38	Late erythroid cells
3.15903e-09	1.29708	0.941	0.895	1.98418e-05	DIAPH1	Late erythroid cells
3.2018e-09	2.64113	0.843	0.474	2.01105e-05	RALGAPA1	Late erythroid cells
3.25632e-09	1.18217	0.843	0.842	2.0453e-05	IP6K1	Late erythroid cells
3.33063e-09	1.69414	0.902	0.947	2.09197e-05	NBAS	Late erythroid cells
3.40721e-09	1.87817	0.725	0	2.14007e-05	TENT5A	Late erythroid cells
3.47045e-09	1.07371	0.941	0.842	2.17979e-05	RMND5A	Late erythroid cells
3.4852e-09	0.96673	0.98	1	2.18905e-05	CALR	Late erythroid cells
3.52982e-09	1.13859	0.784	0.421	2.21708e-05	ZNF787	Late erythroid cells
3.63971e-09	1.37428	0.863	0.684	2.2861e-05	BTAF1	Late erythroid cells
3.6646e-09	1.25252	0.824	0.526	2.30173e-05	HECA	Late erythroid cells
3.81863e-09	1.55606	0.824	0.421	2.39848e-05	SOS2	Late erythroid cells
3.82997e-09	1.81032	0.843	0.526	2.40561e-05	CEBPB	Late erythroid cells
3.89087e-09	1.50086	0.922	0.526	2.44386e-05	SSBP4	Late erythroid cells
3.91155e-09	1.31876	0.961	0.737	2.45685e-05	JAK1	Late erythroid cells
3.92697e-09	1.57629	0.882	0.684	2.46653e-05	DCAF8	Late erythroid cells
3.93397e-09	1.72764	0.647	0	2.47093e-05	AC068587.4	Late erythroid cells
4.09126e-09	1.46964	0.941	0.842	2.56972e-05	ACAP2	Late erythroid cells
4.2083e-09	1.64635	0.941	0.684	2.64324e-05	ADNP	Late erythroid cells
4.32844e-09	1.10742	0.863	0.789	2.71869e-05	ATXN7L3B	Late erythroid cells
4.34037e-09	1.48784	0.902	0.895	2.72619e-05	STRN3	Late erythroid cells
4.38439e-09	1.45834	0.824	0.474	2.75383e-05	NCOA3	Late erythroid cells
4.4235e-09	1.62937	0.824	0.421	2.7784e-05	HTT	Late erythroid cells
4.42673e-09	1.18373	0.843	0.684	2.78043e-05	SPTLC1	Late erythroid cells
4.45667e-09	1.38278	0.98	0.895	2.79923e-05	PDZD8	Late erythroid cells
4.46018e-09	1.36754	0.902	0.632	2.80144e-05	PPP3CB	Late erythroid cells
4.46617e-09	1.27369	0.882	0.895	2.8052e-05	MAN2A2	Late erythroid cells
4.52793e-09	1.71945	0.882	0.632	2.84399e-05	ANKRD17	Late erythroid cells
4.63329e-09	-3.6592	0.314	0.737	2.91017e-05	IGLC3	Late erythroid cells
4.73496e-09	2.00734	0.922	0.684	2.97403e-05	PAN3	Late erythroid cells
4.85145e-09	1.75351	0.961	0.842	3.0472e-05	ASAP1	Late erythroid cells
4.88821e-09	0.990168	0.941	0.895	3.07029e-05	YY1	Late erythroid cells
4.88889e-09	1.22154	0.902	0.684	3.07071e-05	GPATCH2L	Late erythroid cells
5.04841e-09	0.991634	0.941	0.842	3.17091e-05	COPS2	Late erythroid cells
5.11853e-09	1.40476	0.922	0.842	3.21495e-05	LARP4	Late erythroid cells
5.16543e-09	1.40553	0.882	0.684	3.24441e-05	MON2	Late erythroid cells
5.26413e-09	1.57005	0.824	0.316	3.3064e-05	TRIM38	Late erythroid cells
5.29458e-09	1.41166	0.98	0.895	3.32553e-05	ZNF638	Late erythroid cells
5.34328e-09	1.36279	0.882	0.579	3.35612e-05	PAXBP1	Late erythroid cells
5.43342e-09	-3.71397	0.098	1	3.41273e-05	STRA13	Late erythroid cells
5.43983e-09	1.52805	0.863	0.579	3.41676e-05	KIF2A	Late erythroid cells
5.47039e-09	4.96208	0.765	0.526	3.43595e-05	HBG1	Late erythroid cells
5.48981e-09	1.50003	0.882	0.789	3.44815e-05	FAM53C	Late erythroid cells
5.58701e-09	1.32738	0.627	0	3.5092e-05	RAD51-AS1	Late erythroid cells
5.77518e-09	1.13985	0.98	0.789	3.62739e-05	PRPF8	Late erythroid cells
5.78277e-09	0.973643	0.941	1	3.63216e-05	N4BP2L2	Late erythroid cells
5.7971e-09	1.00547	1	0.947	3.64116e-05	RSRC2	Late erythroid cells
5.85987e-09	1.64513	0.667	0	3.68059e-05	HIST2H2AB	Late erythroid cells
5.95913e-09	3.03318	0.745	0.368	3.74293e-05	FYN	Late erythroid cells
6.02425e-09	2.28921	0.784	0.316	3.78383e-05	PLCL2	Late erythroid cells
6.04594e-09	1.11188	0.882	0.579	3.79746e-05	SCAF8	Late erythroid cells
6.13748e-09	1.76555	0.706	0	3.85495e-05	PRORP	Late erythroid cells
6.18181e-09	1.28654	0.863	0.737	3.8828e-05	ERVK3-1	Late erythroid cells
6.24376e-09	1.46395	0.667	0	3.92171e-05	UPK3BL1	Late erythroid cells
6.24782e-09	1.02464	1	0.947	3.92425e-05	SQSTM1	Late erythroid cells
6.25349e-09	1.35453	0.686	0	3.92782e-05	GARS-DT	Late erythroid cells
6.32237e-09	1.41924	0.941	0.947	3.97108e-05	GPCPD1	Late erythroid cells
6.32292e-09	1.57081	0.686	0	3.97143e-05	PDXP	Late erythroid cells
6.39142e-09	1.37855	0.784	0.263	4.01445e-05	MAFF	Late erythroid cells
6.58153e-09	0.680616	1	1	4.13386e-05	RHOA	Late erythroid cells
6.58431e-09	0.909656	1	1	4.13561e-05	UBC	Late erythroid cells
6.69659e-09	1.15717	0.98	0.947	4.20613e-05	BCLAF1	Late erythroid cells
6.85309e-09	0.871222	0.902	0.947	4.30442e-05	CHD4	Late erythroid cells
6.90135e-09	1.38345	1	0.895	4.33474e-05	GSPT1	Late erythroid cells
6.96954e-09	1.16511	0.961	0.895	4.37757e-05	POLR2A	Late erythroid cells
7.13952e-09	1.53651	0.922	0.737	4.48433e-05	UBE2O	Late erythroid cells
7.14412e-09	2.47955	0.843	0.526	4.48722e-05	CELF2	Late erythroid cells
7.24542e-09	1.22827	0.922	0.842	4.55085e-05	PPP4R3A	Late erythroid cells
7.63466e-09	1.0721	0.941	0.947	4.79533e-05	ZNF207	Late erythroid cells
7.6676e-09	1.09219	0.922	0.947	4.81602e-05	SEC14L1	Late erythroid cells
7.74044e-09	1.39622	0.902	0.684	4.86177e-05	RPS6KA3	Late erythroid cells
7.81777e-09	1.33349	0.882	0.474	4.91034e-05	N4BP2	Late erythroid cells
7.87646e-09	2.40899	0.804	0.421	4.94721e-05	CCND2	Late erythroid cells
7.9633e-09	1.34843	0.922	0.737	5.00175e-05	PLEKHA3	Late erythroid cells
7.9835e-09	1.43561	0.882	0.842	5.01443e-05	CALCOCO1	Late erythroid cells
8.01521e-09	1.26269	0.941	1	5.03435e-05	ABHD5	Late erythroid cells
8.05817e-09	2.30153	0.647	0	5.06134e-05	SEPTIN6	Late erythroid cells
8.10584e-09	0.850592	0.902	0.947	5.09128e-05	TXNL4A	Late erythroid cells
8.19728e-09	1.31832	0.882	0.579	5.14871e-05	DHX8	Late erythroid cells
8.26196e-09	2.2167	0.784	0.368	5.18934e-05	CAMK1D	Late erythroid cells
8.30397e-09	1.39216	0.98	0.947	5.21572e-05	HDGF	Late erythroid cells
8.40284e-09	2.1726	0.824	0.474	5.27783e-05	EML4	Late erythroid cells
8.46743e-09	2.50758	0.863	0.526	5.31839e-05	HIST1H2AH	Late erythroid cells
8.63562e-09	1.4468	0.843	0.316	5.42403e-05	RAVER1	Late erythroid cells
8.66831e-09	1.21662	0.863	0.684	5.44456e-05	CYLD	Late erythroid cells
8.77431e-09	1.34719	0.922	0.789	5.51114e-05	ARL8B	Late erythroid cells
8.81909e-09	1.77386	0.863	0.579	5.53927e-05	MAP3K8	Late erythroid cells
8.85454e-09	1.37548	0.863	0.579	5.56153e-05	KMT5B	Late erythroid cells
8.92939e-09	1.01865	0.765	0.368	5.60855e-05	DGAT1	Late erythroid cells
8.97235e-09	1.48357	0.647	0	5.63553e-05	PWWP3A	Late erythroid cells
9.19858e-09	1.6665	0.667	0	5.77763e-05	CPLANE1	Late erythroid cells
9.26406e-09	1.45667	0.902	0.684	5.81875e-05	USP38	Late erythroid cells
9.30691e-09	1.56352	0.941	0.789	5.84567e-05	BIRC6	Late erythroid cells
9.32459e-09	1.498	0.922	0.789	5.85677e-05	UBR1	Late erythroid cells
9.40133e-09	1.123	0.902	0.737	5.90497e-05	IST1	Late erythroid cells
9.44783e-09	2.24979	0.824	0.316	5.93418e-05	GABPB1-AS1	Late erythroid cells
9.45763e-09	1.35603	0.902	0.842	5.94034e-05	ALYREF	Late erythroid cells
9.49929e-09	1.32575	0.941	0.947	5.9665e-05	SP3	Late erythroid cells
9.62604e-09	2.08734	0.745	0.263	6.04612e-05	SKIL	Late erythroid cells
9.78349e-09	1.23181	0.882	0.947	6.14501e-05	ZCCHC8	Late erythroid cells
9.79774e-09	1.17485	0.863	0.789	6.15396e-05	GALNT1	Late erythroid cells
9.91405e-09	1.03045	0.902	0.842	6.22702e-05	CCNK	Late erythroid cells
1.00551e-08	1.23795	0.941	0.842	6.31562e-05	UGGT1	Late erythroid cells
1.01215e-08	2.08413	0.863	0.684	6.35734e-05	BTRC	Late erythroid cells
1.01484e-08	1.57939	0.824	0.474	6.37418e-05	ZNF407	Late erythroid cells
1.01838e-08	1.55182	0.98	1	6.39645e-05	MXI1	Late erythroid cells
1.01886e-08	1.47135	0.863	0.526	6.39943e-05	CHD6	Late erythroid cells
1.0239e-08	2.99455	0.725	0.474	6.43114e-05	HIST1H2AL	Late erythroid cells
1.04275e-08	1.73033	0.784	0.368	6.5495e-05	ITPR2	Late erythroid cells
1.04429e-08	1.17477	0.863	0.895	6.55922e-05	PRDM2	Late erythroid cells
1.04632e-08	1.31481	0.98	1	6.57193e-05	ZNF451	Late erythroid cells
1.0501e-08	0.900526	0.922	0.947	6.5957e-05	TXNRD1	Late erythroid cells
1.05209e-08	1.32751	0.824	0.632	6.6082e-05	RNF103	Late erythroid cells
1.06065e-08	2.00456	0.824	0.421	6.66192e-05	WDFY2	Late erythroid cells
1.06267e-08	3.26984	0.529	0	6.67465e-05	AC024267.1	Late erythroid cells
1.06716e-08	0.984374	0.882	0.737	6.70285e-05	ARRDC3	Late erythroid cells
1.07564e-08	1.35573	0.902	0.737	6.75608e-05	MAPK14	Late erythroid cells
1.11237e-08	1.19239	0.941	0.789	6.9868e-05	ARID1A	Late erythroid cells
1.11575e-08	1.53771	0.961	0.842	7.008e-05	MDM2	Late erythroid cells
1.11594e-08	1.21186	0.941	0.947	7.0092e-05	BRD7	Late erythroid cells
1.12831e-08	1.01274	0.863	0.789	7.0869e-05	NAPG	Late erythroid cells
1.13827e-08	1.34207	0.863	0.684	7.14945e-05	ZBTB43	Late erythroid cells
1.147e-08	1.56462	0.824	0.579	7.20429e-05	ATG2B	Late erythroid cells
1.15194e-08	1.48159	0.922	0.684	7.23533e-05	CLASP1	Late erythroid cells
1.16255e-08	1.26369	1	1	7.302e-05	GLRX5	Late erythroid cells
1.16469e-08	1.23441	0.824	0.474	7.31545e-05	BRWD3	Late erythroid cells
1.19947e-08	0.904847	0.863	0.789	7.53386e-05	TAPT1	Late erythroid cells
1.20213e-08	1.49482	0.882	0.842	7.55058e-05	USP6NL	Late erythroid cells
1.2302e-08	1.16284	0.941	0.895	7.72687e-05	NKTR	Late erythroid cells
1.23454e-08	1.3806	0.667	0	7.75411e-05	AC003102.1	Late erythroid cells
1.24059e-08	1.22829	0.922	0.789	7.79216e-05	JOSD1	Late erythroid cells
1.27539e-08	1.48088	0.882	0.789	8.01073e-05	CUX1	Late erythroid cells
1.30745e-08	1.56425	0.882	0.632	8.2121e-05	CPD	Late erythroid cells
1.30981e-08	0.950092	0.961	1	8.22694e-05	WAC	Late erythroid cells
1.33906e-08	1.15934	0.922	0.842	8.41063e-05	SMARCC1	Late erythroid cells
1.34347e-08	1.28652	0.98	0.947	8.43833e-05	DDX3X	Late erythroid cells
1.3439e-08	1.24188	0.902	0.895	8.44107e-05	EPS15	Late erythroid cells
1.35271e-08	1.19118	0.902	0.737	8.49639e-05	KCMF1	Late erythroid cells
1.3535e-08	1.06959	0.941	0.947	8.50134e-05	EIF2S3	Late erythroid cells
1.37439e-08	1.27471	0.667	0	8.63253e-05	TENT4A	Late erythroid cells
1.38042e-08	1.16495	0.922	0.842	8.67041e-05	TCF25	Late erythroid cells
1.38539e-08	1.59404	0.824	0.421	8.70166e-05	WWC3	Late erythroid cells
1.38655e-08	1.72687	0.824	0.368	8.70891e-05	MAPKAPK2	Late erythroid cells
1.38894e-08	1.5267	0.882	0.737	8.72391e-05	CAB39	Late erythroid cells
1.38898e-08	1.26374	0.882	0.632	8.72419e-05	ZBTB11	Late erythroid cells
1.40364e-08	1.30742	0.784	0.421	8.81624e-05	SPOPL	Late erythroid cells
1.40833e-08	1.17811	0.843	0.526	8.84572e-05	RIT1	Late erythroid cells
1.42336e-08	1.07854	0.863	0.632	8.94011e-05	PIKFYVE	Late erythroid cells
1.42721e-08	1.1906	0.843	0.684	8.96431e-05	FOXN2	Late erythroid cells
1.49171e-08	0.949913	0.863	0.895	9.36942e-05	RBM26	Late erythroid cells
1.49718e-08	1.1806	0.902	0.789	9.4038e-05	ZNF644	Late erythroid cells
1.49723e-08	-4.0382	0.098	1	9.40409e-05	C11orf73	Late erythroid cells
1.51177e-08	1.789	0.725	0	9.49541e-05	HNRNPA1P48	Late erythroid cells
1.51567e-08	1.12556	1	1	9.51993e-05	MT-ND3	Late erythroid cells
1.52351e-08	1.1343	0.902	0.842	9.56917e-05	ITSN2	Late erythroid cells
1.54554e-08	1.60176	0.745	0.474	9.70754e-05	IL18	Late erythroid cells
1.54599e-08	1.68995	0.647	0	9.71039e-05	HIST2H2AA4	Late erythroid cells
1.54733e-08	2.30531	0.843	0.421	9.71877e-05	RNF130	Late erythroid cells
1.58249e-08	1.34201	0.882	0.789	9.93965e-05	FAM20B	Late erythroid cells
1.62593e-08	1.30606	0.922	0.684	0.000102125	AP3B1	Late erythroid cells
1.62774e-08	2.29071	0.824	0.368	0.000102238	PELI1	Late erythroid cells
1.65028e-08	1.64671	0.745	0.368	0.000103654	AC025171.1	Late erythroid cells
1.65939e-08	1.42091	0.863	0.632	0.000104226	POLD4	Late erythroid cells
1.66601e-08	2.47421	0.745	0.211	0.000104642	ZSWIM6	Late erythroid cells
1.68246e-08	1.34269	0.882	0.947	0.000105676	RANBP10	Late erythroid cells
1.69981e-08	1.6789	0.902	0.789	0.000106765	R3HDM4	Late erythroid cells
1.74686e-08	2.3668	0.784	0.263	0.00010972	ELMO1	Late erythroid cells
1.79831e-08	1.55659	0.824	0.579	0.000112952	MAPK8	Late erythroid cells
1.81847e-08	1.42991	0.902	0.684	0.000114218	IRF9	Late erythroid cells
1.8333e-08	1.47619	0.941	0.842	0.000115149	INO80D	Late erythroid cells
1.84424e-08	2.75437	0.843	0.526	0.000115837	FNBP1	Late erythroid cells
1.85443e-08	1.49954	0.941	1	0.000116477	SPECC1	Late erythroid cells
1.88584e-08	1.14707	0.863	0.632	0.000118449	XIAP	Late erythroid cells
1.88706e-08	1.67554	0.941	0.737	0.000118526	PANK3	Late erythroid cells
1.92632e-08	1.27229	0.941	0.895	0.000120992	ATF7IP	Late erythroid cells
1.96145e-08	1.35881	0.941	0.842	0.000123199	TOPORS	Late erythroid cells
2.01198e-08	2.4346	0.941	0.895	0.000126372	ANXA1	Late erythroid cells
2.02247e-08	1.62499	0.824	0.579	0.000127031	ATP7A	Late erythroid cells
2.04571e-08	1.6086	0.902	0.526	0.000128491	FAM193A	Late erythroid cells
2.08283e-08	1.38102	0.941	0.842	0.000130822	CTSZ	Late erythroid cells
2.09378e-08	1.62888	0.882	0.526	0.00013151	NCOA7	Late erythroid cells
2.12227e-08	1.25905	0.882	0.421	0.0001333	HERPUD2	Late erythroid cells
2.13511e-08	0.861605	0.824	0.737	0.000134106	SPTY2D1	Late erythroid cells
2.18321e-08	1.51046	0.843	0.474	0.000137127	NIN	Late erythroid cells
2.23581e-08	1.66827	0.941	0.947	0.000140431	BMP2K	Late erythroid cells
2.24789e-08	1.58093	0.961	0.947	0.00014119	BTG1	Late erythroid cells
2.26819e-08	-0.695524	1	1	0.000142465	RPL31	Late erythroid cells
2.28946e-08	1.18359	0.941	0.842	0.000143801	YWHAG	Late erythroid cells
2.31738e-08	1.23483	0.882	0.684	0.000145555	CNOT6	Late erythroid cells
2.32254e-08	1.57915	0.922	0.947	0.000145879	GCLC	Late erythroid cells
2.36149e-08	0.85157	0.882	0.684	0.000148325	FAM91A1	Late erythroid cells
2.39911e-08	1.20435	0.941	0.789	0.000150688	TMF1	Late erythroid cells
2.40467e-08	1.37512	0.98	0.895	0.000151037	PICALM	Late erythroid cells
2.40918e-08	1.31018	0.98	0.947	0.00015132	ELF2	Late erythroid cells
2.43413e-08	1.7958	0.843	0.579	0.000152888	CLIC2	Late erythroid cells
2.51152e-08	1.50208	0.863	0.842	0.000157748	KDM7A	Late erythroid cells
2.51295e-08	2.24959	0.608	0.105	0.000157839	GATA2	Late erythroid cells
2.5282e-08	1.32532	0.902	0.737	0.000158796	UBAP2	Late erythroid cells
2.57037e-08	1.06121	0.941	1	0.000161445	SMCHD1	Late erythroid cells
2.58641e-08	1.31255	0.882	0.684	0.000162453	WHAMM	Late erythroid cells
2.62709e-08	1.27176	0.922	0.842	0.000165007	BAZ2A	Late erythroid cells
2.66732e-08	1.1545	0.961	0.895	0.000167534	CTCF	Late erythroid cells
2.67243e-08	1.21899	0.824	0.579	0.000167855	ARFGEF2	Late erythroid cells
2.67602e-08	3.2236	0.745	0.421	0.000168081	AREG	Late erythroid cells
2.67754e-08	1.38669	0.961	0.895	0.000168176	RNF10	Late erythroid cells
2.68417e-08	1.39279	0.863	0.632	0.000168593	TAOK1	Late erythroid cells
2.70725e-08	1.2053	0.902	0.842	0.000170043	EPB41L4A-AS1	Late erythroid cells
2.72776e-08	1.72649	0.961	0.842	0.000171331	TAGLN2	Late erythroid cells
2.74155e-08	2.05144	0.824	0.158	0.000172197	FMNL1	Late erythroid cells
2.74408e-08	3.16525	0.588	0	0.000172356	GDF15	Late erythroid cells
2.7498e-08	1.90232	0.922	0.842	0.000172715	CDC42SE2	Late erythroid cells
2.77295e-08	-1.90721	0.569	0.947	0.000174169	FKBP2	Late erythroid cells
2.81223e-08	1.64457	0.843	0.263	0.000176636	NABP1	Late erythroid cells
2.85849e-08	1.30211	0.902	0.737	0.000179542	BTBD7	Late erythroid cells
2.86875e-08	1.59453	0.843	0.526	0.000180186	ZDHHC20	Late erythroid cells
2.88022e-08	1.26572	0.882	0.526	0.000180907	AHCYL1	Late erythroid cells
2.88037e-08	1.22706	0.98	1	0.000180916	KLF3	Late erythroid cells
2.96066e-08	0.988179	0.804	0.421	0.000185959	KMT2B	Late erythroid cells
2.97787e-08	0.967748	0.961	0.895	0.00018704	SNX6	Late erythroid cells
3.01995e-08	2.08655	0.784	0.421	0.000189683	DNAJC6	Late erythroid cells
3.02268e-08	2.08476	0.843	0.368	0.000189854	DOCK8	Late erythroid cells
3.02397e-08	1.3274	0.922	0.789	0.000189936	DCP1A	Late erythroid cells
3.04208e-08	1.51018	0.941	0.842	0.000191073	SLC7A5	Late erythroid cells
3.06568e-08	1.20806	0.804	0.474	0.000192555	FBRS	Late erythroid cells
3.08632e-08	1.27207	0.902	0.789	0.000193852	EZH1	Late erythroid cells
3.10376e-08	2.21631	0.745	0.474	0.000194947	ADGRE5	Late erythroid cells
3.10539e-08	1.56202	0.902	0.684	0.00019505	VTI1A	Late erythroid cells
3.13123e-08	1.48215	0.882	0.842	0.000196673	MAN2A1	Late erythroid cells
3.16207e-08	1.01425	0.941	0.947	0.00019861	DDX6	Late erythroid cells
3.18175e-08	0.880532	0.98	0.842	0.000199846	ZC3H15	Late erythroid cells
3.21533e-08	1.65619	0.882	0.579	0.000201955	ADAM10	Late erythroid cells
3.28221e-08	1.38413	0.863	0.579	0.000206156	CNTRL	Late erythroid cells
3.29092e-08	0.993454	0.863	0.579	0.000206702	R3HDM2	Late erythroid cells
3.3078e-08	1.05826	0.784	0.421	0.000207763	ZNF621	Late erythroid cells
3.35197e-08	1.79945	0.863	0.684	0.000210538	PER1	Late erythroid cells
3.40603e-08	1.46832	0.843	0.526	0.000213933	PIK3CB	Late erythroid cells
3.43034e-08	1.55626	0.882	0.789	0.00021546	LRBA	Late erythroid cells
3.44974e-08	1.2749	0.882	0.789	0.000216678	TRIM24	Late erythroid cells
3.47424e-08	1.35399	0.882	0.842	0.000218217	OXSR1	Late erythroid cells
3.58253e-08	1.03116	0.882	0.632	0.000225019	MYCBP2	Late erythroid cells
3.61129e-08	1.25502	0.863	0.684	0.000226825	RAP2A	Late erythroid cells
3.62724e-08	1.34733	0.902	0.789	0.000227827	MBD5	Late erythroid cells
3.68689e-08	1.34062	0.941	0.737	0.000231574	SIRT1	Late erythroid cells
3.75096e-08	0.948338	0.922	0.842	0.000235598	ZC3H7A	Late erythroid cells
3.76855e-08	1.49916	0.863	0.579	0.000236702	RNF24	Late erythroid cells
3.9461e-08	1.49857	0.902	0.737	0.000247855	RFFL	Late erythroid cells
3.97703e-08	1.87367	0.941	0.895	0.000249797	MARCH8	Late erythroid cells
3.98634e-08	1.43678	0.863	0.421	0.000250382	SESN1	Late erythroid cells
4.1586e-08	1.62854	0.902	0.737	0.000261202	NCOA2	Late erythroid cells
4.21872e-08	1.0888	0.784	0.474	0.000264978	SNX29	Late erythroid cells
4.21956e-08	1.13791	0.863	0.737	0.000265031	MIDN	Late erythroid cells
4.23873e-08	1.34281	0.882	0.684	0.000266234	UBE2R2	Late erythroid cells
4.50486e-08	1.18648	0.98	1	0.00028295	USP15	Late erythroid cells
4.51051e-08	0.885609	1	1	0.000283305	RPL36A	Late erythroid cells
4.52244e-08	1.17472	0.98	1	0.000284054	ZC3HAV1	Late erythroid cells
4.52659e-08	1.59611	0.725	0.211	0.000284315	GCH1	Late erythroid cells
4.53984e-08	1.29593	0.863	0.579	0.000285148	SKI	Late erythroid cells
4.59242e-08	0.615768	0.902	0.947	0.00028845	SH3GLB1	Late erythroid cells
4.60912e-08	1.04658	0.882	0.684	0.000289499	GSK3A	Late erythroid cells
4.65009e-08	0.81263	0.824	0.684	0.000292072	FMR1	Late erythroid cells
4.66177e-08	0.557966	0.941	0.947	0.000292806	SMNDC1	Late erythroid cells
4.79944e-08	1.2083	0.941	0.684	0.000301453	DCTN4	Late erythroid cells
4.92812e-08	1.57425	0.843	0.632	0.000309535	ATP2B4	Late erythroid cells
5.02859e-08	1.13754	0.961	0.895	0.000315846	TLN1	Late erythroid cells
5.11008e-08	1.08877	0.922	0.737	0.000320964	CTDNEP1	Late erythroid cells
5.1511e-08	1.53998	0.941	0.947	0.000323541	DNAJC1	Late erythroid cells
5.27365e-08	1.75978	0.902	0.789	0.000331238	CDK6	Late erythroid cells
5.34214e-08	1.7342	0.902	0.789	0.00033554	CHST11	Late erythroid cells
5.42224e-08	1.39938	0.961	0.895	0.000340571	ASH1L	Late erythroid cells
5.45214e-08	1.10332	0.98	1	0.000342449	CLTC	Late erythroid cells
5.50007e-08	1.55249	0.824	0.474	0.00034546	TMEM131	Late erythroid cells
5.5045e-08	1.37234	0.902	0.526	0.000345737	ZNF655	Late erythroid cells
5.52357e-08	0.947451	0.941	0.895	0.000346935	ADAR	Late erythroid cells
5.72719e-08	2.93048	0.765	0.579	0.000359725	HSPA1B	Late erythroid cells
5.75452e-08	1.40106	0.863	0.526	0.000361441	PPP1R12B	Late erythroid cells
5.88943e-08	1.51604	0.863	0.421	0.000369915	LCORL	Late erythroid cells
5.90217e-08	1.40562	0.647	0	0.000370715	AC011939.2	Late erythroid cells
6.29311e-08	0.793889	0.922	0.895	0.00039527	ROCK1	Late erythroid cells
6.29399e-08	1.64427	0.765	0.158	0.000395325	PAM16	Late erythroid cells
6.327e-08	-1.04169	0.961	0.947	0.000397399	LSM4	Late erythroid cells
6.46286e-08	1.42779	0.961	0.895	0.000405932	RBM6	Late erythroid cells
6.55717e-08	1.41411	0.922	0.842	0.000411856	SLC40A1	Late erythroid cells
6.63319e-08	1.73336	0.843	0.368	0.000416631	HERC4	Late erythroid cells
6.63449e-08	1.05802	0.824	0.579	0.000416712	AP3S2	Late erythroid cells
6.6396e-08	0.999367	0.902	0.789	0.000417033	ROCK2	Late erythroid cells
6.68224e-08	1.34582	0.882	0.737	0.000419712	SLMAP	Late erythroid cells
6.71912e-08	2.62179	0.824	0.474	0.000422028	GNG2	Late erythroid cells
6.74383e-08	1.48582	0.804	0.368	0.00042358	MAP4	Late erythroid cells
6.85111e-08	2.0789	0.804	0.526	0.000430318	PBX3	Late erythroid cells
6.90024e-08	1.39493	0.843	0.474	0.000433404	RNF169	Late erythroid cells
6.90061e-08	2.00868	0.784	0.368	0.000433427	AMBRA1	Late erythroid cells
6.97926e-08	0.942484	0.824	0.474	0.000438367	LATS1	Late erythroid cells
6.98609e-08	1.23814	0.784	0.421	0.000438797	MBTPS1	Late erythroid cells
7.09133e-08	2.13596	0.922	0.684	0.000445407	MSN	Late erythroid cells
7.18244e-08	1.29662	0.882	0.632	0.000451129	TMEM259	Late erythroid cells
7.25392e-08	1.32792	0.902	0.737	0.000455618	ZNF292	Late erythroid cells
7.28836e-08	1.31779	0.765	0.579	0.000457782	ARRDC2	Late erythroid cells
7.29962e-08	1.49346	0.902	0.895	0.000458489	UBAP1	Late erythroid cells
7.37525e-08	1.53437	0.863	0.842	0.00046324	TRIM59	Late erythroid cells
7.37597e-08	1.06628	0.824	0.474	0.000463285	PCGF3	Late erythroid cells
7.45492e-08	1.50484	0.922	0.947	0.000468244	USP32	Late erythroid cells
7.47258e-08	1.73823	0.941	0.842	0.000469353	PIP4K2A	Late erythroid cells
7.54656e-08	1.26926	0.824	0.789	0.000473999	MIR22HG	Late erythroid cells
7.60401e-08	1.60416	0.784	0.316	0.000477608	SOS1	Late erythroid cells
7.61338e-08	1.33168	0.902	0.895	0.000478197	GAPVD1	Late erythroid cells
7.74192e-08	1.04266	0.824	0.737	0.00048627	ECI1	Late erythroid cells
7.76056e-08	1.10912	0.804	0.526	0.000487441	CSNK1G3	Late erythroid cells
7.8836e-08	2.07014	0.882	0.684	0.000495169	NAMPT	Late erythroid cells
7.90832e-08	1.29055	0.922	0.947	0.000496722	HIPK1	Late erythroid cells
8.24332e-08	0.516741	1	1	0.000517763	RPL24	Late erythroid cells
8.34962e-08	0.812016	0.824	0.421	0.00052444	RRN3	Late erythroid cells
8.48496e-08	1.14165	0.98	0.947	0.00053294	CDKN1B	Late erythroid cells
8.54673e-08	1.69299	0.941	0.842	0.00053682	TRIM58	Late erythroid cells
8.5692e-08	2.18468	0.784	0.263	0.000538232	FOSL2	Late erythroid cells
8.62579e-08	0.949117	0.843	0.579	0.000541786	SNRK	Late erythroid cells
8.63025e-08	1.74006	0.843	0.474	0.000542066	PHF21A	Late erythroid cells
8.69552e-08	0.832298	0.882	0.789	0.000546165	SENP7	Late erythroid cells
8.70548e-08	1.16821	0.843	0.579	0.000546791	CSNK2A2	Late erythroid cells
8.71223e-08	1.0304	0.941	0.947	0.000547215	ANKRD11	Late erythroid cells
8.85903e-08	1.23708	0.863	0.316	0.000556435	TRRAP	Late erythroid cells
8.96851e-08	0.894664	0.922	0.895	0.000563312	GPS2	Late erythroid cells
9.06851e-08	1.21268	0.882	1	0.000569593	PRKAR2B	Late erythroid cells
9.10219e-08	1.18475	0.843	0.632	0.000571709	PHF19	Late erythroid cells
9.14058e-08	1.39784	0.922	0.842	0.00057412	FOXN3	Late erythroid cells
9.15464e-08	1.51495	0.784	0.316	0.000575003	ZNRF2	Late erythroid cells
9.18259e-08	1.85087	0.882	0.737	0.000576758	CDK17	Late erythroid cells
9.21748e-08	2.5753	0.882	0.737	0.00057895	MTRNR2L8	Late erythroid cells
9.29756e-08	-0.473583	1	1	0.000583979	PFDN5	Late erythroid cells
9.34534e-08	1.13771	0.922	0.842	0.000586981	TRIM28	Late erythroid cells
9.46627e-08	0.915877	0.98	1	0.000594577	SF1	Late erythroid cells
9.59565e-08	1.22742	0.902	0.895	0.000602703	GNAQ	Late erythroid cells
9.86084e-08	1.02115	0.941	0.842	0.00061936	CD46	Late erythroid cells
9.86491e-08	0.987694	1	1	0.000619615	MT-CO3	Late erythroid cells
1.00181e-07	1.03098	0.922	0.684	0.000629238	TLK1	Late erythroid cells
1.00589e-07	0.846315	0.922	0.737	0.000631799	USF2	Late erythroid cells
1.01284e-07	1.19495	0.843	0.474	0.000636168	SP110	Late erythroid cells
1.02078e-07	1.14774	0.863	0.632	0.000641151	VEZT	Late erythroid cells
1.02119e-07	1.21126	0.922	0.737	0.000641411	NUB1	Late erythroid cells
1.02647e-07	1.12979	0.902	0.789	0.000644726	FURIN	Late erythroid cells
1.0314e-07	2.10893	0.804	0.368	0.000647819	LYN	Late erythroid cells
1.03206e-07	1.46805	0.804	0.421	0.00064824	ACBD3	Late erythroid cells
1.04598e-07	1.29285	0.882	0.684	0.00065698	RNF168	Late erythroid cells
1.07228e-07	1.70892	0.843	0.526	0.000673499	FZR1	Late erythroid cells
1.07283e-07	1.64061	0.824	0.579	0.000673843	UBR3	Late erythroid cells
1.09092e-07	0.760123	0.961	1	0.000685208	YPEL5	Late erythroid cells
1.09665e-07	1.11956	0.843	0.684	0.000688804	RBPJ	Late erythroid cells
1.11018e-07	1.21621	0.882	1	0.000697305	WRN	Late erythroid cells
1.11148e-07	1.22086	0.863	0.789	0.000698124	ABI1	Late erythroid cells
1.14434e-07	1.14205	0.941	0.895	0.000718761	CLK1	Late erythroid cells
1.15549e-07	1.07222	0.941	0.895	0.000725762	SOD2	Late erythroid cells
1.19305e-07	2.14748	0.549	0	0.000749353	ERFE	Late erythroid cells
1.19332e-07	1.18518	0.863	0.789	0.000749523	YTHDF3	Late erythroid cells
1.19607e-07	0.890209	0.922	0.895	0.000751254	CCDC47	Late erythroid cells
1.197e-07	0.928221	0.902	0.737	0.000751837	YRDC	Late erythroid cells
1.20748e-07	0.937579	0.902	0.842	0.000758418	SFSWAP	Late erythroid cells
1.29677e-07	1.50821	0.902	0.842	0.000814502	B4GALT5	Late erythroid cells
1.30355e-07	1.85387	0.98	1	0.000818761	MT-ND4L	Late erythroid cells
1.30672e-07	0.863656	0.745	0.368	0.00082075	ATR	Late erythroid cells
1.30746e-07	1.13461	0.941	0.737	0.000821213	SYNCRIP	Late erythroid cells
1.35913e-07	1.03239	0.882	0.684	0.000853673	APC	Late erythroid cells
1.36097e-07	1.12545	0.922	0.842	0.000854824	CEP350	Late erythroid cells
1.36348e-07	1.08661	0.745	0.211	0.000856402	BSCL2	Late erythroid cells
1.37129e-07	1.01624	0.922	0.842	0.000861308	OTUD5	Late erythroid cells
1.37487e-07	1.08662	0.922	1	0.000863558	PCNT	Late erythroid cells
1.39445e-07	0.841959	0.961	0.895	0.000875851	KRAS	Late erythroid cells
1.42652e-07	0.930576	0.902	0.895	0.000895995	DCP2	Late erythroid cells
1.43125e-07	1.41229	0.843	0.579	0.00089897	STK26	Late erythroid cells
1.44907e-07	1.54366	0.882	0.789	0.000910163	NCOA1	Late erythroid cells
1.466e-07	1.18045	0.922	0.789	0.000920793	CPT1A	Late erythroid cells
1.4722e-07	1.183	0.725	0.263	0.000924692	EGFL8	Late erythroid cells
1.50773e-07	0.99541	0.922	0.895	0.000947007	GTPBP1	Late erythroid cells
1.50872e-07	-3.51528	0.098	1	0.000947629	WHSC1	Late erythroid cells
1.53597e-07	1.38963	0.922	0.895	0.000964742	ATP2B1	Late erythroid cells
1.53717e-07	0.970245	0.824	0.737	0.000965496	DYNC1LI2	Late erythroid cells
1.56193e-07	1.3102	0.922	0.684	0.000981049	PPP2R5A	Late erythroid cells
1.58681e-07	2.09532	0.784	0.526	0.000996678	PDE4D	Late erythroid cells
1.60065e-07	1.50201	0.961	0.947	0.00100537	NFIX	Late erythroid cells
1.60139e-07	1.93096	0.784	0.421	0.00100583	RFX3	Late erythroid cells
1.62463e-07	1.9852	0.667	0	0.00102043	RFLNB	Late erythroid cells
1.65996e-07	1.48313	0.922	0.579	0.00104262	PIBF1	Late erythroid cells
1.67781e-07	1.32822	0.804	0.526	0.00105383	CEP170	Late erythroid cells
1.68085e-07	0.866893	0.902	0.842	0.00105574	ZNF24	Late erythroid cells
1.68584e-07	1.23932	0.922	0.789	0.00105887	RANBP9	Late erythroid cells
1.71983e-07	1.16221	0.863	0.579	0.00108022	GNA12	Late erythroid cells
1.72724e-07	1.95553	0.824	0.474	0.00108488	CMIP	Late erythroid cells
1.7595e-07	2.03319	0.961	0.737	0.00110514	PNPLA2	Late erythroid cells
1.76081e-07	1.82718	0.843	0.684	0.00110597	AAK1	Late erythroid cells
1.77402e-07	1.42215	0.706	0.211	0.00111426	RASGEF1B	Late erythroid cells
1.81315e-07	1.09194	0.902	0.895	0.00113884	IFRD1	Late erythroid cells
1.81608e-07	-0.417716	1	1	0.00114068	RPLP2	Late erythroid cells
1.82827e-07	1.29461	0.863	0.684	0.00114833	CTDSP2	Late erythroid cells
1.83339e-07	1.12961	0.941	0.947	0.00115155	MARK3	Late erythroid cells
1.83606e-07	1.56444	0.902	0.789	0.00115323	FBXO11	Late erythroid cells
1.88114e-07	1.26944	0.902	0.684	0.00118154	UBN2	Late erythroid cells
1.89338e-07	1.27349	0.941	0.895	0.00118923	PPP6R3	Late erythroid cells
1.89413e-07	2.85933	0.627	0.421	0.0011897	ARL15	Late erythroid cells
1.89484e-07	1.44784	0.882	0.737	0.00119015	UBR4	Late erythroid cells
1.92844e-07	1.87739	0.765	0.263	0.00121125	APPL1	Late erythroid cells
1.9323e-07	2.14597	0.765	0.263	0.00121368	ARHGAP26	Late erythroid cells
1.95243e-07	1.21728	0.804	0.632	0.00122632	ABHD16A	Late erythroid cells
1.96953e-07	1.09303	0.863	0.632	0.00123706	TAF1	Late erythroid cells
1.98724e-07	0.97787	0.922	0.947	0.00124818	NUMA1	Late erythroid cells
2.01809e-07	1.16668	0.922	0.789	0.00126756	GOLPH3	Late erythroid cells
2.02307e-07	1.72112	0.902	1	0.00127069	SPTA1	Late erythroid cells
2.05063e-07	2.08895	0.745	0.211	0.001288	UTRN	Late erythroid cells
2.06888e-07	0.804713	1	1	0.00129946	EIF5	Late erythroid cells
2.07016e-07	0.783727	0.882	0.737	0.00130026	SMARCAD1	Late erythroid cells
2.07189e-07	0.671009	0.902	0.947	0.00130135	HECTD1	Late erythroid cells
2.10724e-07	1.43082	0.686	0.211	0.00132356	ST8SIA6	Late erythroid cells
2.11391e-07	1.63249	0.706	0.263	0.00132774	CERS6	Late erythroid cells
2.12221e-07	0.806559	0.961	0.947	0.00133296	KRR1	Late erythroid cells
2.12435e-07	1.2718	0.961	0.895	0.0013343	IRF2BP2	Late erythroid cells
2.15806e-07	0.696053	0.961	1	0.00135547	PRPF4B	Late erythroid cells
2.17676e-07	1.65576	0.902	0.737	0.00136722	STAT5B	Late erythroid cells
2.19206e-07	1.55902	0.902	0.684	0.00137683	PHF14	Late erythroid cells
2.20367e-07	0.804191	0.902	0.737	0.00138412	ESCO1	Late erythroid cells
2.24826e-07	1.66848	0.745	0.368	0.00141213	LUZP1	Late erythroid cells
2.28837e-07	0.753721	0.961	1	0.00143732	PNISR	Late erythroid cells
2.30716e-07	2.3787	0.647	0.105	0.00144913	MIR181A1HG	Late erythroid cells
2.32889e-07	1.09067	0.843	0.632	0.00146277	MAPK6	Late erythroid cells
2.3629e-07	1.1821	0.941	0.947	0.00148414	CDYL	Late erythroid cells
2.41732e-07	0.912449	0.863	0.632	0.00151832	TMED5	Late erythroid cells
2.42728e-07	1.95109	0.667	0	0.00152458	MRTFA	Late erythroid cells
2.44257e-07	1.44937	0.784	0.316	0.00153418	ZNF708	Late erythroid cells
2.49014e-07	1.41101	0.922	0.789	0.00156406	TTC17	Late erythroid cells
2.51125e-07	-0.792563	0.941	1	0.00157732	SUMO1	Late erythroid cells
2.61309e-07	2.25025	0.804	0.474	0.00164128	RILPL2	Late erythroid cells
2.63228e-07	0.798701	0.941	0.895	0.00165333	DDX52	Late erythroid cells
2.67398e-07	1.15101	0.922	0.737	0.00167953	XRN2	Late erythroid cells
2.75156e-07	1.01476	0.922	0.737	0.00172825	DMXL1	Late erythroid cells
2.80016e-07	1.25302	0.902	0.737	0.00175878	TBC1D23	Late erythroid cells
2.82739e-07	0.593962	0.941	0.947	0.00177589	UBQLN1	Late erythroid cells
2.82948e-07	2.18905	0.765	0.632	0.0017772	FHDC1	Late erythroid cells
2.85514e-07	0.921242	0.922	0.684	0.00179331	ZNF430	Late erythroid cells
2.86447e-07	0.826964	0.941	1	0.00179918	ADD1	Late erythroid cells
2.86958e-07	1.00613	0.804	0.684	0.00180238	USPL1	Late erythroid cells
2.87208e-07	0.79336	0.902	0.737	0.00180395	REST	Late erythroid cells
2.93755e-07	1.38587	0.784	0.316	0.00184508	EMB	Late erythroid cells
2.97676e-07	1.73462	0.608	0.105	0.0018697	NCS1	Late erythroid cells
3.02975e-07	1.16686	0.941	0.789	0.00190298	SETD5	Late erythroid cells
3.0367e-07	1.5233	0.784	0.316	0.00190735	MAP4K3	Late erythroid cells
3.09944e-07	1.74923	0.882	0.474	0.00194676	BAZ2B	Late erythroid cells
3.10236e-07	1.35055	0.941	0.684	0.00194859	GALNT10	Late erythroid cells
3.13587e-07	0.999721	0.941	0.789	0.00196964	IREB2	Late erythroid cells
3.15255e-07	1.43752	0.902	0.789	0.00198011	FBXW7	Late erythroid cells
3.17986e-07	0.825702	0.824	0.474	0.00199727	MARK2	Late erythroid cells
3.1861e-07	2.04097	0.961	0.842	0.00200119	ENO1	Late erythroid cells
3.23537e-07	1.38463	0.902	0.789	0.00203213	UGCG	Late erythroid cells
3.24006e-07	2.64387	0.765	0.316	0.00203508	PLEK	Late erythroid cells
3.27143e-07	1.1388	0.824	0.368	0.00205479	LPGAT1	Late erythroid cells
3.45323e-07	1.19698	0.843	0.632	0.00216897	SOCS4	Late erythroid cells
3.45679e-07	0.60085	0.941	0.947	0.00217121	DNTTIP2	Late erythroid cells
3.47701e-07	1.08514	0.863	0.684	0.00218391	DICER1	Late erythroid cells
3.48179e-07	1.43678	0.608	0	0.00218691	AC127502.2	Late erythroid cells
3.52741e-07	1.33065	0.941	0.684	0.00221556	CSNK1D	Late erythroid cells
3.6024e-07	0.613875	0.882	0.579	0.00226267	PLEKHM2	Late erythroid cells
3.65391e-07	0.692057	0.824	0.579	0.00229502	LRRC8A	Late erythroid cells
3.67996e-07	1.1013	0.863	0.737	0.00231138	MEF2A	Late erythroid cells
3.68007e-07	1.46867	0.765	0.474	0.00231145	CNST	Late erythroid cells
3.69976e-07	0.578175	0.843	0.579	0.00232382	RAB2B	Late erythroid cells
3.73205e-07	0.87071	0.941	0.895	0.0023441	CELF1	Late erythroid cells
3.75351e-07	1.82603	0.843	0.737	0.00235758	PDE3B	Late erythroid cells
3.76741e-07	2.31927	0.667	0.158	0.00236631	VAV3	Late erythroid cells
3.7875e-07	1.27122	0.941	0.737	0.00237893	CKAP5	Late erythroid cells
3.80637e-07	1.41599	0.902	0.895	0.00239078	CREG1	Late erythroid cells
3.86623e-07	1.1498	0.902	0.947	0.00242838	CORO1C	Late erythroid cells
3.87768e-07	0.791559	1	1	0.00243557	RPL30	Late erythroid cells
3.95852e-07	0.755073	0.843	0.632	0.00248635	SLC12A6	Late erythroid cells
3.97219e-07	1.61019	0.824	0.421	0.00249493	MAPRE2	Late erythroid cells
3.98332e-07	1.41652	0.902	0.579	0.00250192	RPS6KC1	Late erythroid cells
3.99137e-07	1.34705	0.725	0.526	0.00250698	FOXK2	Late erythroid cells
4.00875e-07	1.80518	0.725	0.368	0.0025179	VCL	Late erythroid cells
4.0211e-07	1.02349	0.922	0.789	0.00252565	TNRC6A	Late erythroid cells
4.1523e-07	1.35021	0.843	0.368	0.00260806	ZNF254	Late erythroid cells
4.22865e-07	1.31951	0.843	0.526	0.00265602	OGFRL1	Late erythroid cells
4.23032e-07	1.03611	0.784	0.526	0.00265706	PPP4R1	Late erythroid cells
4.32587e-07	2.83059	0.51	0	0.00271708	AC073210.3	Late erythroid cells
4.35051e-07	1.18876	0.882	0.895	0.00273256	FBXL20	Late erythroid cells
4.41443e-07	1.78807	0.569	0	0.0027727	AC106795.2	Late erythroid cells
4.43347e-07	0.932818	0.863	0.632	0.00278466	TTC21B	Late erythroid cells
4.46323e-07	1.37036	0.882	0.684	0.00280336	UVRAG	Late erythroid cells
4.50055e-07	1.35213	0.902	0.842	0.0028268	ZDHHC2	Late erythroid cells
4.56099e-07	1.39532	0.902	0.842	0.00286476	CALCOCO2	Late erythroid cells
4.56166e-07	0.863423	0.961	1	0.00286518	BRD4	Late erythroid cells
4.58994e-07	1.03157	0.902	0.737	0.00288294	ATXN2L	Late erythroid cells
4.63013e-07	1.1605	0.843	0.684	0.00290818	NEK7	Late erythroid cells
4.75255e-07	0.851373	0.922	0.947	0.00298508	BRD2	Late erythroid cells
4.8465e-07	1.03712	0.902	0.684	0.00304408	PTPN1	Late erythroid cells
4.8849e-07	1.38379	0.765	0.632	0.0030682	ARHGAP19	Late erythroid cells
4.896e-07	1.87692	0.922	0.895	0.00307518	IER2	Late erythroid cells
4.91702e-07	0.721558	0.922	0.947	0.00308838	PAFAH1B2	Late erythroid cells
4.94465e-07	1.33004	0.882	0.632	0.00310574	GBF1	Late erythroid cells
5.01073e-07	0.925018	0.882	0.947	0.00314724	USP24	Late erythroid cells
5.03561e-07	1.18276	0.765	0.474	0.00316287	SPAST	Late erythroid cells
5.0368e-07	1.14983	0.765	0.368	0.00316361	SNIP1	Late erythroid cells
5.04039e-07	1.05536	0.824	0.421	0.00316587	WDFY1	Late erythroid cells
5.04236e-07	1.40051	0.863	0.526	0.00316711	ZNF493	Late erythroid cells
5.11568e-07	1.50468	0.745	0.421	0.00321316	GNPTAB	Late erythroid cells
5.12841e-07	1.31891	0.824	0.526	0.00322116	USP42	Late erythroid cells
5.19779e-07	2.52935	0.784	0.368	0.00326473	HOXA9	Late erythroid cells
5.28316e-07	0.913246	0.824	0.737	0.00331835	KDM1A	Late erythroid cells
5.32249e-07	2.0463	0.725	0.368	0.00334306	CSF3R	Late erythroid cells
5.40933e-07	1.08809	0.941	0.947	0.0033976	PIAS1	Late erythroid cells
5.42464e-07	0.909667	0.922	0.842	0.00340722	UBN1	Late erythroid cells
5.43391e-07	1.07385	0.863	0.737	0.00341304	FEM1B	Late erythroid cells
5.51537e-07	1.06147	0.902	0.842	0.0034642	LARP1	Late erythroid cells
5.53219e-07	0.829436	0.882	0.895	0.00347477	CDC40	Late erythroid cells
5.55663e-07	0.778111	0.98	1	0.00349012	SET	Late erythroid cells
5.56291e-07	0.926412	0.824	0.579	0.00349406	SEC16A	Late erythroid cells
5.57502e-07	1.28419	0.902	0.789	0.00350167	STK4	Late erythroid cells
5.59934e-07	0.763819	0.882	0.789	0.00351694	FAF2	Late erythroid cells
5.60437e-07	1.1769	0.902	0.895	0.0035201	OPA1	Late erythroid cells
5.62511e-07	0.731503	0.824	0.579	0.00353313	SMARCD1	Late erythroid cells
5.63884e-07	1.29459	0.824	0.526	0.00354175	HMBOX1	Late erythroid cells
5.6739e-07	0.942573	0.863	0.684	0.00356378	NR2C2	Late erythroid cells
5.69384e-07	1.83513	0.922	0.526	0.0035763	PTK2B	Late erythroid cells
5.71958e-07	1.35071	0.922	0.684	0.00359247	SEC31A	Late erythroid cells
5.80004e-07	1.43073	0.863	0.684	0.00364301	EXOC4	Late erythroid cells
5.80653e-07	1.6937	0.804	0.684	0.00364708	HIST1H3H	Late erythroid cells
5.83569e-07	2.0144	0.765	0.368	0.0036654	NT5C2	Late erythroid cells
5.90193e-07	0.933923	0.941	0.947	0.003707	MDM4	Late erythroid cells
6.03989e-07	2.32179	0.627	0.158	0.00379365	HIST1H3F	Late erythroid cells
6.10787e-07	2.49024	0.843	0.579	0.00383636	CD63	Late erythroid cells
6.12646e-07	1.85979	0.608	0.105	0.00384803	MYO1D	Late erythroid cells
6.25093e-07	0.855912	0.902	0.789	0.00392621	DDX42	Late erythroid cells
6.28604e-07	2.00705	0.882	0.842	0.00394826	LCP1	Late erythroid cells
6.29368e-07	1.15188	0.98	1	0.00395306	TNRC6B	Late erythroid cells
6.3229e-07	0.957226	0.922	0.842	0.00397141	SMG7	Late erythroid cells
6.41837e-07	1.27735	0.765	0.316	0.00403138	LATS2	Late erythroid cells
6.4413e-07	0.944874	0.765	0.474	0.00404578	BTBD6	Late erythroid cells
6.45762e-07	0.721686	0.98	1	0.00405603	SCAF11	Late erythroid cells
6.573e-07	1.03969	0.882	0.789	0.0041285	USP3	Late erythroid cells
6.76968e-07	0.964496	0.961	0.895	0.00425204	TMEM50A	Late erythroid cells
6.89057e-07	0.860247	0.902	0.789	0.00432797	NPLOC4	Late erythroid cells
6.96252e-07	1.54146	0.824	0.684	0.00437316	LTBP1	Late erythroid cells
7.08539e-07	1.0033	0.941	0.947	0.00445034	UBE2K	Late erythroid cells
7.23747e-07	1.15163	0.765	0.474	0.00454585	SLC35E1	Late erythroid cells
7.25645e-07	1.42969	0.765	0.526	0.00455778	FAM222B	Late erythroid cells
7.31678e-07	1.11866	0.784	0.474	0.00459567	PPP1R35	Late erythroid cells
7.32213e-07	1.09385	0.922	0.947	0.00459903	HIF1A	Late erythroid cells
7.47107e-07	1.15417	0.902	0.842	0.00469258	VPS13A	Late erythroid cells
7.47943e-07	1.14701	0.804	0.526	0.00469783	FRS2	Late erythroid cells
7.50983e-07	0.828961	0.98	0.947	0.00471693	RNMT	Late erythroid cells
7.53076e-07	0.926719	0.824	0.632	0.00473007	RRP36	Late erythroid cells
7.5547e-07	1.28486	0.667	0	0.00474511	CCNG2	Late erythroid cells
7.56377e-07	1.93472	0.804	0.579	0.0047508	PIK3CA	Late erythroid cells
7.58082e-07	1.2404	0.843	1	0.00476151	KDM4C	Late erythroid cells
7.6489e-07	1.74819	0.902	0.842	0.00480427	REL	Late erythroid cells
7.72109e-07	0.89059	0.843	0.684	0.00484962	DUS1L	Late erythroid cells
7.73428e-07	1.15492	0.961	1	0.0048579	NCOA4	Late erythroid cells
7.75722e-07	1.40827	0.824	0.421	0.00487231	CHD3	Late erythroid cells
7.80177e-07	1.0818	0.843	0.579	0.00490029	GALNT2	Late erythroid cells
7.80924e-07	1.17729	0.922	0.632	0.00490498	AGPAT3	Late erythroid cells
7.82196e-07	1.16475	0.745	0.526	0.00491298	HEBP2	Late erythroid cells
7.8861e-07	0.854636	0.804	0.526	0.00495326	PLEKHM1	Late erythroid cells
7.9367e-07	1.24786	0.961	1	0.00498504	CLCN3	Late erythroid cells
7.98695e-07	0.866179	0.843	0.684	0.0050166	XPO6	Late erythroid cells
8.13647e-07	1.00407	0.902	0.737	0.00511052	HOOK3	Late erythroid cells
8.20805e-07	0.801853	0.824	0.526	0.00515548	USF3	Late erythroid cells
8.30393e-07	1.01936	0.941	0.842	0.0052157	YY1AP1	Late erythroid cells
8.38399e-07	1.37802	0.745	0.421	0.00526599	MATR3.1	Late erythroid cells
8.46567e-07	1.58534	0.686	0.421	0.00531729	CD81	Late erythroid cells
8.54943e-07	0.916824	0.961	0.947	0.00536989	SPCS3	Late erythroid cells
8.58967e-07	1.01896	0.961	0.842	0.00539517	ACTN4	Late erythroid cells
8.62516e-07	0.859332	0.863	0.789	0.00541746	CCNT2	Late erythroid cells
8.70237e-07	0.928041	0.647	0.158	0.00546596	SNX15	Late erythroid cells
8.73751e-07	1.2673	0.902	0.842	0.00548803	MTURN	Late erythroid cells
8.82987e-07	0.923153	0.745	0.421	0.00554604	SPIN1	Late erythroid cells
8.89261e-07	1.22383	0.824	0.579	0.00558545	ATP9B	Late erythroid cells
8.90728e-07	0.873028	0.961	1	0.00559466	DNAJB6	Late erythroid cells
8.95212e-07	0.881207	0.824	0.526	0.00562283	PTPN12	Late erythroid cells
9.03596e-07	2.54755	0.745	0.368	0.00567549	GNA15	Late erythroid cells
9.06963e-07	2.50988	0.745	0.368	0.00569663	HSH2D	Late erythroid cells
9.12164e-07	0.93249	0.824	0.632	0.0057293	OTULIN	Late erythroid cells
9.20824e-07	1.08985	0.961	0.842	0.0057837	ARID4A	Late erythroid cells
9.25839e-07	0.792765	0.824	0.368	0.00581519	SMAD1	Late erythroid cells
9.42497e-07	1.0279	0.941	0.895	0.00591982	CAPNS1	Late erythroid cells
9.51968e-07	1.5379	0.863	0.632	0.00597931	BUB1B	Late erythroid cells
9.75161e-07	1.5555	0.804	0.632	0.00612498	KIF14	Late erythroid cells
9.99985e-07	0.866581	0.941	0.947	0.00628091	MKNK2	Late erythroid cells
1.00806e-06	1.12125	0.961	0.947	0.00633162	SSBP3	Late erythroid cells
1.00827e-06	0.954264	0.902	0.895	0.00633293	SDE2	Late erythroid cells
1.01429e-06	1.56125	0.725	0.263	0.00637076	IRAK3	Late erythroid cells
1.03138e-06	1.03408	0.863	0.632	0.00647812	CEP44	Late erythroid cells
1.03992e-06	1.15579	0.941	0.895	0.00653177	IQGAP2	Late erythroid cells
1.04383e-06	0.907933	0.804	0.474	0.00655628	RAB11FIP2	Late erythroid cells
1.04779e-06	1.14023	0.882	0.895	0.00658118	MICAL3	Late erythroid cells
1.06502e-06	1.13402	0.784	0.526	0.00668938	CDR2	Late erythroid cells
1.06568e-06	0.626895	0.843	0.579	0.00669351	SLC35F5	Late erythroid cells
1.09065e-06	1.09119	0.784	0.632	0.00685035	CRCP	Late erythroid cells
1.1119e-06	1.58209	0.902	0.947	0.00698386	SOX6	Late erythroid cells
1.11852e-06	0.796664	0.863	0.579	0.00702544	UPF1	Late erythroid cells
1.11884e-06	0.889766	0.941	0.895	0.00702745	RAB5A	Late erythroid cells
1.12279e-06	0.898791	0.784	0.421	0.00705224	NAA35	Late erythroid cells
1.13008e-06	0.856139	0.804	0.684	0.00709801	ZNF639	Late erythroid cells
1.13627e-06	0.764399	0.98	0.947	0.00713691	KHDRBS1	Late erythroid cells
1.16343e-06	1.26417	0.863	0.789	0.00730751	FBXW11	Late erythroid cells
1.17252e-06	1.15036	0.824	0.526	0.00736462	SRGAP2	Late erythroid cells
1.18382e-06	1.55992	0.824	0.421	0.00743554	MYO9B	Late erythroid cells
1.194e-06	1.34409	0.922	0.842	0.00749949	SYAP1	Late erythroid cells
1.19485e-06	1.4503	0.863	0.526	0.00750487	PINK1	Late erythroid cells
1.20522e-06	-1.23257	0.941	1	0.00756997	RANBP1	Late erythroid cells
1.2172e-06	1.16484	0.824	0.684	0.00764521	SREBF2	Late erythroid cells
1.22439e-06	1.07481	0.824	0.684	0.00769042	NECAP1	Late erythroid cells
1.24426e-06	0.789265	0.863	0.737	0.00781521	ZNF131	Late erythroid cells
1.24659e-06	0.943681	0.863	0.684	0.00782986	EMSY	Late erythroid cells
1.24857e-06	0.619251	0.961	0.947	0.00784226	PNRC2	Late erythroid cells
1.27603e-06	1.40551	0.784	0.526	0.00801473	AGO3	Late erythroid cells
1.2769e-06	1.15218	0.863	0.632	0.00802023	NSUN3	Late erythroid cells
1.27821e-06	0.969229	0.98	0.842	0.00802841	ZRANB2	Late erythroid cells
1.2869e-06	1.04505	0.902	0.684	0.00808301	FAM13B	Late erythroid cells
1.30082e-06	1.66536	0.745	0.316	0.00817047	FZD5	Late erythroid cells
1.31152e-06	1.03559	0.863	0.737	0.00823768	PIK3C3	Late erythroid cells
1.33246e-06	1.51021	0.941	0.842	0.00836921	RAB11A	Late erythroid cells
1.34108e-06	1.37303	0.784	0.474	0.00842332	SNHG12	Late erythroid cells
1.34274e-06	1.04224	0.843	0.737	0.00843378	KIAA0586	Late erythroid cells
1.34417e-06	1.32246	0.922	0.474	0.00844273	HEATR1	Late erythroid cells
1.35054e-06	1.12372	0.843	0.684	0.00848275	CLPTM1L	Late erythroid cells
1.36675e-06	0.982992	0.941	1	0.00858459	TRPM7	Late erythroid cells
1.36899e-06	0.987958	0.843	0.579	0.00859865	RPS6KB1	Late erythroid cells
1.37073e-06	2.28265	0.863	0.632	0.00860953	TIMP1	Late erythroid cells
1.39337e-06	0.812443	0.922	0.684	0.00875176	KIN	Late erythroid cells
1.40221e-06	1.07436	0.98	0.947	0.00880727	FBXO9	Late erythroid cells
1.40479e-06	0.55787	0.765	0.526	0.00882346	ZXDC	Late erythroid cells
1.4398e-06	1.77246	0.569	0.053	0.00904337	HIST1H2BB	Late erythroid cells
1.45672e-06	1.09043	0.882	0.842	0.00914964	RNF220	Late erythroid cells
1.46971e-06	0.764969	0.902	0.895	0.00923127	USP25	Late erythroid cells
1.47948e-06	1.22169	0.706	0.316	0.00929259	RIC1	Late erythroid cells
1.50337e-06	2.26762	0.843	0.474	0.00944267	EBPL	Late erythroid cells
1.50467e-06	0.99026	0.804	0.737	0.00945082	CASC3	Late erythroid cells
1.50707e-06	1.23772	0.765	0.526	0.00946588	ETV3	Late erythroid cells
1.50952e-06	1.34614	0.902	0.895	0.0094813	ANKRD9	Late erythroid cells
1.51213e-06	1.02984	0.765	0.421	0.00949768	ZFAND4	Late erythroid cells
1.52039e-06	0.774544	0.882	0.684	0.00954959	ICE1	Late erythroid cells
1.52423e-06	0.7935	0.784	0.526	0.00957372	LNX2	Late erythroid cells
1.52702e-06	0.922586	0.863	0.474	0.00959122	ATE1	Late erythroid cells
1.52807e-06	1.44503	0.961	0.895	0.0095978	STK11	Late erythroid cells
1.53471e-06	0.939349	0.941	0.947	0.00963954	BBX	Late erythroid cells
1.53486e-06	1.68771	0.784	0.263	0.00964046	FTO	Late erythroid cells
1.54104e-06	0.790953	0.863	0.947	0.0096793	TMEM41B	Late erythroid cells
1.55217e-06	1.16196	0.863	0.842	0.00974916	CCDC91	Late erythroid cells
1.56207e-06	0.986954	0.98	0.947	0.00981139	TERF2IP	Late erythroid cells
1.56612e-06	1.42385	0.824	0.421	0.00983681	MFSD12	Late erythroid cells
1.62266e-06	-0.869242	0.961	1	0.0101919	UQCRQ	Late erythroid cells
1.62276e-06	1.10585	0.804	0.474	0.0101926	IFT80	Late erythroid cells
1.63109e-06	0.796406	0.98	1	0.0102449	TFDP2	Late erythroid cells
1.64824e-06	0.700047	0.941	0.947	0.0103526	PRPF40A	Late erythroid cells
1.69728e-06	1.34171	0.804	0.737	0.0106606	PRRC2B	Late erythroid cells
1.70001e-06	1.02088	0.922	0.842	0.0106777	C6orf62	Late erythroid cells
1.70278e-06	1.5857	0.882	0.737	0.0106952	EZR	Late erythroid cells
1.70698e-06	1.03285	0.902	0.789	0.0107215	FBXL3	Late erythroid cells
1.7404e-06	0.691773	0.725	0.368	0.0109314	TRIM5	Late erythroid cells
1.74366e-06	1.0358	0.902	1	0.0109519	EHBP1L1	Late erythroid cells
1.7463e-06	0.602185	0.961	1	0.0109685	SYF2	Late erythroid cells
1.75365e-06	1.85692	0.745	0.579	0.0110147	ARHGAP15	Late erythroid cells
1.75389e-06	1.22321	0.941	0.684	0.0110162	IPO7	Late erythroid cells
1.76097e-06	0.817913	0.902	0.842	0.0110607	SCAF4	Late erythroid cells
1.76601e-06	1.21394	0.824	0.684	0.0110923	HIST1H2BN	Late erythroid cells
1.76993e-06	1.25612	0.765	0.632	0.0111169	C2CD3	Late erythroid cells
1.77286e-06	1.29063	0.843	0.526	0.0111353	AREL1	Late erythroid cells
1.78218e-06	-4.1778	0.098	1	0.0111939	C7orf73	Late erythroid cells
1.79392e-06	1.20123	0.902	0.684	0.0112676	MFN2	Late erythroid cells
1.79883e-06	-1.8029	0.765	0.842	0.0112985	HIST1H4J	Late erythroid cells
1.80816e-06	1.11582	0.843	0.421	0.0113571	MBTD1	Late erythroid cells
1.84207e-06	1.46205	0.98	0.895	0.01157	ZFP36	Late erythroid cells
1.85217e-06	0.630113	0.843	0.684	0.0116335	ZNF100	Late erythroid cells
1.85963e-06	1.21047	0.941	0.842	0.0116803	PDCD4	Late erythroid cells
1.87763e-06	2.59748	0.569	0	0.0117934	ATP8B4	Late erythroid cells
1.88524e-06	0.901755	0.961	0.895	0.0118412	PPIB	Late erythroid cells
1.89488e-06	1.68511	0.941	0.737	0.0119017	LDHA	Late erythroid cells
1.90817e-06	0.937142	0.922	0.737	0.0119852	VPS4B	Late erythroid cells
1.90824e-06	1.11725	1	0.895	0.0119857	PRDX1	Late erythroid cells
1.91305e-06	0.90674	0.706	0.526	0.0120159	LMTK2	Late erythroid cells
1.92728e-06	0.853836	0.961	1	0.0121053	SLC38A2	Late erythroid cells
1.93081e-06	1.07419	0.784	0.632	0.0121274	CLASP2	Late erythroid cells
1.93658e-06	0.647698	0.941	1	0.0121637	UBXN4	Late erythroid cells
1.94612e-06	2.43063	0.588	0	0.0122236	AC253572.2	Late erythroid cells
1.95161e-06	1.03902	0.882	0.737	0.0122581	GNA13	Late erythroid cells
1.96365e-06	0.996507	0.863	0.526	0.0123337	MCM3AP	Late erythroid cells
1.96999e-06	0.807372	0.922	0.789	0.0123735	IDI1	Late erythroid cells
1.97644e-06	0.631217	0.922	1	0.012414	GTF2B	Late erythroid cells
1.97655e-06	2.21394	0.824	0.737	0.0124147	CREM	Late erythroid cells
1.9766e-06	1.21411	0.922	0.842	0.012415	NFE2L2	Late erythroid cells
1.97961e-06	0.692371	0.824	0.421	0.0124339	FBRSL1	Late erythroid cells
2.02946e-06	1.34859	0.804	0.684	0.0127471	CYSTM1	Late erythroid cells
2.06424e-06	1.94587	0.784	0.684	0.0129655	CRNDE	Late erythroid cells
2.08873e-06	0.954637	0.882	0.789	0.0131193	COPB1	Late erythroid cells
2.10742e-06	1.16858	0.765	0.421	0.0132367	RFNG	Late erythroid cells
2.14868e-06	0.878624	0.824	0.737	0.0134959	EPG5	Late erythroid cells
2.18192e-06	1.32496	0.745	0.316	0.0137046	PHLPP1	Late erythroid cells
2.22551e-06	0.874284	0.824	0.579	0.0139784	VCPIP1	Late erythroid cells
2.23838e-06	0.629675	0.745	0.579	0.0140593	CEP97	Late erythroid cells
2.24286e-06	1.622	0.765	0.421	0.0140874	MBOAT7	Late erythroid cells
2.26813e-06	0.581764	0.824	0.632	0.0142461	PDK1	Late erythroid cells
2.32413e-06	1.0633	0.902	0.737	0.0145979	CFLAR	Late erythroid cells
2.33161e-06	1.06325	0.902	0.789	0.0146448	MOB1A	Late erythroid cells
2.37958e-06	0.910805	0.902	0.737	0.0149462	CACUL1	Late erythroid cells
2.3875e-06	-0.482218	1	1	0.0149959	RPL27A	Late erythroid cells
2.40857e-06	1.12713	0.765	0.684	0.0151282	TNKS	Late erythroid cells
2.41131e-06	1.1609	0.902	0.789	0.0151455	DNAJB14	Late erythroid cells
2.42822e-06	0.810699	0.863	0.684	0.0152516	PURB	Late erythroid cells
2.42839e-06	0.720852	0.902	0.947	0.0152527	ASXL1	Late erythroid cells
2.44712e-06	1.56592	0.922	0.947	0.0153703	JAZF1	Late erythroid cells
2.44914e-06	0.894359	0.922	0.947	0.015383	SLK	Late erythroid cells
2.45264e-06	0.981555	0.922	0.895	0.015405	TOR1AIP2	Late erythroid cells
2.4666e-06	2.29691	0.686	0.316	0.0154927	SMIM24	Late erythroid cells
2.46957e-06	1.26909	0.824	0.789	0.0155114	MBNL3	Late erythroid cells
2.47848e-06	0.726978	0.902	0.947	0.0155673	SHOC2	Late erythroid cells
2.52471e-06	1.5353	0.745	0.316	0.0158577	FRY	Late erythroid cells
2.52581e-06	1.94705	0.706	0.316	0.0158646	ETS2	Late erythroid cells
2.52957e-06	1.25961	0.922	0.947	0.0158882	STAG1	Late erythroid cells
2.54903e-06	1.21595	0.824	0.632	0.0160104	ELP4	Late erythroid cells
2.55628e-06	0.876212	0.961	0.947	0.016056	PAFAH1B1	Late erythroid cells
2.57061e-06	0.814996	0.922	0.737	0.016146	RSBN1	Late erythroid cells
2.57191e-06	1.05056	0.824	0.737	0.0161542	CNNM2	Late erythroid cells
2.58765e-06	1.26156	0.706	0.421	0.016253	UHRF1BP1L	Late erythroid cells
2.6167e-06	1.07597	0.941	1	0.0164355	PPP2R5C	Late erythroid cells
2.61803e-06	1.43544	0.804	0.421	0.0164438	IMPAD1	Late erythroid cells
2.65424e-06	0.843857	0.784	0.421	0.0166713	UBE2Q1	Late erythroid cells
2.65435e-06	1.22134	0.843	0.632	0.0166719	RALGPS2	Late erythroid cells
2.68555e-06	1.12368	0.843	0.684	0.0168679	RNGTT	Late erythroid cells
2.70478e-06	0.969589	0.902	0.684	0.0169887	KDM3A	Late erythroid cells
2.70787e-06	0.739344	0.882	0.842	0.0170081	CUL5	Late erythroid cells
2.73889e-06	0.520776	0.922	0.947	0.017203	UBE3A	Late erythroid cells
2.75377e-06	1.24753	0.549	0.053	0.0172964	LANCL3	Late erythroid cells
2.75422e-06	1.48478	0.765	0.421	0.0172992	TNIK	Late erythroid cells
2.75963e-06	1.95415	0.588	0.158	0.0173332	MGST1	Late erythroid cells
2.78261e-06	0.990805	0.941	1	0.0174775	BRWD1	Late erythroid cells
2.82349e-06	0.980475	0.863	0.737	0.0177343	TPRG1L	Late erythroid cells
2.82879e-06	0.760197	0.804	0.684	0.0177676	UTP3	Late erythroid cells
2.88277e-06	1.29197	0.765	0.421	0.0181067	LYSMD2	Late erythroid cells
2.88822e-06	1.04781	0.824	0.526	0.0181409	METTL16	Late erythroid cells
2.89415e-06	1.11817	0.941	0.895	0.0181781	FAR1	Late erythroid cells
2.90533e-06	1.01643	0.784	0.316	0.0182484	ZNF746	Late erythroid cells
2.9163e-06	1.33286	0.765	0.737	0.0183173	C2orf88	Late erythroid cells
2.92679e-06	0.899625	0.863	0.737	0.0183831	STX16	Late erythroid cells
2.92938e-06	1.06308	0.863	0.842	0.0183995	SCLT1	Late erythroid cells
2.93255e-06	3.74414	0.765	0.842	0.0184193	HBG2	Late erythroid cells
2.93273e-06	0.763168	0.941	0.895	0.0184205	PPP1R12A	Late erythroid cells
2.94816e-06	0.803599	0.941	0.947	0.0185174	CCNI	Late erythroid cells
3.00857e-06	0.798585	0.902	0.789	0.0188968	YTHDC2	Late erythroid cells
3.03608e-06	0.931342	0.824	0.842	0.0190696	CEP192	Late erythroid cells
3.05921e-06	0.934978	0.882	0.737	0.0192149	RC3H2	Late erythroid cells
3.09399e-06	0.712408	0.961	0.895	0.0194333	ARIH2	Late erythroid cells
3.09941e-06	1.51529	0.804	0.368	0.0194674	DUSP6	Late erythroid cells
3.16111e-06	0.853317	0.902	1	0.019855	RB1	Late erythroid cells
3.17759e-06	1.26685	0.824	0.526	0.0199584	R3HCC1L	Late erythroid cells
3.23839e-06	1.33713	0.902	0.895	0.0203403	HSPH1	Late erythroid cells
3.271e-06	0.720628	0.784	0.579	0.0205452	SYNJ1	Late erythroid cells
3.29736e-06	1.4066	0.667	0.316	0.0207107	ZMYM4	Late erythroid cells
3.29775e-06	1.35978	0.784	0.474	0.0207132	RNF149	Late erythroid cells
3.30993e-06	1.31425	0.804	0.526	0.0207897	STK38	Late erythroid cells
3.31213e-06	0.953622	0.843	0.526	0.0208035	SLC39A10	Late erythroid cells
3.34399e-06	1.52954	0.686	0.211	0.0210036	GRB10	Late erythroid cells
3.3522e-06	0.802945	0.922	0.789	0.0210552	RBM22	Late erythroid cells
3.35654e-06	1.34504	0.882	0.579	0.0210824	MSL2	Late erythroid cells
3.39473e-06	0.995629	0.863	0.684	0.0213223	WDR82	Late erythroid cells
3.39543e-06	1.23447	0.804	0.579	0.0213267	ZBTB1	Late erythroid cells
3.4305e-06	0.750399	0.843	0.684	0.021547	PHF12	Late erythroid cells
3.46012e-06	1.53194	0.922	0.789	0.021733	RAC2	Late erythroid cells
3.46765e-06	0.61764	0.902	0.789	0.0217803	OFD1	Late erythroid cells
3.47876e-06	0.868873	0.824	0.684	0.0218501	STX17	Late erythroid cells
3.5407e-06	0.713518	0.961	1	0.0222392	LUC7L3	Late erythroid cells
3.57176e-06	1.08698	0.804	0.421	0.0224343	PAGR1	Late erythroid cells
3.58809e-06	2.10138	0.765	0.737	0.0225368	TMCC2	Late erythroid cells
3.61431e-06	0.79661	0.863	0.789	0.0227015	E2F3	Late erythroid cells
3.62765e-06	1.10802	0.882	0.632	0.0227853	ARCN1	Late erythroid cells
3.66515e-06	0.865999	0.804	0.737	0.0230208	SH2B3	Late erythroid cells
3.77654e-06	1.39552	0.863	0.684	0.0237204	FRMD4A	Late erythroid cells
3.77714e-06	1.38757	0.824	0.474	0.0237242	SWT1	Late erythroid cells
3.77782e-06	0.921444	0.882	0.842	0.0237285	SIN3A	Late erythroid cells
3.79559e-06	1.03844	0.765	0.368	0.0238401	TP53INP1	Late erythroid cells
3.81409e-06	0.933729	0.863	0.579	0.0239563	PSEN1	Late erythroid cells
3.82279e-06	-0.554046	1	1	0.024011	RPS29	Late erythroid cells
3.84347e-06	0.919828	0.843	0.526	0.0241409	ZFYVE1	Late erythroid cells
3.84908e-06	0.751232	0.863	0.789	0.0241761	COX16	Late erythroid cells
3.90156e-06	1.0221	0.941	0.895	0.0245057	ATP13A3	Late erythroid cells
3.90316e-06	0.662206	0.882	0.684	0.0245158	DGKZ	Late erythroid cells
3.90488e-06	1.42545	0.569	0.105	0.0245265	CDKN2A	Late erythroid cells
3.93763e-06	0.958158	0.902	0.842	0.0247322	FAM76B	Late erythroid cells
3.95172e-06	1.63569	0.784	0.368	0.0248207	AHR	Late erythroid cells
3.95409e-06	1.39681	0.843	0.579	0.0248356	AHI1	Late erythroid cells
4.03954e-06	0.511228	0.784	0.632	0.0253723	SMARCD2	Late erythroid cells
4.06297e-06	0.876914	0.863	0.737	0.0255195	C2orf49	Late erythroid cells
4.08381e-06	1.39884	0.922	0.789	0.0256504	NPIPB5	Late erythroid cells
4.11207e-06	0.937117	0.882	0.684	0.0258279	TNPO1	Late erythroid cells
4.12441e-06	0.921934	0.843	0.737	0.0259055	SAMD4B	Late erythroid cells
4.1618e-06	0.902495	0.941	0.842	0.0261402	SERINC3	Late erythroid cells
4.17503e-06	0.848394	0.941	0.895	0.0262234	PDS5A	Late erythroid cells
4.18222e-06	0.643269	0.922	0.895	0.0262685	TAPBP	Late erythroid cells
4.2198e-06	1.12394	0.882	0.684	0.0265046	KLC1	Late erythroid cells
4.21995e-06	1.02657	0.824	0.526	0.0265055	CLN8	Late erythroid cells
4.26959e-06	1.04239	0.824	0.579	0.0268173	ARHGAP21	Late erythroid cells
4.31539e-06	1.14745	0.843	0.579	0.027105	PRKAR2A	Late erythroid cells
4.3591e-06	0.932929	0.922	0.947	0.0273795	NR3C1	Late erythroid cells
4.39532e-06	0.821669	0.745	0.368	0.027607	RNF19B	Late erythroid cells
4.40842e-06	1.12219	0.882	0.579	0.0276893	UBE2W	Late erythroid cells
4.41529e-06	1.01372	0.902	0.947	0.0277324	ATP6V0A1	Late erythroid cells
4.44803e-06	0.837894	0.765	0.474	0.0279381	TIMM23B	Late erythroid cells
4.47275e-06	1.12458	0.824	0.474	0.0280933	VPS13D	Late erythroid cells
4.52726e-06	0.703758	0.961	0.947	0.0284357	KTN1	Late erythroid cells
4.53523e-06	0.793797	0.745	0.368	0.0284858	CCSAP	Late erythroid cells
4.56158e-06	0.911524	0.843	0.579	0.0286513	CFAP36	Late erythroid cells
4.56341e-06	-3.45996	0.098	0.947	0.0286628	UFD1L	Late erythroid cells
4.56361e-06	1.60543	0.725	0.368	0.028664	MAML3	Late erythroid cells
4.58501e-06	1.3434	0.667	0.263	0.0287985	LINC01572	Late erythroid cells
4.60756e-06	1.64202	0.725	0.368	0.0289401	RHOB	Late erythroid cells
4.6178e-06	0.563363	0.804	0.526	0.0290044	UNKL	Late erythroid cells
4.62698e-06	0.726209	0.922	0.947	0.0290621	ZNF800	Late erythroid cells
4.63949e-06	1.20614	0.784	0.579	0.0291407	HIST1H2AE	Late erythroid cells
4.72239e-06	-1.02266	1	1	0.0296613	PPDPF	Late erythroid cells
4.72264e-06	0.763286	0.863	0.895	0.0296629	KPNA1	Late erythroid cells
4.80912e-06	1.09458	0.804	0.474	0.0302061	PARP4	Late erythroid cells
4.8109e-06	0.875872	0.765	0.579	0.0302173	MTMR10	Late erythroid cells
4.87718e-06	2.01925	0.706	0.316	0.0306336	SMYD3	Late erythroid cells
4.89718e-06	0.917693	0.863	0.579	0.0307592	TNK2	Late erythroid cells
4.92268e-06	1.17979	0.882	0.632	0.0309194	ACSL4	Late erythroid cells
5.02744e-06	0.900227	0.824	0.368	0.0315774	ANO10	Late erythroid cells
5.09729e-06	0.944578	0.882	0.789	0.0320161	MGAT4B	Late erythroid cells
5.15808e-06	1.13915	0.863	0.895	0.0323979	SAMD9	Late erythroid cells
5.26729e-06	1.33639	0.784	0.474	0.0330838	ANKIB1	Late erythroid cells
5.32414e-06	0.940633	0.824	0.684	0.0334409	PLEKHB2	Late erythroid cells
5.34215e-06	0.946998	0.843	0.789	0.0335541	CEP295	Late erythroid cells
5.34749e-06	1.5414	0.902	0.684	0.0335876	CASP8	Late erythroid cells
5.39294e-06	1.22755	0.922	0.842	0.033873	PI4KA	Late erythroid cells
5.40037e-06	0.87222	0.902	0.842	0.0339197	XPO1	Late erythroid cells
5.4104e-06	1.37519	0.961	1	0.0339827	SAT1	Late erythroid cells
5.41554e-06	0.970625	0.725	0.421	0.034015	MCU	Late erythroid cells
5.41776e-06	0.561715	0.961	1	0.0340289	RBM25	Late erythroid cells
5.47141e-06	0.630409	0.902	0.947	0.0343659	FUBP1	Late erythroid cells
5.48713e-06	1.63441	0.961	0.947	0.0344646	CLIC1	Late erythroid cells
5.49167e-06	2.29511	0.471	0	0.0344932	AC130456.3	Late erythroid cells
5.52743e-06	0.591004	0.882	0.789	0.0347178	GON4L	Late erythroid cells
5.53364e-06	0.905204	0.804	0.526	0.0347568	PPTC7	Late erythroid cells
5.54608e-06	1.02779	0.882	0.737	0.0348349	RIPK2	Late erythroid cells
5.62169e-06	0.887094	0.843	0.526	0.0353098	ANAPC1	Late erythroid cells
5.63852e-06	1.03267	0.882	0.789	0.0354156	ZNF273	Late erythroid cells
5.72649e-06	0.853616	0.941	0.947	0.0359681	MLXIP	Late erythroid cells
5.72752e-06	0.859911	0.902	0.895	0.0359746	ARID2	Late erythroid cells
5.80367e-06	-3.52488	0.098	0.947	0.0364528	ATP5G1	Late erythroid cells
5.86419e-06	0.712402	0.961	0.947	0.0368329	HNRNPUL1	Late erythroid cells
5.86796e-06	0.829918	0.941	0.947	0.0368567	PCF11	Late erythroid cells
5.87774e-06	0.57275	0.804	0.579	0.0369181	PHC2	Late erythroid cells
5.91741e-06	0.742824	0.863	0.789	0.0371673	DIS3	Late erythroid cells
5.92906e-06	0.937227	0.902	0.737	0.0372404	NCBP3	Late erythroid cells
6.09014e-06	0.906653	0.882	0.737	0.0382522	AKIRIN2	Late erythroid cells
6.1234e-06	0.971732	0.922	0.947	0.0384611	SUZ12	Late erythroid cells
6.1881e-06	0.464127	0.784	0.421	0.0388675	HMGCS1	Late erythroid cells
6.28906e-06	0.899944	0.922	0.895	0.0395016	PTTG1IP	Late erythroid cells
6.40904e-06	0.852715	0.98	1	0.0402552	APLP2	Late erythroid cells
6.41066e-06	1.35453	0.882	0.684	0.0402653	TBC1D22B	Late erythroid cells
6.4129e-06	0.685954	0.882	0.789	0.0402794	SUPT6H	Late erythroid cells
6.42984e-06	0.91108	0.961	0.947	0.0403858	TANK	Late erythroid cells
6.44158e-06	0.941843	0.843	0.842	0.0404596	LEMD3	Late erythroid cells
6.44275e-06	0.86386	0.765	0.474	0.0404669	MAPK9	Late erythroid cells
6.4497e-06	2.07329	0.588	0.211	0.0405105	BCAS3	Late erythroid cells
6.4689e-06	1.10012	0.863	0.842	0.0406311	SNX9	Late erythroid cells
6.49203e-06	0.836643	0.824	0.789	0.0407765	CTDSPL2	Late erythroid cells
6.63523e-06	1.26101	0.725	0.526	0.0416759	BRIP1	Late erythroid cells
6.70603e-06	0.839638	0.824	0.526	0.0421206	TRAPPC8	Late erythroid cells
6.78639e-06	1.05683	0.98	0.895	0.0426253	PPM1A	Late erythroid cells
6.78647e-06	0.577463	1	1	0.0426258	RPL7A	Late erythroid cells
6.83344e-06	1.51984	0.706	0.368	0.0429208	RFX7	Late erythroid cells
6.83483e-06	1.21638	0.863	0.632	0.0429296	AQR	Late erythroid cells
6.86635e-06	1.19749	0.843	0.842	0.0431276	CYTH1	Late erythroid cells
6.87763e-06	1.89334	0.725	0.368	0.0431984	FOXO1	Late erythroid cells
6.87852e-06	-1.72656	0.706	0.895	0.043204	HSPA14	Late erythroid cells
6.9147e-06	0.563126	0.922	1	0.0434313	KAT7	Late erythroid cells
6.9394e-06	-2.98043	0.098	0.947	0.0435864	SEP15	Late erythroid cells
6.99492e-06	0.763452	1	1	0.0439351	NACA	Late erythroid cells
7.05589e-06	0.858473	0.882	0.737	0.044318	ATL2	Late erythroid cells
7.05959e-06	1.16804	0.882	0.684	0.0443413	PITPNB	Late erythroid cells
7.07232e-06	0.655055	0.804	0.526	0.0444213	GATAD1	Late erythroid cells
7.09564e-06	0.826603	0.863	0.842	0.0445677	HSPA13	Late erythroid cells
7.10113e-06	0.639031	0.863	0.789	0.0446022	AKAP17A	Late erythroid cells
7.10267e-06	0.823243	0.882	0.842	0.0446119	TAF7	Late erythroid cells
7.14432e-06	1.4967	0.804	0.579	0.0448734	SLC6A8	Late erythroid cells
7.14492e-06	1.12725	0.824	0.368	0.0448772	MAP2K4	Late erythroid cells
7.1948e-06	1.10371	0.922	0.789	0.0451905	RREB1	Late erythroid cells
7.25295e-06	0.859994	0.941	1	0.0455558	PHIP	Late erythroid cells
7.27978e-06	0.825467	0.824	0.579	0.0457243	LMBRD1	Late erythroid cells
7.30043e-06	1.07439	0.902	0.789	0.045854	CDK5RAP2	Late erythroid cells
7.35862e-06	0.824604	0.961	0.895	0.0462195	NOL7	Late erythroid cells
7.39127e-06	0.922847	0.941	0.842	0.0464245	FAM89B	Late erythroid cells
7.39499e-06	0.892411	0.902	0.895	0.046448	RNF38	Late erythroid cells
7.43425e-06	2.61087	0.745	0.526	0.0466945	PRSS57	Late erythroid cells
7.45707e-06	1.01356	0.824	0.474	0.0468379	MYO9A	Late erythroid cells
7.46847e-06	0.897169	0.882	0.789	0.0469094	TOPBP1	Late erythroid cells
7.53547e-06	1.95888	0.745	0.526	0.0473303	HIST1H2AJ	Late erythroid cells
7.57947e-06	0.843725	0.843	0.842	0.0476066	NDE1	Late erythroid cells
7.61195e-06	0.577188	0.98	1	0.0478107	DDX5	Late erythroid cells
7.62329e-06	0.963373	0.863	0.632	0.0478819	SUPT5H	Late erythroid cells
7.6616e-06	0.920177	0.863	0.789	0.0481225	PLAA	Late erythroid cells
7.69582e-06	0.576429	0.961	1	0.0483374	VAPA	Late erythroid cells
7.75009e-06	0.678099	0.961	1	0.0486783	WSB1	Late erythroid cells
7.77799e-06	0.537663	0.922	0.895	0.0488536	PPP4R2	Late erythroid cells
7.79744e-06	1.63183	0.706	0.526	0.0489757	CBLB	Late erythroid cells
7.80974e-06	1.19954	0.863	0.684	0.049053	DHX40	Late erythroid cells
7.92782e-06	0.72177	0.824	0.737	0.0497947	MTMR6	Late erythroid cells
2.36495e-89	8.5007	0.935	0	2.35643e-85	RACK1	Dendritic cells
6.95359e-79	7.72184	0.935	0	6.92855e-75	ATP5F1E	Dendritic cells
1.2333e-72	7.001	0.935	0	1.22886e-68	ATP5MG	Dendritic cells
8.53713e-69	5.44282	0.978	0.85	8.50639e-65	EEF1G	Dendritic cells
1.47893e-67	6.86263	0.935	0	1.4736e-63	ATP5MC2	Dendritic cells
4.12988e-56	7.69217	0.891	0	4.11502e-52	SNHG29	Dendritic cells
2.5252e-54	5.59275	0.935	0	2.51611e-50	NOP53	Dendritic cells
5.17456e-54	5.69819	0.935	0	5.15594e-50	ATP5F1B	Dendritic cells
7.09152e-54	5.82389	0.935	0.15	7.06599e-50	ATP6V0C	Dendritic cells
5.08546e-53	5.4396	0.935	0	5.06715e-49	TRIR	Dendritic cells
2.57314e-52	5.63845	0.935	0	2.56387e-48	ATP5MC3	Dendritic cells
3.32708e-52	6.60965	0.891	0	3.3151e-48	SNHG6	Dendritic cells
9.26506e-52	5.57691	0.935	0	9.23171e-48	ELOB	Dendritic cells
4.90082e-50	6.47962	0.891	0	4.88318e-46	GAS5	Dendritic cells
1.03547e-49	5.33077	0.935	0	1.03174e-45	ATP5PF	Dendritic cells
1.3387e-49	5.3491	0.935	0	1.33388e-45	ATP5F1D	Dendritic cells
2.10747e-49	4.37084	0.978	0.85	2.09988e-45	NME2	Dendritic cells
1.90675e-48	5.35325	0.935	0	1.89989e-44	ATP5ME	Dendritic cells
2.73857e-48	6.69718	0.891	0	2.72871e-44	SNHG5	Dendritic cells
3.42695e-48	5.22156	0.935	0	3.41461e-44	ATP5F1A	Dendritic cells
1.76014e-46	5.27807	0.935	0	1.75381e-42	ATP5MF	Dendritic cells
1.784e-46	5.01302	0.935	0	1.77758e-42	ATP5F1C	Dendritic cells
2.30091e-46	5.25112	0.935	0	2.29263e-42	SELENOH	Dendritic cells
1.26966e-45	4.92338	0.935	0	1.26509e-41	ATP5PB	Dendritic cells
5.23589e-45	4.89995	0.935	0	5.21704e-41	RTRAF	Dendritic cells
5.32737e-45	5.16821	0.935	0	5.30819e-41	ATP5PO	Dendritic cells
2.24809e-44	4.9884	0.935	0	2.24e-40	SEM1	Dendritic cells
2.33166e-44	5.49228	0.891	0	2.32326e-40	ATP5MPL	Dendritic cells
9.06885e-44	2.54812	0.978	0.9	9.0362e-40	GABARAP	Dendritic cells
2.6218e-42	4.69849	0.935	0	2.61236e-38	RAB5IF	Dendritic cells
3.54257e-42	4.99507	0.913	0	3.52982e-38	ATP5IF1	Dendritic cells
4.58298e-42	4.75159	0.935	0	4.56648e-38	ATP5PD	Dendritic cells
6.95513e-42	5.63045	0.891	0	6.93009e-38	SEPTIN7	Dendritic cells
3.06213e-41	4.62861	0.935	0	3.0511e-37	COPS9	Dendritic cells
5.43537e-41	5.37034	0.891	0	5.4158e-37	ATP5MD	Dendritic cells
7.07211e-40	4.36551	0.935	0	7.04665e-36	SMIM26	Dendritic cells
3.71945e-39	5.25953	0.891	0	3.70606e-35	SEPTIN6	Dendritic cells
4.52333e-39	4.54353	0.935	0	4.50704e-35	SELENOF	Dendritic cells
8.08263e-39	4.36497	0.935	0	8.05353e-35	ELOC	Dendritic cells
5.40044e-38	4.27469	0.935	0	5.381e-34	RTF2	Dendritic cells
6.72483e-38	4.96371	0.891	0	6.70062e-34	TOMM6	Dendritic cells
2.18984e-37	6.39538	0.891	0	2.18195e-33	AC020916.1	Dendritic cells
9.50028e-37	-3.61998	0.696	0.9	9.46608e-33	HNRNPA1L2	Dendritic cells
1.26098e-36	4.3953	0.913	0	1.25644e-32	STMP1	Dendritic cells
4.63968e-36	3.56512	0.978	0.7	4.62298e-32	RNASEK	Dendritic cells
6.83692e-36	4.1372	0.935	0	6.81231e-32	NBDY	Dendritic cells
8.36685e-36	4.25441	0.913	0	8.33672e-32	NSD3	Dendritic cells
9.98091e-36	4.69277	0.891	0	9.94498e-32	RBIS	Dendritic cells
1.18477e-35	4.90218	0.891	0	1.18051e-31	TLE5	Dendritic cells
3.96114e-35	4.248	0.935	0	3.94688e-31	NORAD	Dendritic cells
7.97779e-35	4.49758	0.935	0	7.94907e-31	SELENOK	Dendritic cells
1.57851e-34	4.75091	0.913	0	1.57283e-30	FYB1	Dendritic cells
1.90476e-34	4.66887	0.891	0	1.8979e-30	SNHG32	Dendritic cells
3.83902e-34	1.62706	1	1	3.8252e-30	MT-ATP6	Dendritic cells
4.94689e-34	4.65373	0.891	0	4.92908e-30	MICOS10	Dendritic cells
8.41644e-34	5.51763	0.848	0	8.38614e-30	LINC01578	Dendritic cells
1.04864e-33	4.07504	0.913	0	1.04486e-29	ATP5MC1	Dendritic cells
1.21599e-33	4.62485	0.913	0	1.21161e-29	ARMH1	Dendritic cells
1.26679e-33	4.15487	0.913	0	1.26223e-29	OGA	Dendritic cells
1.23939e-32	3.7615	0.935	0	1.23493e-28	SELENOT	Dendritic cells
1.58004e-32	4.49799	0.891	0	1.57435e-28	SEPTIN2	Dendritic cells
1.99216e-32	1.93647	1	1	1.98499e-28	RPL17	Dendritic cells
4.42552e-32	3.94543	0.891	0	4.40959e-28	REX1BD	Dendritic cells
7.06918e-32	4.55887	0.913	0	7.04373e-28	RFLNB	Dendritic cells
1.27069e-31	4.89666	0.891	0	1.26612e-27	VSIR	Dendritic cells
1.545e-31	4.08528	0.891	0	1.53944e-27	GRK2	Dendritic cells
2.72237e-31	3.97006	0.957	0.5	2.71257e-27	TRAPPC5	Dendritic cells
2.79768e-31	-2.31101	0.891	0.95	2.7876e-27	TIPIN	Dendritic cells
1.62044e-30	3.92832	0.935	0	1.61461e-26	JPT1	Dendritic cells
1.8384e-30	1.56524	1	1	1.83178e-26	GNAS	Dendritic cells
4.39897e-30	4.34138	0.913	0	4.38313e-26	TUT4	Dendritic cells
5.26818e-30	4.62418	0.913	0	5.24922e-26	RIPOR2	Dendritic cells
1.70413e-29	3.66723	0.891	0	1.69799e-25	METTL26	Dendritic cells
1.92921e-29	3.94331	0.891	0	1.92227e-25	SNHG16	Dendritic cells
2.43151e-29	4.05647	0.891	0	2.42276e-25	CIAO2B	Dendritic cells
2.59525e-29	4.33666	0.935	0	2.58591e-25	SELENOS	Dendritic cells
6.37838e-29	4.48957	0.891	0	6.35542e-25	GIHCG	Dendritic cells
7.61197e-29	3.85952	0.891	0	7.58457e-25	RO60	Dendritic cells
1.23426e-28	3.8912	0.913	0	1.22982e-24	PAXX	Dendritic cells
1.39749e-28	4.40061	0.935	0	1.39246e-24	ERBIN	Dendritic cells
3.16495e-28	4.03897	0.87	0	3.15356e-24	AC004687.1	Dendritic cells
3.35217e-28	3.44408	0.913	0	3.3401e-24	MMP24OS	Dendritic cells
4.42473e-28	3.50184	0.978	0.4	4.4088e-24	KDM5B	Dendritic cells
4.6805e-28	1.73357	1	0.95	4.66365e-24	SRRM2	Dendritic cells
5.60831e-28	-4.18781	0.652	1	5.58812e-24	ZNF90	Dendritic cells
9.36189e-28	3.60381	0.913	0	9.32819e-24	SINHCAF	Dendritic cells
1.30543e-27	3.43327	0.913	0	1.30073e-23	NDUFAF8	Dendritic cells
2.06893e-27	4.16749	0.848	0	2.06148e-23	SEPTIN9	Dendritic cells
4.44555e-27	3.32424	0.913	0	4.42955e-23	NIPSNAP2	Dendritic cells
5.97472e-27	3.23865	0.891	0	5.95321e-23	UFD1	Dendritic cells
7.24628e-27	3.40302	0.87	0	7.22019e-23	ARHGAP45	Dendritic cells
1.26597e-26	2.6244	1	0.9	1.26141e-22	VMP1	Dendritic cells
1.36021e-26	3.8961	0.891	0	1.35532e-22	OIP5-AS1	Dendritic cells
1.36076e-26	2.11885	0.978	1	1.35586e-22	EIF4A1	Dendritic cells
2.66081e-26	3.81518	0.891	0	2.65123e-22	TENT5A	Dendritic cells
5.43158e-26	3.5635	0.935	0	5.41203e-22	SPART	Dendritic cells
8.07318e-26	3.31961	0.913	0	8.04412e-22	BUD23	Dendritic cells
8.3914e-26	3.45781	0.891	0	8.36119e-22	WASHC4	Dendritic cells
1.73057e-25	4.39108	0.87	0	1.72434e-21	CYTOR	Dendritic cells
2.0176e-25	4.18143	0.848	0	2.01034e-21	CERT1	Dendritic cells
4.54632e-25	1.86117	0.957	0.85	4.52995e-21	MAP2K2	Dendritic cells
6.06015e-25	2.42023	0.978	0.75	6.03834e-21	DDX39B	Dendritic cells
6.19481e-25	2.64249	0.978	0.75	6.1725e-21	UBE2V1	Dendritic cells
8.66398e-25	3.48648	0.87	0	8.63279e-21	SELENOW	Dendritic cells
9.20828e-25	3.68446	0.848	0	9.17513e-21	MICOS13	Dendritic cells
2.70295e-24	3.70844	0.913	0	2.69322e-20	TENT2	Dendritic cells
2.81654e-24	4.44709	0.87	0	2.80641e-20	ATP2B1-AS1	Dendritic cells
3.03576e-24	4.06759	0.891	0	3.02483e-20	SNHG3	Dendritic cells
5.68581e-24	2.87302	0.913	0	5.66534e-20	UTP11	Dendritic cells
5.77783e-24	3.18143	0.978	0.8	5.75703e-20	MT-ATP8	Dendritic cells
6.30292e-24	3.14081	0.891	0	6.28022e-20	MESD	Dendritic cells
7.38284e-24	3.35126	0.87	0	7.35627e-20	GABPB1-IT1	Dendritic cells
8.96612e-24	3.12588	0.891	0	8.93384e-20	MCRIP1	Dendritic cells
1.2859e-23	3.09585	0.913	0	1.28128e-19	MIA2	Dendritic cells
1.41607e-23	-2.7141	0.978	1	1.41097e-19	NBEAL1	Dendritic cells
1.7202e-23	3.2789	0.891	0	1.71401e-19	TNFSF13	Dendritic cells
2.06324e-23	3.60207	0.87	0	2.05581e-19	RESF1	Dendritic cells
2.91488e-23	3.95408	0.913	0	2.90438e-19	PCNX1	Dendritic cells
4.5124e-23	3.82068	0.913	0	4.49615e-19	CRYBG1	Dendritic cells
1.03104e-22	1.25558	1	0.95	1.02733e-18	YY1	Dendritic cells
1.43039e-22	1.34906	0.978	0.9	1.42524e-18	PHF3	Dendritic cells
1.52148e-22	4.5798	0.848	0	1.51601e-18	AC007952.4	Dendritic cells
1.54971e-22	2.32321	0.957	0.95	1.54413e-18	PIK3R1	Dendritic cells
2.1439e-22	3.25805	0.913	0.4	2.13618e-18	MRPS24	Dendritic cells
2.47154e-22	1.91491	1	1	2.46264e-18	STAT3	Dendritic cells
3.75496e-22	3.22759	0.935	0.95	3.74144e-18	MTRNR2L12	Dendritic cells
3.96245e-22	2.76387	0.87	0	3.94818e-18	NAXE	Dendritic cells
7.16036e-22	3.15748	0.87	0	7.13458e-18	FAM174C	Dendritic cells
7.84237e-22	1.34724	1	1	7.81414e-18	PRRC2C	Dendritic cells
8.58094e-22	3.15049	0.87	0	8.55005e-18	SLC66A2	Dendritic cells
1.09159e-21	2.78666	0.87	0	1.08766e-17	THAP12	Dendritic cells
1.31057e-21	2.06574	1	0.85	1.30585e-17	PSMA6	Dendritic cells
1.45608e-21	-1.11906	1	1	1.45084e-17	RPL21	Dendritic cells
1.45801e-21	2.88202	1	0.9	1.45276e-17	MED13L	Dendritic cells
1.5087e-21	1.85627	1	1	1.50327e-17	JUND	Dendritic cells
1.82734e-21	2.48493	1	0.9	1.82076e-17	MACF1	Dendritic cells
1.98673e-21	3.69096	0.913	0	1.97957e-17	PCLAF	Dendritic cells
2.11729e-21	3.36533	0.87	0	2.10967e-17	TASOR2	Dendritic cells
2.22502e-21	3.5284	0.87	0	2.21701e-17	TENT4B	Dendritic cells
2.4266e-21	3.98811	0.826	0	2.41786e-17	AC103591.3	Dendritic cells
2.49711e-21	3.13052	0.891	0	2.48812e-17	MACO1	Dendritic cells
5.03139e-21	2.76239	0.848	0	5.01328e-17	EBLN3P	Dendritic cells
7.00678e-21	2.68778	0.891	0	6.98156e-17	NKAPD1	Dendritic cells
7.98842e-21	1.81273	0.978	1	7.95966e-17	DYNC1H1	Dendritic cells
8.70909e-21	2.96726	0.848	0	8.67773e-17	NCBP2AS2	Dendritic cells
1.08764e-20	3.03613	0.848	0	1.08373e-16	CIAO2A	Dendritic cells
1.18205e-20	2.73981	0.913	0	1.17779e-16	MTREX	Dendritic cells
1.24012e-20	2.78255	0.891	0	1.23565e-16	VIRMA	Dendritic cells
1.24462e-20	3.0985	0.87	0	1.24014e-16	HNRNPA1P48	Dendritic cells
2.06372e-20	3.47109	0.848	0	2.05629e-16	ITPRID2	Dendritic cells
3.06077e-20	3.13593	0.826	0	3.04975e-16	SNHG1	Dendritic cells
3.10212e-20	-4.65926	0.5	0.95	3.09095e-16	IGHA1	Dendritic cells
3.36466e-20	2.99308	0.913	0.15	3.35255e-16	SEPHS2	Dendritic cells
3.58968e-20	2.79104	0.848	0	3.57676e-16	HIKESHI	Dendritic cells
3.63085e-20	3.1326	0.848	0	3.61778e-16	DANCR	Dendritic cells
4.26435e-20	1.30795	0.978	1	4.249e-16	SFPQ	Dendritic cells
4.55809e-20	3.26026	0.87	0	4.54168e-16	ZNF433-AS1	Dendritic cells
4.66051e-20	2.69719	0.87	0	4.64373e-16	MRE11	Dendritic cells
5.62323e-20	2.71204	0.913	0	5.60299e-16	WASHC3	Dendritic cells
6.27193e-20	3.46129	0.891	0	6.24936e-16	BABAM2	Dendritic cells
6.41028e-20	3.07247	0.87	0	6.38721e-16	CCDC18-AS1	Dendritic cells
1.01963e-19	3.05638	0.957	0.75	1.01596e-15	ITPR1	Dendritic cells
1.05895e-19	3.51698	0.783	0	1.05514e-15	CALHM6	Dendritic cells
1.0702e-19	2.90375	0.978	0.45	1.06635e-15	GNG10	Dendritic cells
1.37367e-19	2.55366	0.848	0	1.36872e-15	ILF3-DT	Dendritic cells
1.61775e-19	1.67252	1	0.85	1.61193e-15	RAB14	Dendritic cells
1.82507e-19	3.80858	0.891	0	1.8185e-15	MCUB	Dendritic cells
2.0973e-19	1.28264	1	1	2.08975e-15	HNRNPU	Dendritic cells
2.1534e-19	0.881917	1	1	2.14565e-15	TPM3	Dendritic cells
2.15832e-19	1.12349	1	1	2.15055e-15	SF3B1	Dendritic cells
2.16117e-19	4.38517	0.957	0.55	2.15339e-15	ATP8B4	Dendritic cells
2.30442e-19	2.97173	0.891	0.6	2.29612e-15	HIST1H1E	Dendritic cells
2.31379e-19	2.67959	0.87	0	2.30546e-15	CYBC1	Dendritic cells
2.39407e-19	-1.91547	0.935	1	2.38545e-15	MRPL23	Dendritic cells
2.77606e-19	3.24188	0.848	0	2.76607e-15	AC016831.5	Dendritic cells
2.80354e-19	2.51548	0.957	0.2	2.79345e-15	MRPL38	Dendritic cells
3.12909e-19	2.77734	0.87	0	3.11783e-15	MARF1	Dendritic cells
3.13498e-19	2.71189	0.957	0.5	3.12369e-15	RELL1	Dendritic cells
3.2665e-19	2.12962	0.935	0.7	3.25474e-15	RBM27	Dendritic cells
4.36578e-19	2.76999	0.87	0	4.35006e-15	CENPX	Dendritic cells
4.41495e-19	2.98781	0.848	0	4.39906e-15	TUT7	Dendritic cells
5.40883e-19	1.47669	0.978	1	5.38935e-15	HSP90AB1	Dendritic cells
5.4806e-19	3.0866	0.891	0	5.46087e-15	PCNX4	Dendritic cells
6.37181e-19	2.8557	0.87	0	6.34887e-15	DMAC1	Dendritic cells
6.50363e-19	2.70025	0.87	0	6.48021e-15	CNOT9	Dendritic cells
6.52641e-19	-1.18753	1	1	6.50292e-15	UQCRQ	Dendritic cells
8.27889e-19	2.43656	0.891	0	8.24908e-15	INTS11	Dendritic cells
8.50312e-19	-1.39587	0.978	1	8.47251e-15	TMED2	Dendritic cells
8.62596e-19	2.80985	1	0.75	8.59491e-15	CDK6	Dendritic cells
9.02901e-19	2.40893	0.87	0	8.9965e-15	WASHC2C	Dendritic cells
9.12594e-19	-2.06425	0.978	1	9.09308e-15	NPC2	Dendritic cells
9.41401e-19	2.61428	0.891	0	9.38012e-15	WASHC1	Dendritic cells
1.43212e-18	1.85347	0.935	0.75	1.42697e-14	PIK3CG	Dendritic cells
1.81559e-18	1.81939	0.957	0.8	1.80905e-14	IER5	Dendritic cells
1.84305e-18	2.89953	0.891	0	1.83642e-14	NSD2	Dendritic cells
1.88653e-18	2.10129	0.957	0.95	1.87974e-14	ITGA4	Dendritic cells
2.24861e-18	2.85957	0.891	0	2.24052e-14	CFAP298	Dendritic cells
2.32616e-18	3.34229	0.848	0	2.31779e-14	ECPAS	Dendritic cells
2.50787e-18	2.68478	0.935	0.7	2.49884e-14	CDK13	Dendritic cells
2.5925e-18	2.72011	0.87	0.2	2.58316e-14	MFSD14C	Dendritic cells
2.79775e-18	2.84477	0.848	0	2.78768e-14	ANTKMT	Dendritic cells
2.83719e-18	2.40663	0.978	0.65	2.82698e-14	SARNP	Dendritic cells
2.93448e-18	1.93807	0.957	0.75	2.92391e-14	C17orf49	Dendritic cells
2.95593e-18	2.19721	0.826	0	2.94529e-14	TEN1	Dendritic cells
3.00458e-18	2.30562	0.913	0	2.99377e-14	PIP4P1	Dendritic cells
3.26314e-18	-1.67391	0.978	1	3.25139e-14	AP1S2	Dendritic cells
3.5944e-18	2.45657	0.87	0	3.58146e-14	ELOA	Dendritic cells
3.60489e-18	2.1558	0.978	0.85	3.59192e-14	GLS	Dendritic cells
4.13086e-18	4.06539	0.848	0	4.11599e-14	NIBAN1	Dendritic cells
4.1523e-18	-1.08838	1	1	4.13736e-14	TMEM258	Dendritic cells
4.27168e-18	1.54367	0.978	0.8	4.25631e-14	CD46	Dendritic cells
4.49548e-18	2.32052	0.913	0	4.4793e-14	ETFRF1	Dendritic cells
4.56329e-18	2.42791	0.957	0.75	4.54687e-14	ANKHD1	Dendritic cells
4.79632e-18	2.4587	0.848	0	4.77905e-14	ZNRD2	Dendritic cells
5.13114e-18	1.36158	0.978	0.9	5.11267e-14	CDV3	Dendritic cells
6.03653e-18	4.01403	0.891	0	6.0148e-14	COP1	Dendritic cells
6.61507e-18	1.33669	0.978	0.8	6.59125e-14	PJA2	Dendritic cells
6.66816e-18	1.43289	0.978	0.85	6.64416e-14	FXR1	Dendritic cells
6.6897e-18	-1.4117	1	1	6.66561e-14	TMSB4X	Dendritic cells
6.81176e-18	3.61028	0.804	0	6.78724e-14	SEPTIN11	Dendritic cells
7.03305e-18	2.12381	0.891	0	7.00773e-14	QTRT2	Dendritic cells
8.90756e-18	2.4474	0.957	0.8	8.87549e-14	ARID1B	Dendritic cells
9.17094e-18	2.69811	0.848	0	9.13792e-14	AC118549.1	Dendritic cells
9.63814e-18	2.57263	0.804	0	9.60344e-14	GET3	Dendritic cells
1.13781e-17	2.19127	0.891	0	1.13371e-13	EEF1AKMT2	Dendritic cells
1.14498e-17	1.13852	1	1	1.14086e-13	PNRC1	Dendritic cells
1.18915e-17	3.97968	0.87	0	1.18487e-13	MRTFA	Dendritic cells
1.22766e-17	2.43869	0.913	0	1.22324e-13	VPS26C	Dendritic cells
1.49389e-17	1.15991	0.978	1	1.48851e-13	TAF1D	Dendritic cells
1.51804e-17	1.73474	1	1	1.51258e-13	TAF10	Dendritic cells
1.62308e-17	2.38186	0.848	0	1.61723e-13	ODR4	Dendritic cells
1.66864e-17	2.30717	0.978	0.7	1.66263e-13	LCOR	Dendritic cells
2.13009e-17	2.52141	0.913	0	2.12243e-13	SQOR	Dendritic cells
2.50352e-17	2.82317	0.87	0	2.49451e-13	CGAS	Dendritic cells
2.65679e-17	1.80556	1	0.85	2.64722e-13	NUFIP2	Dendritic cells
2.75353e-17	2.32114	0.87	0	2.74362e-13	SLC66A3	Dendritic cells
3.69394e-17	2.09731	0.87	0	3.68064e-13	NEPRO	Dendritic cells
3.74988e-17	2.67728	0.978	0.65	3.73638e-13	NFIL3	Dendritic cells
3.79946e-17	3.29597	0.957	0.6	3.78578e-13	FTX	Dendritic cells
4.38389e-17	2.34357	0.891	0	4.36811e-13	CCDC32	Dendritic cells
4.60059e-17	2.22519	0.848	0	4.58403e-13	WASHC2A	Dendritic cells
4.62838e-17	3.0561	0.891	0	4.61172e-13	SHLD2	Dendritic cells
4.76459e-17	2.76105	0.978	0.75	4.74744e-13	PLCG2	Dendritic cells
4.94521e-17	2.55628	0.848	0	4.92741e-13	DMAC2L	Dendritic cells
4.9612e-17	2.93654	0.891	0	4.94334e-13	PCBP1-AS1	Dendritic cells
5.02079e-17	2.92699	0.848	0	5.00271e-13	ADA2	Dendritic cells
5.75845e-17	1.15559	0.978	0.95	5.73772e-13	PRPF4B	Dendritic cells
5.80938e-17	-1.24091	1	1	5.78847e-13	B2M	Dendritic cells
5.99508e-17	2.95678	0.957	0.65	5.9735e-13	BRAF	Dendritic cells
6.48821e-17	2.17152	0.891	0	6.46485e-13	TOMM70	Dendritic cells
7.35977e-17	2.8043	0.848	0	7.33327e-13	AC090559.1	Dendritic cells
7.56601e-17	2.41756	0.87	0	7.53877e-13	CZIB	Dendritic cells
9.01251e-17	2.37704	0.913	0	8.98007e-13	PLPBP	Dendritic cells
1.02779e-16	2.35932	1	0.85	1.02409e-12	ETS2	Dendritic cells
1.09143e-16	4.29745	0.783	0	1.0875e-12	AC020656.1	Dendritic cells
1.23865e-16	2.42265	0.87	0	1.23419e-12	AC025159.1	Dendritic cells
1.48269e-16	0.808849	1	1	1.47735e-12	NSA2	Dendritic cells
1.62239e-16	2.94843	0.804	0	1.61655e-12	DIPK2A	Dendritic cells
1.64272e-16	2.78708	0.804	0	1.6368e-12	OTULINL	Dendritic cells
1.65317e-16	2.13776	0.848	0	1.64722e-12	RETREG2	Dendritic cells
1.78866e-16	0.98385	0.978	1	1.78222e-12	SET	Dendritic cells
1.96249e-16	2.17629	0.826	0	1.95543e-12	DELE1	Dendritic cells
2.09943e-16	1.61787	1	0.95	2.09187e-12	KAT6B	Dendritic cells
2.53353e-16	2.51762	0.891	0	2.52441e-12	SMIM30	Dendritic cells
2.87113e-16	2.44657	0.913	0	2.8608e-12	KHDC4	Dendritic cells
2.87356e-16	2.95261	0.978	0.9	2.86321e-12	JARID2	Dendritic cells
2.92266e-16	1.43697	0.957	0.8	2.91214e-12	ZNF24	Dendritic cells
3.28145e-16	2.38047	0.804	0	3.26964e-12	SNHG17	Dendritic cells
3.33417e-16	2.7437	0.978	0.8	3.32216e-12	SPAG9	Dendritic cells
3.79982e-16	1.44307	1	1	3.78614e-12	DDX17	Dendritic cells
3.8347e-16	2.44457	0.804	0	3.82089e-12	DENND10	Dendritic cells
4.19327e-16	1.78727	0.935	0.8	4.17818e-12	RNF19A	Dendritic cells
4.46943e-16	-2.76288	0.739	0.95	4.45334e-12	UQCRHL	Dendritic cells
4.53596e-16	1.66191	0.978	0.75	4.51963e-12	RLIM	Dendritic cells
4.59185e-16	2.03888	1	0.95	4.57532e-12	HIF1A	Dendritic cells
4.80103e-16	-1.59918	0.978	1	4.78375e-12	SEC61G	Dendritic cells
4.99878e-16	2.58185	0.978	0.8	4.98078e-12	ATP13A3	Dendritic cells
5.41066e-16	2.65314	0.957	0.8	5.39118e-12	DYRK1A	Dendritic cells
5.46124e-16	-1.06621	1	1	5.44158e-12	SNRPE	Dendritic cells
5.93828e-16	1.58412	0.957	0.9	5.91691e-12	PPP1R15B	Dendritic cells
6.98538e-16	2.17314	0.891	0	6.96023e-12	YJU2	Dendritic cells
7.11076e-16	2.24121	0.957	0.85	7.08516e-12	NRIP1	Dendritic cells
7.42498e-16	2.84873	0.804	0	7.39825e-12	PRXL2C	Dendritic cells
7.51459e-16	2.87827	0.848	0	7.48754e-12	GRK3	Dendritic cells
8.41079e-16	2.67312	0.978	0.65	8.38051e-12	RCOR1	Dendritic cells
9.11658e-16	1.10353	0.978	1	9.08376e-12	BZW1	Dendritic cells
9.97016e-16	1.03829	0.978	1	9.93427e-12	HNRNPD	Dendritic cells
1.01956e-15	2.03298	0.935	1	1.01589e-11	H1FX	Dendritic cells
1.04183e-15	1.39334	0.978	1	1.03808e-11	TPM4	Dendritic cells
1.06403e-15	2.8494	0.804	0	1.0602e-11	TASOR	Dendritic cells
1.1358e-15	2.18543	0.978	0.7	1.13171e-11	STK26	Dendritic cells
1.31375e-15	3.30207	0.826	0	1.30902e-11	MAP3K20	Dendritic cells
1.33542e-15	2.4334	0.804	0.05	1.33061e-11	BOLA2	Dendritic cells
1.41802e-15	4.3941	0.87	0	1.41292e-11	LRMDA	Dendritic cells
1.42752e-15	0.921052	1	1	1.42238e-11	KHDRBS1	Dendritic cells
1.44427e-15	-0.868787	1	1	1.43907e-11	OST4	Dendritic cells
1.52766e-15	2.54723	0.826	0	1.52216e-11	AC005261.1	Dendritic cells
1.57892e-15	2.17529	0.804	0	1.57323e-11	COA8	Dendritic cells
1.60114e-15	3.40542	0.804	0	1.59538e-11	AL021155.5	Dendritic cells
1.75214e-15	2.75997	0.87	0	1.74584e-11	TENT4A	Dendritic cells
1.78393e-15	2.7372	0.848	0	1.77751e-11	RELCH	Dendritic cells
1.9106e-15	2.22704	0.848	0	1.90373e-11	MCRIP2	Dendritic cells
1.9438e-15	3.50949	0.848	0	1.9368e-11	FAM30A	Dendritic cells
2.16717e-15	1.38884	0.978	1	2.15937e-11	CELF2	Dendritic cells
2.51538e-15	1.75667	0.957	0.6	2.50632e-11	CHD8	Dendritic cells
3.03382e-15	1.90223	0.935	0.55	3.0229e-11	ZNF217	Dendritic cells
3.72808e-15	0.801946	1	1	3.71466e-11	TPT1	Dendritic cells
3.79896e-15	1.21537	0.957	0.9	3.78529e-11	CTCF	Dendritic cells
4.03095e-15	1.8581	0.957	0.8	4.01644e-11	KAT6A	Dendritic cells
4.25523e-15	3.16498	0.978	0.55	4.23992e-11	PDE4D	Dendritic cells
4.42365e-15	2.66397	0.935	0.3	4.40773e-11	CYP51A1	Dendritic cells
4.54562e-15	2.29191	0.87	0	4.52926e-11	DGLUCY	Dendritic cells
4.61987e-15	-1.22247	1	1	4.60324e-11	RPL7	Dendritic cells
4.93539e-15	0.964243	1	1	4.91762e-11	ZFAS1	Dendritic cells
5.28735e-15	2.16439	0.826	0	5.26831e-11	PIP4P2	Dendritic cells
5.40008e-15	1.29328	0.935	0.9	5.38064e-11	USP22	Dendritic cells
6.76539e-15	2.6943	0.87	0	6.74103e-11	TENT5C	Dendritic cells
6.86119e-15	2.1953	0.848	0	6.83649e-11	RAB30-DT	Dendritic cells
6.89345e-15	1.5332	0.957	0.9	6.86864e-11	SPEN	Dendritic cells
8.03348e-15	1.46601	0.957	0.35	8.00456e-11	ABHD16A	Dendritic cells
8.47838e-15	1.48186	0.978	0.9	8.44786e-11	SMARCC1	Dendritic cells
8.53861e-15	1.46302	0.978	0.9	8.50787e-11	CNOT2	Dendritic cells
8.88864e-15	-3.58696	0.587	1	8.85664e-11	IGLC2	Dendritic cells
9.04096e-15	2.76957	0.761	0	9.00841e-11	AC044849.1	Dendritic cells
9.23014e-15	2.60856	0.957	0.75	9.19691e-11	ARIH1	Dendritic cells
9.30733e-15	1.7276	0.978	0.75	9.27382e-11	RIOK3	Dendritic cells
9.45506e-15	2.1587	0.913	0	9.42103e-11	WASHC5	Dendritic cells
9.6059e-15	1.87691	0.826	0	9.57132e-11	ABRAXAS2	Dendritic cells
9.61798e-15	3.61819	0.978	0.8	9.58336e-11	SIK3	Dendritic cells
1.08464e-14	2.34404	0.891	0	1.08074e-10	SELENOO	Dendritic cells
1.09101e-14	1.47504	0.978	0.85	1.08708e-10	ZNF326	Dendritic cells
1.12917e-14	1.73678	0.978	0.85	1.12511e-10	UBE2S	Dendritic cells
1.17293e-14	1.86146	0.978	0.9	1.16871e-10	DIAPH1	Dendritic cells
1.18081e-14	2.34519	0.978	0.65	1.17656e-10	HSH2D	Dendritic cells
1.20161e-14	1.78807	0.957	0.75	1.19728e-10	SPTAN1	Dendritic cells
1.34658e-14	2.01168	0.783	0	1.34173e-10	ABRAXAS1	Dendritic cells
1.3943e-14	2.14702	0.848	0	1.38928e-10	STN1	Dendritic cells
1.44344e-14	2.83386	0.848	0	1.43825e-10	ARMH3	Dendritic cells
1.51654e-14	3.16369	0.891	0.75	1.51108e-10	EGR1	Dendritic cells
1.52483e-14	-1.02582	1	1	1.51934e-10	FKBP1A	Dendritic cells
1.55522e-14	1.91211	0.891	0.35	1.54962e-10	WBP1	Dendritic cells
1.59295e-14	-0.801145	1	1	1.58722e-10	TMA7	Dendritic cells
1.78033e-14	2.23462	0.804	0	1.77392e-10	NUP42	Dendritic cells
1.90257e-14	1.94867	0.804	0	1.89572e-10	HDGFL2	Dendritic cells
1.95262e-14	2.58025	0.848	0	1.94559e-10	ILRUN	Dendritic cells
2.00321e-14	2.20484	0.891	0.3	1.996e-10	HMGN4	Dendritic cells
2.03125e-14	1.1632	0.957	0.85	2.02393e-10	BLOC1S6	Dendritic cells
2.06743e-14	2.55166	1	0.8	2.05999e-10	BACH1	Dendritic cells
2.11409e-14	0.937663	0.978	1	2.10648e-10	PTP4A2	Dendritic cells
2.13366e-14	1.9665	0.804	0	2.12598e-10	AC100810.1	Dendritic cells
2.16626e-14	2.77726	0.783	0	2.15846e-10	AC114760.2	Dendritic cells
2.20196e-14	1.6838	0.957	0.8	2.19403e-10	SMARCA2	Dendritic cells
2.23539e-14	1.79974	0.87	0	2.22734e-10	MAIP1	Dendritic cells
2.29316e-14	2.70924	0.957	0.8	2.28491e-10	AHR	Dendritic cells
2.47541e-14	2.13177	0.848	0	2.4665e-10	MIGA1	Dendritic cells
2.58529e-14	2.29569	0.891	0.2	2.57598e-10	BCKDHA	Dendritic cells
2.64013e-14	2.4998	0.87	0	2.63062e-10	ARHGEF18	Dendritic cells
2.64944e-14	-3.07546	0.913	1	2.6399e-10	ALDOA	Dendritic cells
2.65461e-14	3.2925	0.957	0.7	2.64505e-10	MAML3	Dendritic cells
2.75391e-14	2.59474	0.848	0	2.744e-10	NECTIN2	Dendritic cells
2.76282e-14	1.5502	0.978	0.75	2.75288e-10	ACBD3	Dendritic cells
2.8236e-14	3.51596	0.826	0	2.81344e-10	LINC00513	Dendritic cells
3.18252e-14	2.35279	0.978	0.75	3.17106e-10	ARL8B	Dendritic cells
3.25936e-14	0.925942	1	1	3.24762e-10	MZT2B	Dendritic cells
3.31194e-14	1.6713	0.957	0.8	3.30002e-10	ZBTB7A	Dendritic cells
3.4251e-14	2.12717	0.957	0.75	3.41277e-10	KANSL1	Dendritic cells
3.42516e-14	2.23143	0.804	0	3.41283e-10	AC092821.3	Dendritic cells
3.51533e-14	-0.882775	1	1	3.50268e-10	OAZ1	Dendritic cells
3.9019e-14	0.992429	0.957	0.95	3.88786e-10	KDELR1	Dendritic cells
3.90679e-14	1.97167	0.978	0.9	3.89273e-10	METRNL	Dendritic cells
3.91092e-14	2.10629	0.957	0.8	3.89684e-10	RC3H1	Dendritic cells
4.04023e-14	1.44357	0.978	0.9	4.02568e-10	KDM5A	Dendritic cells
4.4605e-14	1.92358	1	0.95	4.44444e-10	ELF1	Dendritic cells
4.69875e-14	-2.18749	0.848	0.9	4.68183e-10	BEST1	Dendritic cells
4.75368e-14	1.75051	0.957	0.9	4.73656e-10	KPNA4	Dendritic cells
4.97558e-14	1.9748	0.87	0	4.95767e-10	EIPR1	Dendritic cells
4.99974e-14	2.49018	0.783	0	4.98174e-10	AC008875.3	Dendritic cells
5.13393e-14	1.93915	0.87	0	5.11544e-10	FBH1	Dendritic cells
5.28713e-14	3.80912	0.913	0.35	5.2681e-10	PLCB1	Dendritic cells
5.39196e-14	2.21109	0.891	0	5.37255e-10	TOGARAM1	Dendritic cells
5.71932e-14	2.18699	0.804	0	5.69873e-10	UPK3BL1	Dendritic cells
5.75353e-14	1.27662	1	0.9	5.73282e-10	MIER1	Dendritic cells
6.11919e-14	2.16196	0.957	0.65	6.09716e-10	MDM2	Dendritic cells
6.20232e-14	2.0215	0.978	0.8	6.17999e-10	YTHDF3	Dendritic cells
6.23397e-14	1.87759	0.848	0	6.21153e-10	TLNRD1	Dendritic cells
6.55582e-14	-0.989376	1	1	6.53222e-10	COX7A2	Dendritic cells
6.84805e-14	1.79393	0.935	0.65	6.82339e-10	TRAPPC10	Dendritic cells
7.41614e-14	4.01252	0.739	0	7.38945e-10	AC253572.2	Dendritic cells
7.76382e-14	1.28945	0.957	1	7.73587e-10	IRF1	Dendritic cells
7.88184e-14	2.2642	0.957	0.85	7.85347e-10	PDE7A	Dendritic cells
7.95508e-14	1.64085	0.978	1	7.92644e-10	RAP1B	Dendritic cells
7.98787e-14	1.6205	0.957	0.9	7.95911e-10	RICTOR	Dendritic cells
8.01938e-14	2.06957	0.957	0.8	7.99051e-10	ZFR	Dendritic cells
8.39926e-14	1.37865	0.978	0.75	8.36902e-10	DNAJC21	Dendritic cells
9.07709e-14	2.02514	0.848	0	9.04441e-10	AC010642.2	Dendritic cells
9.61908e-14	1.13736	1	1	9.58445e-10	FMNL1	Dendritic cells
9.90662e-14	3.50015	0.957	0.65	9.87095e-10	FNDC3B	Dendritic cells
1.02409e-13	1.50834	0.978	0.8	1.0204e-09	CPT1A	Dendritic cells
1.0558e-13	1.7239	0.957	0.6	1.05199e-09	JDP2	Dendritic cells
1.06571e-13	2.10748	0.978	0.75	1.06187e-09	CDC73	Dendritic cells
1.10711e-13	1.11001	0.957	0.75	1.10313e-09	BRD7	Dendritic cells
1.18216e-13	2.5521	0.783	0	1.17791e-09	AL034397.3	Dendritic cells
1.20727e-13	2.89891	0.935	0.85	1.20293e-09	CHST11	Dendritic cells
1.21307e-13	1.58964	1	0.85	1.2087e-09	VPS13C	Dendritic cells
1.2794e-13	1.56175	0.935	0.75	1.27479e-09	TPP2	Dendritic cells
1.3381e-13	1.28539	0.978	1	1.33328e-09	CSNK1A1	Dendritic cells
1.35766e-13	-1.39499	0.978	1	1.35277e-09	NDUFB1	Dendritic cells
1.42285e-13	1.73042	0.957	0.85	1.41773e-09	CEP350	Dendritic cells
1.42788e-13	2.1145	0.913	0.65	1.42274e-09	ARL5B	Dendritic cells
1.43603e-13	-2.43871	0.913	0.95	1.43086e-09	FKBP2	Dendritic cells
1.48948e-13	2.90313	0.891	0.3	1.48412e-09	ZNRF1	Dendritic cells
1.5791e-13	2.44029	0.935	0.85	1.57342e-09	CD69	Dendritic cells
1.60686e-13	2.01086	0.978	0.8	1.60108e-09	UBE2R2	Dendritic cells
1.6289e-13	2.23692	0.957	0.35	1.62304e-09	ZNF410	Dendritic cells
1.7791e-13	2.05104	0.848	0	1.7727e-09	PTPA	Dendritic cells
1.78649e-13	1.87107	0.848	0	1.78006e-09	HSPA14.1	Dendritic cells
1.78908e-13	2.92061	0.957	0.35	1.78264e-09	IL1RAP	Dendritic cells
1.79732e-13	1.77088	0.978	0.7	1.79085e-09	ADNP	Dendritic cells
1.82115e-13	1.38429	0.957	0.75	1.81459e-09	GPS2	Dendritic cells
1.87019e-13	1.96889	0.957	0.75	1.86345e-09	CD81	Dendritic cells
1.90701e-13	1.97258	0.913	0.3	1.90015e-09	STRADA	Dendritic cells
1.92942e-13	2.15655	0.826	0	1.92248e-09	AC026979.2	Dendritic cells
1.98143e-13	2.04888	0.804	0	1.9743e-09	AL450998.2	Dendritic cells
2.01871e-13	2.53513	0.804	0	2.01144e-09	AC245297.3	Dendritic cells
2.04265e-13	1.89031	1	0.95	2.0353e-09	TOP1	Dendritic cells
2.05295e-13	2.68551	0.957	0.8	2.04556e-09	AFF1	Dendritic cells
2.07045e-13	1.51724	0.957	0.85	2.063e-09	CNOT6L	Dendritic cells
2.09736e-13	2.50056	0.957	0.65	2.08981e-09	RAB8B	Dendritic cells
2.10842e-13	3.19561	0.957	0.65	2.10083e-09	ZFAND3	Dendritic cells
2.22707e-13	1.3523	0.957	0.9	2.21906e-09	PDS5B	Dendritic cells
2.23325e-13	1.55365	0.826	0	2.22521e-09	TIMM29	Dendritic cells
2.30643e-13	1.49654	0.978	1	2.29813e-09	FOSL2	Dendritic cells
2.37695e-13	1.9719	0.978	0.9	2.3684e-09	YBX3	Dendritic cells
2.43086e-13	1.61928	0.804	0	2.42211e-09	DMAC2	Dendritic cells
2.55559e-13	1.55562	0.978	0.85	2.54639e-09	GNPTAB	Dendritic cells
2.61534e-13	1.91888	0.957	0.65	2.60593e-09	DENND3	Dendritic cells
2.66342e-13	1.29166	0.957	0.85	2.65384e-09	CLINT1	Dendritic cells
2.80103e-13	1.68108	0.978	0.85	2.79094e-09	SETD2	Dendritic cells
2.84486e-13	1.56147	0.957	0.85	2.83462e-09	CLTC	Dendritic cells
3.00214e-13	3.13222	0.826	0.05	2.99133e-09	LIME1	Dendritic cells
3.01341e-13	1.53902	1	1	3.00256e-09	HSPA5	Dendritic cells
3.17496e-13	2.62291	0.935	0.6	3.16353e-09	ADGRE2	Dendritic cells
3.24514e-13	1.64124	1	0.9	3.23345e-09	CHD4	Dendritic cells
3.39463e-13	2.95616	0.761	0	3.38241e-09	SNHG14	Dendritic cells
3.78394e-13	2.78613	0.957	0.65	3.77032e-09	BTBD7	Dendritic cells
3.80639e-13	3.55091	0.957	0.55	3.79268e-09	NEGR1	Dendritic cells
3.89154e-13	2.02569	0.826	0	3.87753e-09	AL022311.1	Dendritic cells
4.2396e-13	2.15871	0.804	0	4.22434e-09	AC025171.2	Dendritic cells
4.28657e-13	1.83193	0.891	0	4.27114e-09	CSKMT	Dendritic cells
4.28924e-13	1.9007	0.978	1	4.2738e-09	ADGRE5	Dendritic cells
4.29336e-13	2.17295	0.957	0.6	4.27791e-09	LATS2	Dendritic cells
4.31702e-13	1.81757	0.891	0	4.30148e-09	KYAT3	Dendritic cells
4.44352e-13	1.19333	1	1	4.42753e-09	LCP1	Dendritic cells
4.45629e-13	1.26519	0.978	0.95	4.44025e-09	YTHDC1	Dendritic cells
4.50454e-13	1.89717	0.957	0.95	4.48832e-09	KMT2C	Dendritic cells
4.80616e-13	1.03623	0.978	0.95	4.78886e-09	PRPF40A	Dendritic cells
4.80977e-13	1.61144	0.978	0.75	4.79246e-09	TIMP2	Dendritic cells
4.89558e-13	2.50416	0.978	0.85	4.87795e-09	FBXO11	Dendritic cells
5.12499e-13	1.53605	0.957	0.85	5.10654e-09	ZFP91	Dendritic cells
5.18189e-13	1.93235	0.957	0.65	5.16323e-09	CDK2AP1	Dendritic cells
5.39538e-13	1.86139	0.935	0.65	5.37596e-09	MAPK6	Dendritic cells
5.42923e-13	1.90642	0.957	0.65	5.40968e-09	CSNK2A2	Dendritic cells
5.50215e-13	-0.713441	1	1	5.48234e-09	BRK1	Dendritic cells
5.6094e-13	0.958983	0.957	0.95	5.5892e-09	MAZ	Dendritic cells
5.63777e-13	1.68741	0.957	0.25	5.61748e-09	SRCAP	Dendritic cells
5.68517e-13	1.96323	1	1	5.66471e-09	DUSP6	Dendritic cells
5.70119e-13	1.70259	1	0.9	5.68067e-09	ZNF644	Dendritic cells
5.71236e-13	-1.66743	1	1	5.69179e-09	FCER1G	Dendritic cells
5.95296e-13	1.88318	0.87	0	5.93152e-09	RIPOR1	Dendritic cells
6.40835e-13	0.987857	1	1	6.38528e-09	GNAI2	Dendritic cells
6.47371e-13	1.04119	0.957	0.9	6.45041e-09	TMF1	Dendritic cells
6.57134e-13	1.80848	0.957	0.8	6.54769e-09	UHRF2	Dendritic cells
6.57238e-13	1.50748	0.978	0.85	6.54872e-09	UBE2M	Dendritic cells
6.61358e-13	2.36213	0.761	0	6.58977e-09	GARS-DT	Dendritic cells
6.76165e-13	1.3384	0.978	0.8	6.73731e-09	ABHD17A	Dendritic cells
6.88257e-13	2.18289	0.804	0	6.8578e-09	FMC1	Dendritic cells
7.25446e-13	1.77748	0.957	0.65	7.22835e-09	INO80D	Dendritic cells
7.36034e-13	1.16808	0.978	1	7.33384e-09	LAMP2	Dendritic cells
7.53159e-13	2.90865	0.935	0.4	7.50448e-09	MAP4K3	Dendritic cells
7.63275e-13	1.84956	0.957	0.85	7.60528e-09	UBR5	Dendritic cells
7.76479e-13	2.33313	0.848	0	7.73684e-09	TMEM35B	Dendritic cells
8.00183e-13	0.93375	1	1	7.97303e-09	NCL	Dendritic cells
8.40678e-13	1.53373	0.935	0.7	8.37652e-09	AKAP8L	Dendritic cells
8.62952e-13	1.98126	0.804	0	8.59845e-09	Z93930.2	Dendritic cells
8.97273e-13	1.47117	0.978	0.9	8.94043e-09	REST	Dendritic cells
9.34907e-13	3.36535	0.804	0	9.31541e-09	ADAMTSL4-AS1	Dendritic cells
9.41217e-13	1.43977	0.957	0.9	9.37829e-09	BOD1L1	Dendritic cells
9.47459e-13	1.96409	0.935	0.6	9.44048e-09	ATR	Dendritic cells
9.6229e-13	1.34749	1	1	9.58826e-09	SMG1	Dendritic cells
9.68146e-13	2.46452	0.978	0.7	9.64661e-09	RUNX3	Dendritic cells
9.72268e-13	2.99433	0.935	0.75	9.68768e-09	DENND4A	Dendritic cells
9.74308e-13	2.13012	0.848	0	9.708e-09	DCAF1	Dendritic cells
1.06586e-12	2.26336	0.891	0	1.06203e-08	TSPOAP1	Dendritic cells
1.08464e-12	2.41982	0.978	0.85	1.08073e-08	MALT1	Dendritic cells
1.11227e-12	1.73834	0.957	0.75	1.10827e-08	UBE2H	Dendritic cells
1.12316e-12	1.99191	0.957	0.65	1.11912e-08	GALNT7	Dendritic cells
1.13754e-12	-0.843984	1	1	1.13344e-08	SERF2	Dendritic cells
1.17202e-12	1.76868	0.826	0	1.16781e-08	ZGPAT	Dendritic cells
1.17845e-12	2.20939	0.957	0.8	1.17421e-08	MED13	Dendritic cells
1.18113e-12	0.796047	0.957	1	1.17688e-08	NKTR	Dendritic cells
1.20369e-12	1.88471	0.978	0.35	1.19936e-08	NGRN	Dendritic cells
1.22058e-12	1.67822	0.891	0.3	1.21619e-08	RAVER1	Dendritic cells
1.22978e-12	2.91973	0.935	0.65	1.22535e-08	SMYD3	Dendritic cells
1.27417e-12	1.46023	0.957	0.85	1.26959e-08	EP300	Dendritic cells
1.30898e-12	1.68213	0.978	0.7	1.30426e-08	PSMD12	Dendritic cells
1.31179e-12	3.31458	0.739	0	1.30707e-08	PALM2-AKAP2	Dendritic cells
1.313e-12	1.81826	0.804	0	1.30827e-08	AL158152.1	Dendritic cells
1.32868e-12	1.51875	0.957	0.85	1.3239e-08	SATB1	Dendritic cells
1.36879e-12	2.00185	0.978	0.8	1.36386e-08	ZMIZ1	Dendritic cells
1.40678e-12	1.79416	0.935	0.55	1.40172e-08	TAPT1	Dendritic cells
1.43269e-12	1.47937	0.978	1	1.42753e-08	PTEN	Dendritic cells
1.43288e-12	1.82397	0.957	0.75	1.42772e-08	E2F3	Dendritic cells
1.46866e-12	4.24606	0.913	0.8	1.46338e-08	SIPA1L1	Dendritic cells
1.4878e-12	4.31585	0.891	0.3	1.48244e-08	HSPA1A	Dendritic cells
1.57794e-12	1.98618	0.978	0.7	1.57225e-08	SWAP70	Dendritic cells
1.58608e-12	2.01398	0.804	0	1.58037e-08	SEPTIN1	Dendritic cells
1.60282e-12	1.70165	1	1	1.59705e-08	FOXP1	Dendritic cells
1.61896e-12	2.62962	0.891	0.65	1.61313e-08	PDE3B	Dendritic cells
1.64407e-12	2.31241	0.826	0	1.63816e-08	AC016831.1	Dendritic cells
1.66276e-12	1.45909	0.978	0.85	1.65677e-08	PKN2	Dendritic cells
1.69744e-12	2.42436	0.826	0	1.69133e-08	MFSD4B	Dendritic cells
1.71555e-12	2.36966	0.826	0	1.70937e-08	PRORP	Dendritic cells
1.75273e-12	1.661	0.848	0	1.74642e-08	INTS6L	Dendritic cells
1.75942e-12	2.25616	0.848	0	1.75309e-08	LINC02245	Dendritic cells
1.87534e-12	0.850187	0.978	0.95	1.86858e-08	RBBP6	Dendritic cells
1.89034e-12	0.894023	0.978	1	1.88353e-08	MTPN	Dendritic cells
2.00029e-12	3.12485	0.848	0.65	1.99309e-08	HIST1H1D	Dendritic cells
2.00069e-12	1.33829	1	0.9	1.99349e-08	SERINC1	Dendritic cells
2.03826e-12	2.86844	0.913	0.5	2.03092e-08	RABGEF1	Dendritic cells
2.08735e-12	1.80315	0.826	0	2.07983e-08	AC008124.1	Dendritic cells
2.14992e-12	1.19445	0.978	0.9	2.14218e-08	SYNCRIP	Dendritic cells
2.17288e-12	2.21734	0.957	0.7	2.16506e-08	TP53BP2	Dendritic cells
2.20043e-12	2.2972	0.935	0.3	2.19251e-08	TEC	Dendritic cells
2.20356e-12	1.97002	0.978	0.85	2.19563e-08	PTPN1	Dendritic cells
2.23296e-12	1.06365	0.957	0.9	2.22492e-08	CAPRIN1	Dendritic cells
2.23466e-12	1.92606	0.978	0.8	2.22662e-08	PUM1	Dendritic cells
2.31598e-12	2.10489	0.87	0	2.30765e-08	VPS35L	Dendritic cells
2.32566e-12	1.93331	0.848	0	2.31729e-08	FO393401.1	Dendritic cells
2.36788e-12	2.17127	0.87	0	2.35936e-08	TMEM131L	Dendritic cells
2.39958e-12	1.54185	0.761	0	2.39094e-08	TTC28-AS1	Dendritic cells
2.41644e-12	1.90943	0.935	0.75	2.40774e-08	XRN1	Dendritic cells
2.44037e-12	1.66499	0.826	0	2.43159e-08	SMIM29	Dendritic cells
2.44193e-12	2.07126	0.891	0.55	2.43314e-08	RAB37	Dendritic cells
2.46287e-12	1.46982	1	1	2.454e-08	HSP90AA1	Dendritic cells
2.46924e-12	1.82665	0.978	0.75	2.46036e-08	ZDHHC20	Dendritic cells
2.48521e-12	2.049	0.913	0.7	2.47626e-08	SOS2	Dendritic cells
2.52628e-12	1.44164	0.978	0.8	2.51719e-08	DYNC1LI2	Dendritic cells
2.531e-12	1.16025	0.978	1	2.52189e-08	PAK2	Dendritic cells
2.64579e-12	1.84648	0.804	0	2.63627e-08	ERG28	Dendritic cells
2.70935e-12	1.36062	0.978	0.9	2.69959e-08	ZNF292	Dendritic cells
2.75426e-12	1.12934	0.957	0.95	2.74434e-08	TRIM38	Dendritic cells
2.77962e-12	1.91569	0.804	0	2.76961e-08	LNPK	Dendritic cells
2.88722e-12	1.5425	0.978	0.8	2.87683e-08	CCND2	Dendritic cells
2.97381e-12	1.45066	0.978	0.95	2.96311e-08	CHD1	Dendritic cells
3.00622e-12	1.25103	0.978	0.75	2.99539e-08	CDK12	Dendritic cells
3.05849e-12	2.4848	0.935	0.55	3.04748e-08	PTBP2	Dendritic cells
3.06917e-12	2.24498	0.978	0.95	3.05812e-08	ETV6	Dendritic cells
3.11648e-12	1.76176	0.978	0.75	3.10526e-08	SLK	Dendritic cells
3.16286e-12	-1.27758	0.913	0.95	3.15147e-08	HINT2	Dendritic cells
3.19063e-12	1.38699	0.957	0.9	3.17914e-08	PRDM2	Dendritic cells
3.21861e-12	2.12957	0.804	0	3.20702e-08	AC093673.1	Dendritic cells
3.22961e-12	1.4817	0.957	1	3.21798e-08	NIPBL	Dendritic cells
3.28272e-12	1.31432	0.957	0.6	3.2709e-08	KMT5A	Dendritic cells
3.30849e-12	2.11624	0.935	0.6	3.29658e-08	DGKD	Dendritic cells
3.37401e-12	1.94014	0.978	0.7	3.36186e-08	AGFG1	Dendritic cells
3.37484e-12	1.3217	0.978	0.85	3.36269e-08	CENPC	Dendritic cells
3.37888e-12	1.72232	0.826	0	3.36671e-08	TRAPPC2B	Dendritic cells
3.42828e-12	1.192	0.935	0.9	3.41594e-08	SLC25A36	Dendritic cells
3.51373e-12	1.41441	0.957	0.8	3.50108e-08	IST1	Dendritic cells
3.73469e-12	1.4386	0.935	0.7	3.72124e-08	AP1G1	Dendritic cells
3.79689e-12	-1.5535	1	1	3.78322e-08	RPS17	Dendritic cells
3.82253e-12	1.3424	0.978	0.8	3.80877e-08	SUZ12	Dendritic cells
3.84391e-12	1.01135	0.978	0.9	3.83007e-08	APPL1	Dendritic cells
4.13471e-12	1.61174	0.978	1	4.11983e-08	CHD2	Dendritic cells
4.21066e-12	2.89063	0.935	0.45	4.19551e-08	MIR222HG	Dendritic cells
4.2202e-12	0.770542	0.978	0.95	4.20501e-08	HNRNPL	Dendritic cells
4.25638e-12	2.57993	0.783	0	4.24106e-08	AL627171.2	Dendritic cells
4.28382e-12	1.57609	1	0.9	4.2684e-08	PPP1R12A	Dendritic cells
4.36209e-12	2.01688	0.957	0.6	4.34639e-08	SKI	Dendritic cells
4.3752e-12	1.66172	0.826	0	4.35945e-08	MRPL58	Dendritic cells
4.49709e-12	1.95056	0.783	0	4.4809e-08	LINC00963	Dendritic cells
4.53458e-12	1.87533	0.935	0.55	4.51825e-08	ZNF787	Dendritic cells
4.62073e-12	1.97481	0.978	0.9	4.6041e-08	RREB1	Dendritic cells
4.67117e-12	1.09529	0.978	0.85	4.65436e-08	KLF13	Dendritic cells
4.68935e-12	1.58434	0.978	0.8	4.67247e-08	NUMA1	Dendritic cells
4.72436e-12	2.18009	0.935	0.6	4.70735e-08	ELK3	Dendritic cells
4.7294e-12	1.12024	0.978	0.95	4.71238e-08	FNBP4	Dendritic cells
5.00061e-12	1.92507	0.957	0.2	4.98261e-08	TXNDC5	Dendritic cells
5.04238e-12	1.91554	0.935	0.85	5.02422e-08	RLF	Dendritic cells
5.16544e-12	1.2329	1	1	5.14684e-08	MSN	Dendritic cells
5.29949e-12	1.07557	0.957	0.9	5.28041e-08	PRRC2B	Dendritic cells
5.51217e-12	1.23048	0.957	0.9	5.49232e-08	TM9SF3	Dendritic cells
5.62208e-12	2.20257	0.978	0.6	5.60184e-08	ARHGEF7	Dendritic cells
5.72126e-12	1.62943	0.87	0	5.70067e-08	CYREN	Dendritic cells
5.88704e-12	-0.885206	1	1	5.86584e-08	RPS27	Dendritic cells
6.08942e-12	1.68688	0.804	0	6.0675e-08	SMIM27	Dendritic cells
6.23029e-12	1.33531	0.935	0.9	6.20786e-08	STT3B	Dendritic cells
6.2568e-12	-0.824389	1	1	6.23427e-08	UQCR11	Dendritic cells
6.26407e-12	1.92861	0.783	0	6.24152e-08	AC091271.1	Dendritic cells
6.4076e-12	1.80985	0.978	0.55	6.38453e-08	PPP2R2D	Dendritic cells
6.40781e-12	1.88286	0.87	0	6.38474e-08	GALNT4	Dendritic cells
6.43155e-12	1.54826	0.978	0.85	6.4084e-08	RB1CC1	Dendritic cells
6.58893e-12	1.32332	0.978	0.75	6.56521e-08	EIF4G1	Dendritic cells
7.05318e-12	1.81648	0.761	0	7.02779e-08	HEXD	Dendritic cells
7.29731e-12	1.69836	0.978	0.85	7.27104e-08	PTK2B	Dendritic cells
7.3079e-12	2.31407	0.957	0.8	7.28159e-08	MIR181A1HG	Dendritic cells
7.3415e-12	1.88225	0.783	0	7.31507e-08	HPF1	Dendritic cells
7.49446e-12	1.14349	1	0.95	7.46748e-08	PCM1	Dendritic cells
7.52931e-12	1.59068	0.957	0.9	7.50221e-08	TRIP12	Dendritic cells
7.60276e-12	0.829515	1	1	7.57539e-08	RSRC2	Dendritic cells
7.60656e-12	1.25875	0.913	0.65	7.57917e-08	GNL3L	Dendritic cells
7.61366e-12	2.24101	0.804	0	7.58625e-08	AL121944.1	Dendritic cells
7.87513e-12	1.93975	0.804	0	7.84678e-08	CPLANE1	Dendritic cells
7.89161e-12	1.70463	0.783	0	7.8632e-08	PACC1	Dendritic cells
7.96354e-12	-1.82057	0.935	0.95	7.93487e-08	ARF5	Dendritic cells
7.97926e-12	1.76846	0.935	0.6	7.95053e-08	WDFY1	Dendritic cells
8.06773e-12	1.16776	0.935	0.85	8.03868e-08	SPTY2D1	Dendritic cells
8.08275e-12	1.22408	0.978	1	8.05365e-08	PTPRC	Dendritic cells
8.35796e-12	1.26087	0.978	1	8.32787e-08	MYCBP2	Dendritic cells
8.44425e-12	1.29003	0.978	0.95	8.41385e-08	SLC38A2	Dendritic cells
8.48466e-12	0.799074	0.957	0.95	8.45411e-08	DDX6	Dendritic cells
8.96728e-12	1.16449	1	0.85	8.935e-08	URI1	Dendritic cells
9.0068e-12	3.36636	0.913	0.55	8.97438e-08	XYLT1	Dendritic cells
9.13634e-12	1.74092	0.957	0.55	9.10345e-08	ERVK3-1	Dendritic cells
9.15053e-12	2.86716	0.978	0.9	9.11758e-08	NFAT5	Dendritic cells
9.54067e-12	2.4816	0.957	0.9	9.50633e-08	RALA	Dendritic cells
9.54283e-12	2.0019	0.935	0.55	9.50848e-08	AGO4	Dendritic cells
9.59731e-12	1.64116	0.848	0	9.56276e-08	LRRC8C-DT	Dendritic cells
9.59828e-12	2.71325	0.848	0	9.56373e-08	AC008105.3	Dendritic cells
9.63713e-12	0.951068	0.957	0.9	9.60244e-08	TRIM8	Dendritic cells
9.66121e-12	1.49476	0.804	0	9.62643e-08	SNHG30	Dendritic cells
9.7992e-12	2.75671	0.783	0	9.76392e-08	Z93241.1	Dendritic cells
9.82604e-12	1.32122	0.978	0.85	9.79067e-08	TLK2	Dendritic cells
9.85309e-12	2.14515	0.957	0.85	9.81762e-08	PPP6R3	Dendritic cells
1.00435e-11	2.23156	0.761	0	1.00074e-07	PLAAT4	Dendritic cells
1.05566e-11	2.13464	0.935	0.55	1.05186e-07	SACS	Dendritic cells
1.09598e-11	0.563775	1	1	1.09203e-07	EEF1B2	Dendritic cells
1.11221e-11	1.86409	0.957	0.85	1.10821e-07	CEP170	Dendritic cells
1.11395e-11	2.27162	0.935	0.75	1.10994e-07	ESYT2	Dendritic cells
1.13257e-11	1.81323	0.978	0.7	1.12849e-07	PRKACB	Dendritic cells
1.1331e-11	1.64785	0.957	0.75	1.12902e-07	FAM13B	Dendritic cells
1.15961e-11	1.75435	0.978	0.95	1.15544e-07	FAM107B	Dendritic cells
1.19689e-11	2.25143	0.978	0.75	1.19258e-07	DIAPH2	Dendritic cells
1.20416e-11	1.61774	0.804	0	1.19983e-07	RXYLT1	Dendritic cells
1.21988e-11	1.16695	0.957	0.9	1.21549e-07	RBM33	Dendritic cells
1.22537e-11	1.98036	0.957	0.8	1.22096e-07	ZBTB43	Dendritic cells
1.23329e-11	1.04223	0.957	0.8	1.22885e-07	BAZ2A	Dendritic cells
1.30584e-11	1.60938	0.978	0.7	1.30113e-07	ARL8A	Dendritic cells
1.3582e-11	1.9978	0.761	0	1.35331e-07	AC104695.4	Dendritic cells
1.3672e-11	1.79792	0.978	0.8	1.36228e-07	ADAM17	Dendritic cells
1.37656e-11	1.73706	0.978	0.8	1.3716e-07	ZNF267	Dendritic cells
1.38637e-11	1.27341	0.957	0.8	1.38138e-07	MAN2B1	Dendritic cells
1.38678e-11	2.04238	0.957	0.75	1.38179e-07	TSC22D1	Dendritic cells
1.39532e-11	2.26564	0.739	0	1.39029e-07	AL118516.1	Dendritic cells
1.40757e-11	1.25294	0.978	0.7	1.4025e-07	NAPG	Dendritic cells
1.42305e-11	2.49882	0.87	0.25	1.41793e-07	EVA1B	Dendritic cells
1.42712e-11	1.03726	0.978	0.9	1.42198e-07	ARID4A	Dendritic cells
1.44424e-11	0.447674	1	1	1.43904e-07	RPL30	Dendritic cells
1.46088e-11	1.55843	0.913	0.85	1.45563e-07	LMO2	Dendritic cells
1.50429e-11	1.91681	0.978	0.65	1.49887e-07	LUZP1	Dendritic cells
1.58613e-11	-0.916571	1	1	1.58042e-07	RPL13A	Dendritic cells
1.631e-11	2.38826	0.957	0.75	1.62513e-07	FNDC3A	Dendritic cells
1.63813e-11	1.36647	0.978	0.9	1.63223e-07	PPP1R10	Dendritic cells
1.66965e-11	2.81942	0.978	0.5	1.66364e-07	ERC1	Dendritic cells
1.737e-11	0.802859	0.978	0.95	1.73074e-07	CDC5L	Dendritic cells
1.75959e-11	1.75126	0.978	0.9	1.75325e-07	KDM2A	Dendritic cells
1.77051e-11	1.73517	1	1	1.76413e-07	ZEB2	Dendritic cells
1.81743e-11	1.54762	1	0.95	1.81089e-07	DCTN4	Dendritic cells
1.82741e-11	1.18067	0.978	1	1.82084e-07	ADD1	Dendritic cells
1.85775e-11	1.63171	0.957	0.75	1.85106e-07	SNRK	Dendritic cells
1.89198e-11	2.07191	0.957	0.4	1.88517e-07	SLC35F5	Dendritic cells
1.9326e-11	1.25712	0.957	0.7	1.92564e-07	KDM3A	Dendritic cells
2.0974e-11	0.585027	0.978	1	2.08985e-07	EIF2S3	Dendritic cells
2.09773e-11	1.3023	0.978	0.9	2.09018e-07	SPTLC2	Dendritic cells
2.16809e-11	3.35341	0.87	0.35	2.16028e-07	ELL2	Dendritic cells
2.21754e-11	3.34772	0.891	0.55	2.20956e-07	TRIO	Dendritic cells
2.2701e-11	3.54454	0.848	0.15	2.26193e-07	ABHD17C	Dendritic cells
2.2793e-11	1.85402	0.978	0.7	2.2711e-07	FOXJ3	Dendritic cells
2.45575e-11	0.821806	1	1	2.44691e-07	HSPA9	Dendritic cells
2.46084e-11	0.887668	0.978	1	2.45198e-07	GRB2	Dendritic cells
2.50628e-11	1.19503	0.935	0.85	2.49726e-07	POLD4	Dendritic cells
2.5664e-11	1.64326	0.826	0	2.55716e-07	RCC1L	Dendritic cells
2.63835e-11	1.05878	0.978	1	2.62885e-07	TLN1	Dendritic cells
2.69356e-11	1.99337	0.957	0.9	2.68387e-07	MAP4K4	Dendritic cells
2.714e-11	1.40151	0.978	0.85	2.70423e-07	KRAS	Dendritic cells
2.73243e-11	-3.56008	0.609	0.95	2.72259e-07	HBM	Dendritic cells
2.77739e-11	2.21066	0.891	0.5	2.76739e-07	RAPGEF6	Dendritic cells
2.78571e-11	-1.96571	0.935	1	2.77569e-07	RNASE6	Dendritic cells
2.84029e-11	2.10679	0.891	0.05	2.83007e-07	PLAU	Dendritic cells
2.8768e-11	2.00394	0.978	0.9	2.86644e-07	SSH2	Dendritic cells
2.923e-11	1.59706	0.87	0	2.91248e-07	SELENOI	Dendritic cells
2.94799e-11	2.26106	0.826	0	2.93738e-07	AF117829.1	Dendritic cells
2.96006e-11	1.60271	0.957	0.95	2.9494e-07	CTNNB1	Dendritic cells
3.05515e-11	0.917769	1	1	3.04415e-07	CALR	Dendritic cells
3.19016e-11	0.972493	1	1	3.17867e-07	DDX3X	Dendritic cells
3.28631e-11	1.55195	0.935	0.55	3.27448e-07	OTUD4	Dendritic cells
3.32941e-11	-1.76379	0.87	0.9	3.31742e-07	MKKS	Dendritic cells
3.34166e-11	-1.06569	1	1	3.32963e-07	RPL31	Dendritic cells
3.35618e-11	0.806472	0.935	0.85	3.34409e-07	RBM22	Dendritic cells
3.38635e-11	1.89438	0.826	0	3.37416e-07	LINC01128	Dendritic cells
3.42207e-11	-0.992953	1	1	3.40975e-07	PFN1	Dendritic cells
3.43961e-11	2.61007	0.848	0.15	3.42722e-07	ABCA1	Dendritic cells
3.47487e-11	2.18198	0.957	0.8	3.46236e-07	NCOA3	Dendritic cells
3.50648e-11	1.57366	0.957	0.75	3.49386e-07	MORC3	Dendritic cells
3.58623e-11	1.51444	0.935	0.65	3.57332e-07	RNF169	Dendritic cells
3.59464e-11	2.02619	0.978	0.9	3.5817e-07	MBP	Dendritic cells
3.71169e-11	1.96192	0.913	0.45	3.69833e-07	STRN	Dendritic cells
3.82975e-11	1.15894	0.957	0.7	3.81597e-07	USF3	Dendritic cells
3.89892e-11	0.881819	0.978	1	3.88488e-07	ZNF207	Dendritic cells
3.95047e-11	0.81088	1	1	3.93625e-07	AMD1	Dendritic cells
3.96382e-11	2.05914	0.978	0.7	3.94955e-07	SGK3	Dendritic cells
3.98862e-11	1.54934	0.978	1	3.97426e-07	OSBPL8	Dendritic cells
4.03467e-11	1.42985	0.978	0.9	4.02015e-07	IPO7	Dendritic cells
4.12668e-11	3.0343	0.826	0	4.11183e-07	AC007384.1	Dendritic cells
4.16948e-11	1.5226	1	0.95	4.15447e-07	MBNL1	Dendritic cells
4.20813e-11	0.969008	1	1	4.19298e-07	MT-ND3	Dendritic cells
4.27159e-11	1.86673	0.783	0	4.25621e-07	AC092944.1	Dendritic cells
4.37555e-11	1.5571	0.957	0.7	4.3598e-07	POM121	Dendritic cells
4.41858e-11	2.32175	0.826	0	4.40268e-07	GMDS-DT	Dendritic cells
4.44827e-11	1.07166	0.913	0.75	4.43225e-07	ESCO1	Dendritic cells
4.54663e-11	-2.67376	0.957	1	4.53026e-07	IGKC	Dendritic cells
4.61012e-11	2.21716	0.913	0.6	4.59352e-07	SMURF2	Dendritic cells
4.62387e-11	0.863193	0.978	0.95	4.60722e-07	TAX1BP1	Dendritic cells
4.73293e-11	2.71531	0.935	0.65	4.7159e-07	TCF12	Dendritic cells
4.80741e-11	1.81237	0.978	0.45	4.79011e-07	SPTLC1	Dendritic cells
4.88687e-11	1.38246	0.957	0.85	4.86927e-07	SP3	Dendritic cells
4.91184e-11	0.861576	1	1	4.89415e-07	MT-ND5	Dendritic cells
4.95393e-11	3.10958	0.87	0.2	4.93609e-07	TFPI	Dendritic cells
5.04128e-11	2.80447	0.761	0	5.02313e-07	AL355075.4	Dendritic cells
5.07621e-11	2.27989	0.978	0.7	5.05794e-07	FBXO34	Dendritic cells
5.51391e-11	1.45468	0.935	0.8	5.49406e-07	TARS	Dendritic cells
5.5236e-11	1.29568	0.957	0.9	5.50372e-07	STAG2	Dendritic cells
5.56638e-11	1.19907	0.957	0.85	5.54634e-07	PRPF8	Dendritic cells
5.58897e-11	1.69165	0.848	0	5.56885e-07	MHENCR	Dendritic cells
5.72417e-11	1.16651	0.978	0.8	5.70356e-07	HDGF	Dendritic cells
5.74539e-11	1.38123	0.978	0.9	5.72471e-07	HIPK1	Dendritic cells
5.87422e-11	2.14084	0.783	0	5.85307e-07	AC127502.2	Dendritic cells
5.9898e-11	1.99221	0.783	0	5.96824e-07	DOP1B	Dendritic cells
6.02835e-11	1.50952	0.87	0	6.00665e-07	EDC4	Dendritic cells
6.17681e-11	1.1481	0.935	0.75	6.15457e-07	DDX42	Dendritic cells
6.34068e-11	1.30299	0.957	0.9	6.31785e-07	GOLGB1	Dendritic cells
6.37075e-11	1.78643	0.804	0	6.34782e-07	HDHD5	Dendritic cells
6.43325e-11	1.61968	0.804	0	6.41009e-07	AC004951.1	Dendritic cells
6.44931e-11	1.68937	0.913	0.55	6.42609e-07	LINC00342	Dendritic cells
6.49939e-11	2.06973	0.978	0.65	6.47599e-07	ABHD2	Dendritic cells
6.72122e-11	2.02755	0.935	0.8	6.69703e-07	MKLN1	Dendritic cells
6.7997e-11	2.2213	0.783	0	6.77522e-07	AC015912.3	Dendritic cells
6.84652e-11	1.59728	0.978	0.8	6.82187e-07	TMOD3	Dendritic cells
7.11225e-11	1.86791	0.783	0	7.08664e-07	RMC1	Dendritic cells
7.11565e-11	1.2475	0.957	0.85	7.09003e-07	RAB21	Dendritic cells
7.20794e-11	2.25637	0.957	0.65	7.18199e-07	NT5C2	Dendritic cells
7.25806e-11	2.01318	1	1	7.23194e-07	RUNX1	Dendritic cells
7.47117e-11	2.04112	0.957	0.55	7.44428e-07	VPS37B	Dendritic cells
7.61672e-11	1.57161	0.935	0.65	7.5893e-07	LPIN2	Dendritic cells
7.6211e-11	1.1331	0.957	0.85	7.59367e-07	BRWD1	Dendritic cells
7.85311e-11	2.47179	0.717	0	7.82484e-07	HIST1H3D	Dendritic cells
8.40602e-11	2.04923	0.935	0.55	8.37575e-07	ZNF654	Dendritic cells
8.44808e-11	1.25999	0.935	0.8	8.41767e-07	CHD3	Dendritic cells
8.53547e-11	1.43219	0.826	0.1	8.50474e-07	SNX15	Dendritic cells
8.6559e-11	1.9307	0.935	0.8	8.62474e-07	RNF24	Dendritic cells
8.86866e-11	1.84135	0.783	0	8.83673e-07	AL390728.6	Dendritic cells
8.87006e-11	-0.981635	0.957	1	8.83813e-07	AP2S1	Dendritic cells
9.11388e-11	1.54562	0.87	0.3	9.08107e-07	LSM14B	Dendritic cells
9.13516e-11	2.63775	0.913	0.3	9.10227e-07	PHLPP1	Dendritic cells
9.20192e-11	1.48804	0.783	0	9.16879e-07	COQ8A	Dendritic cells
9.42586e-11	1.73039	0.826	0	9.39193e-07	RAMAC	Dendritic cells
9.71928e-11	2.19913	0.935	0.55	9.68429e-07	CDK17	Dendritic cells
9.81296e-11	2.97984	0.783	0	9.77764e-07	CACNB4	Dendritic cells
1.00802e-10	1.40721	0.957	1	1.00439e-06	USP34	Dendritic cells
1.01387e-10	1.03641	0.957	0.85	1.01022e-06	POLR2A	Dendritic cells
1.05042e-10	1.56545	0.783	0	1.04663e-06	GON7	Dendritic cells
1.05363e-10	1.97765	0.935	0.65	1.04983e-06	N4BP1	Dendritic cells
1.10894e-10	0.979822	0.978	1	1.10495e-06	UBALD2	Dendritic cells
1.11297e-10	1.64554	0.935	0.9	1.10897e-06	EIF4G3	Dendritic cells
1.12174e-10	1.21108	0.957	0.9	1.1177e-06	HECTD1	Dendritic cells
1.13982e-10	1.44395	0.848	0	1.13572e-06	ZUP1	Dendritic cells
1.14136e-10	1.34361	0.957	0.85	1.13725e-06	EPB41	Dendritic cells
1.18715e-10	1.52433	0.957	0.8	1.18287e-06	OPA1	Dendritic cells
1.21194e-10	2.52426	0.761	0	1.20758e-06	SATB1-AS1	Dendritic cells
1.22693e-10	1.31049	0.957	0.7	1.22251e-06	ZC3H18	Dendritic cells
1.23634e-10	1.40868	0.935	0.95	1.23188e-06	SMAP2	Dendritic cells
1.24895e-10	1.32908	0.978	0.85	1.24446e-06	EDEM1	Dendritic cells
1.27232e-10	1.23127	0.935	0.7	1.26774e-06	UBXN7	Dendritic cells
1.2748e-10	1.42648	0.978	0.75	1.27021e-06	KIF2A	Dendritic cells
1.27488e-10	2.44931	0.957	0.75	1.27029e-06	RAPGEF1	Dendritic cells
1.28234e-10	1.45568	0.957	0.75	1.27772e-06	RBM26	Dendritic cells
1.28785e-10	0.838976	1	1	1.28322e-06	ACTG1	Dendritic cells
1.31645e-10	2.05258	0.978	0.75	1.31172e-06	IGF2BP2	Dendritic cells
1.33505e-10	1.06237	0.891	0.7	1.33024e-06	ZRANB1	Dendritic cells
1.34036e-10	1.72384	0.957	0.85	1.33554e-06	GNA13	Dendritic cells
1.39034e-10	1.70066	0.978	0.75	1.38534e-06	PDS5A	Dendritic cells
1.39085e-10	2.31014	0.935	0.65	1.38585e-06	MAP4	Dendritic cells
1.39477e-10	2.31771	0.696	0	1.38975e-06	AL499604.1	Dendritic cells
1.40919e-10	1.84455	0.935	0.8	1.40411e-06	TAOK1	Dendritic cells
1.41181e-10	1.3348	0.783	0	1.40673e-06	CFAP410	Dendritic cells
1.44682e-10	0.837545	0.957	1	1.44161e-06	SRSF4	Dendritic cells
1.46931e-10	0.681781	0.957	1	1.46402e-06	SRSF10	Dendritic cells
1.47491e-10	1.60504	0.913	0.45	1.4696e-06	ZNF107	Dendritic cells
1.48497e-10	1.40055	0.978	0.95	1.47962e-06	ANKRD11	Dendritic cells
1.48738e-10	1.62447	0.978	1	1.48203e-06	JMJD1C	Dendritic cells
1.54556e-10	0.911251	0.978	0.95	1.53999e-06	DHX9	Dendritic cells
1.56219e-10	1.66753	0.957	0.75	1.55656e-06	MON2	Dendritic cells
1.57448e-10	-3.2221	0.717	0.9	1.56881e-06	S100A12	Dendritic cells
1.62848e-10	1.70283	0.935	0.7	1.62262e-06	CHKA	Dendritic cells
1.63752e-10	1.58549	1	1	1.63162e-06	ANKRD28	Dendritic cells
1.64277e-10	2.2453	0.957	0.8	1.63686e-06	NFKB1	Dendritic cells
1.65616e-10	2.13974	0.913	0.55	1.6502e-06	CHSY1	Dendritic cells
1.65944e-10	0.84771	0.978	0.9	1.65347e-06	CCNK	Dendritic cells
1.6721e-10	1.49899	0.957	0.7	1.66608e-06	MYSM1	Dendritic cells
1.67806e-10	2.36977	0.935	0.7	1.67202e-06	KDM6A	Dendritic cells
1.687e-10	1.76383	0.978	0.85	1.68092e-06	RYBP	Dendritic cells
1.7193e-10	1.55772	0.978	1	1.71311e-06	FLT3	Dendritic cells
1.72781e-10	0.736606	0.978	1	1.72159e-06	PTTG1IP	Dendritic cells
1.7483e-10	2.76997	0.935	0.55	1.74201e-06	PRKCE	Dendritic cells
1.76e-10	2.0648	0.848	0.45	1.75366e-06	CITED4	Dendritic cells
1.78308e-10	0.751448	0.978	1	1.77666e-06	PNN	Dendritic cells
1.84748e-10	1.33328	0.783	0	1.84083e-06	ENTR1	Dendritic cells
1.87316e-10	1.23781	0.957	0.95	1.86642e-06	CALCOCO2	Dendritic cells
1.91587e-10	1.72719	0.957	0.7	1.90898e-06	PIKFYVE	Dendritic cells
1.9261e-10	1.26566	0.957	0.9	1.91917e-06	KMT2A	Dendritic cells
1.97902e-10	1.99402	0.804	0	1.9719e-06	BICRAL	Dendritic cells
2.00197e-10	1.88585	0.913	0.8	1.99477e-06	DDIT3	Dendritic cells
2.08018e-10	1.7217	0.957	0.75	2.07269e-06	RNF38	Dendritic cells
2.15189e-10	1.66443	0.957	0.75	2.14415e-06	TFRC	Dendritic cells
2.19523e-10	1.34874	0.978	0.7	2.18733e-06	SH3GL1	Dendritic cells
2.23086e-10	1.77208	0.957	0.7	2.22283e-06	HERC1	Dendritic cells
2.23164e-10	2.02312	0.761	0	2.22361e-06	DENND11	Dendritic cells
2.24832e-10	1.79453	0.978	1	2.24022e-06	AKAP13	Dendritic cells
2.25108e-10	2.22713	0.957	0.8	2.24298e-06	RAPGEF2	Dendritic cells
2.27202e-10	1.42676	0.826	0	2.26384e-06	BCLAF3	Dendritic cells
2.28022e-10	1.16305	0.957	0.6	2.27201e-06	DENND6A	Dendritic cells
2.39405e-10	1.71713	0.957	0.75	2.38543e-06	MAP4K5	Dendritic cells
2.41927e-10	1.55707	1	0.95	2.41056e-06	EMB	Dendritic cells
2.43071e-10	1.20195	0.978	1	2.42196e-06	MYH9	Dendritic cells
2.4582e-10	2.22237	0.913	0.75	2.44935e-06	AGO2	Dendritic cells
2.49641e-10	1.17623	0.957	0.6	2.48742e-06	SIRT1	Dendritic cells
2.53042e-10	2.62176	0.913	0.75	2.52131e-06	GAB2	Dendritic cells
2.53157e-10	1.73017	0.978	0.85	2.52245e-06	EMILIN2	Dendritic cells
2.53521e-10	1.46855	0.935	0.5	2.52608e-06	RANBP6	Dendritic cells
2.64848e-10	1.19861	0.957	0.65	2.63895e-06	SMAD4	Dendritic cells
2.65293e-10	1.36069	0.978	0.8	2.64338e-06	TOP2B	Dendritic cells
2.67532e-10	0.827333	1	1	2.66569e-06	MT-ND1	Dendritic cells
2.71975e-10	2.2752	0.957	0.6	2.70996e-06	ABL2	Dendritic cells
2.77528e-10	1.75469	0.826	0	2.76528e-06	AC092279.1	Dendritic cells
2.78093e-10	2.28303	0.978	0.55	2.77092e-06	CTNND1	Dendritic cells
2.81935e-10	1.39186	0.957	0.8	2.8092e-06	R3HDM2	Dendritic cells
2.92093e-10	1.82872	0.978	0.8	2.91041e-06	USP12	Dendritic cells
2.99145e-10	1.76436	0.761	0	2.98068e-06	AC005670.3	Dendritic cells
3.08364e-10	0.827388	0.957	0.9	3.07254e-06	TMEM259	Dendritic cells
3.11088e-10	1.40523	0.957	0.7	3.09968e-06	UBN2	Dendritic cells
3.12413e-10	1.3025	0.957	0.75	3.11289e-06	SLC39A10	Dendritic cells
3.12831e-10	0.801768	0.978	1	3.11705e-06	WDR82	Dendritic cells
3.12886e-10	1.36084	0.783	0	3.11759e-06	MRM2	Dendritic cells
3.1294e-10	-1.19978	0.957	1	3.11813e-06	NDUFA3	Dendritic cells
3.25723e-10	1.36596	0.957	0.85	3.2455e-06	TBC1D15	Dendritic cells
3.3037e-10	1.64194	0.804	0	3.2918e-06	CHROMR	Dendritic cells
3.30739e-10	3.18587	0.783	0.4	3.29548e-06	ACY3	Dendritic cells
3.33251e-10	2.39453	0.935	0.55	3.32052e-06	MOB3B	Dendritic cells
3.34636e-10	1.67058	0.935	0.7	3.33431e-06	ATF7IP	Dendritic cells
3.36124e-10	1.6639	0.761	0	3.34914e-06	AL391832.2	Dendritic cells
3.38982e-10	1.97991	0.957	0.7	3.37761e-06	CAB39	Dendritic cells
3.39339e-10	2.6687	0.739	0	3.38117e-06	AC245014.3	Dendritic cells
3.41653e-10	1.61793	0.978	0.75	3.40423e-06	ZMYM4	Dendritic cells
3.52359e-10	1.81235	0.913	0.8	3.5109e-06	HIST1H1C	Dendritic cells
3.54624e-10	1.43894	1	0.9	3.53347e-06	ACAP2	Dendritic cells
3.57202e-10	-0.646803	0.978	1	3.55916e-06	COX6B1	Dendritic cells
3.61378e-10	1.71533	0.978	0.65	3.60077e-06	CEP95	Dendritic cells
3.64232e-10	2.23313	0.891	0.55	3.62921e-06	UBASH3B	Dendritic cells
3.65325e-10	2.00241	0.935	0.3	3.64009e-06	ERLIN1	Dendritic cells
3.68491e-10	1.41481	0.978	0.95	3.67165e-06	CHML	Dendritic cells
3.72268e-10	1.45018	0.957	0.7	3.70928e-06	KBTBD2	Dendritic cells
3.77241e-10	1.51695	0.978	0.7	3.75883e-06	PDZD8	Dendritic cells
3.78882e-10	1.80339	0.783	0	3.77518e-06	RETREG3	Dendritic cells
3.9483e-10	1.87762	0.935	0.65	3.93408e-06	AHCTF1	Dendritic cells
3.9778e-10	2.6561	0.935	0.75	3.96348e-06	EMP1	Dendritic cells
4.04165e-10	1.50902	0.978	0.95	4.0271e-06	RANBP2	Dendritic cells
4.09336e-10	1.65512	0.739	0	4.07862e-06	AL133243.3	Dendritic cells
4.18746e-10	1.60285	0.957	0.75	4.17238e-06	KCMF1	Dendritic cells
4.38446e-10	1.82401	0.913	0.5	4.36868e-06	PIK3CA	Dendritic cells
4.44832e-10	3.11487	0.826	0.5	4.4323e-06	HOXA9	Dendritic cells
4.51312e-10	1.86302	0.978	0.95	4.49688e-06	KLF2	Dendritic cells
4.56871e-10	1.38214	0.826	0	4.55226e-06	INTS13	Dendritic cells
4.59709e-10	0.933572	0.978	0.95	4.58054e-06	EIF3A	Dendritic cells
4.59774e-10	1.02635	0.957	0.95	4.58119e-06	WAC	Dendritic cells
4.7077e-10	1.30659	0.935	0.75	4.69075e-06	GSE1	Dendritic cells
4.71232e-10	1.39467	0.87	0.35	4.69536e-06	CCDC71L	Dendritic cells
4.7376e-10	1.65914	0.957	0.6	4.72054e-06	STAM	Dendritic cells
4.94516e-10	2.01412	0.913	0.45	4.92735e-06	BCR	Dendritic cells
4.96898e-10	1.92877	0.804	0	4.95109e-06	DOP1A	Dendritic cells
4.9768e-10	1.71109	0.761	0	4.95889e-06	AC097376.3	Dendritic cells
4.98201e-10	1.5458	0.935	0.8	4.96407e-06	DUSP10	Dendritic cells
5.02791e-10	1.40234	0.978	0.85	5.00981e-06	HUWE1	Dendritic cells
5.11913e-10	1.18963	0.957	0.85	5.1007e-06	GTF2I	Dendritic cells
5.18824e-10	1.81225	0.913	0.4	5.16956e-06	NOTCH1	Dendritic cells
5.20311e-10	1.40469	0.761	0	5.18437e-06	TRIM52-AS1	Dendritic cells
5.27893e-10	-0.671378	1	1	5.25993e-06	NEDD8	Dendritic cells
5.34674e-10	1.41156	0.913	0.65	5.32749e-06	RCOR3	Dendritic cells
5.37262e-10	2.14702	0.978	1	5.35328e-06	PICALM	Dendritic cells
5.41298e-10	1.84131	0.804	0	5.39349e-06	AC139887.2	Dendritic cells
5.48105e-10	2.09085	0.957	0.75	5.46132e-06	ANKRD17	Dendritic cells
5.52287e-10	1.5274	0.935	0.45	5.50299e-06	SLC25A29	Dendritic cells
5.61449e-10	1.05302	0.957	0.95	5.59428e-06	HELZ	Dendritic cells
5.69384e-10	1.00817	0.957	0.75	5.67334e-06	UTP23	Dendritic cells
5.71349e-10	2.2782	0.87	0.6	5.69292e-06	SAP30	Dendritic cells
5.73704e-10	1.67225	0.935	0.75	5.71639e-06	ZFYVE16	Dendritic cells
6.05172e-10	1.26171	0.978	0.85	6.02994e-06	FIP1L1	Dendritic cells
6.19197e-10	2.47557	0.848	0.45	6.16968e-06	SYNJ2	Dendritic cells
6.28369e-10	2.58983	0.696	0	6.26107e-06	AC239799.2	Dendritic cells
6.48325e-10	0.934735	0.978	0.8	6.45991e-06	ATXN2L	Dendritic cells
6.52309e-10	1.5707	0.87	0	6.49961e-06	GATD1	Dendritic cells
6.53487e-10	1.2147	0.935	0.9	6.51135e-06	GSPT1	Dendritic cells
6.58767e-10	1.5326	0.978	0.8	6.56395e-06	UBE2Q2	Dendritic cells
6.61348e-10	2.12616	0.804	0	6.58968e-06	LINC02256	Dendritic cells
6.63733e-10	1.30601	0.978	0.75	6.61344e-06	PPIP5K2	Dendritic cells
6.69309e-10	1.47	0.978	1	6.66899e-06	CSGALNACT2	Dendritic cells
6.83816e-10	1.50336	0.826	0.1	6.81354e-06	TMEM238	Dendritic cells
6.8658e-10	1.45464	0.957	0.85	6.84108e-06	GOLPH3	Dendritic cells
7.07254e-10	1.84804	0.957	0.75	7.04707e-06	RERE	Dendritic cells
7.171e-10	1.31035	0.978	0.85	7.14518e-06	VPS26A	Dendritic cells
7.17723e-10	1.22165	0.957	0.95	7.15139e-06	CUL3	Dendritic cells
7.19656e-10	2.03246	0.978	0.65	7.17065e-06	UBAP1	Dendritic cells
7.31949e-10	-1.08768	1	1	7.29314e-06	ACTB	Dendritic cells
7.39794e-10	1.10266	0.978	0.8	7.37131e-06	SMNDC1	Dendritic cells
7.44631e-10	0.567603	0.978	1	7.4195e-06	SERBP1	Dendritic cells
7.46285e-10	1.68974	0.913	0.7	7.43598e-06	ACSL4	Dendritic cells
7.48904e-10	1.68589	0.761	0	7.46208e-06	SHFL	Dendritic cells
7.5149e-10	0.856507	0.935	0.8	7.48785e-06	MED1	Dendritic cells
7.57479e-10	0.810705	0.978	1	7.54752e-06	MAT2A	Dendritic cells
7.70675e-10	1.49778	0.935	0.9	7.679e-06	ARFGEF1	Dendritic cells
7.74095e-10	-0.735507	1	1	7.71309e-06	RPL34	Dendritic cells
7.79985e-10	1.10691	0.913	0.45	7.77177e-06	ZNF708	Dendritic cells
7.83197e-10	1.67691	0.935	0.7	7.80378e-06	SCAF8	Dendritic cells
7.84376e-10	1.00778	0.957	0.95	7.81552e-06	PHIP	Dendritic cells
8.03812e-10	1.39076	0.804	0	8.00918e-06	MAP4K3-DT	Dendritic cells
8.3442e-10	1.67822	0.957	0.65	8.31416e-06	SAMD8	Dendritic cells
8.35878e-10	1.96017	0.935	0.7	8.32868e-06	GATAD2B	Dendritic cells
8.3682e-10	1.31854	0.783	0	8.33807e-06	AC027644.3	Dendritic cells
8.43579e-10	1.66816	0.935	0.65	8.40542e-06	INO80	Dendritic cells
8.50318e-10	1.36915	0.978	1	8.47257e-06	TGFB1	Dendritic cells
8.56482e-10	1.98593	0.978	0.8	8.53399e-06	TBC1D5	Dendritic cells
8.56875e-10	1.553	0.957	0.85	8.53791e-06	PUM2	Dendritic cells
8.70015e-10	2.4721	0.957	0.75	8.66883e-06	LRRC8C	Dendritic cells
8.80943e-10	1.46837	0.957	0.7	8.77772e-06	DIS3	Dendritic cells
8.8189e-10	2.12049	0.935	0.65	8.78715e-06	ZNF609	Dendritic cells
8.88874e-10	0.869365	0.978	0.95	8.85674e-06	RAD21	Dendritic cells
9.03505e-10	-1.80461	0.913	0.9	9.00252e-06	HIGD1A	Dendritic cells
9.0571e-10	0.794737	1	1	9.02449e-06	MCL1	Dendritic cells
9.07982e-10	1.11725	0.935	0.8	9.04713e-06	CHD6	Dendritic cells
9.19485e-10	1.80171	0.913	0.4	9.16175e-06	SPECC1L	Dendritic cells
9.27887e-10	-1.78275	0.804	0.9	9.24546e-06	HMBS	Dendritic cells
9.30159e-10	1.30379	0.957	0.85	9.26811e-06	ATP2A2	Dendritic cells
9.35165e-10	1.27329	0.935	0.8	9.31798e-06	PARP4	Dendritic cells
9.41515e-10	1.30767	0.978	0.75	9.38126e-06	SEC14L1	Dendritic cells
9.46888e-10	1.24261	0.957	0.7	9.43479e-06	MPRIP	Dendritic cells
9.62081e-10	1.70242	0.978	0.85	9.58618e-06	MANBA	Dendritic cells
9.62865e-10	1.99485	0.674	0	9.59399e-06	AC011939.2	Dendritic cells
9.78032e-10	1.65661	0.957	0.8	9.74511e-06	MOB1B	Dendritic cells
9.84986e-10	-0.844294	1	1	9.8144e-06	COMMD6	Dendritic cells
9.90669e-10	-0.92323	1	1	9.87102e-06	LSM5	Dendritic cells
9.91439e-10	1.25336	0.783	0	9.8787e-06	NIPBL-DT	Dendritic cells
9.99077e-10	1.92735	0.957	0.65	9.9548e-06	TGFBR1	Dendritic cells
1.00099e-09	1.72078	0.935	0.75	9.97388e-06	DENND1B	Dendritic cells
1.0059e-09	3.11001	0.783	0.25	1.00227e-05	INPP5A	Dendritic cells
1.00975e-09	1.39682	0.978	0.75	1.00612e-05	STAU1	Dendritic cells
1.013e-09	1.22812	0.978	0.8	1.00935e-05	HBP1	Dendritic cells
1.01796e-09	2.43951	0.783	0	1.0143e-05	GUCY1A1	Dendritic cells
1.02123e-09	1.77111	0.957	0.7	1.01755e-05	NUP98	Dendritic cells
1.02958e-09	1.43605	1	0.8	1.02587e-05	CASP8	Dendritic cells
1.04214e-09	1.17895	0.935	0.85	1.03839e-05	GPATCH2L	Dendritic cells
1.04827e-09	1.2402	0.957	0.85	1.04449e-05	SUCO	Dendritic cells
1.05031e-09	1.60462	0.978	0.8	1.04652e-05	ZNF638	Dendritic cells
1.06997e-09	1.07754	0.935	0.65	1.06612e-05	CTDP1	Dendritic cells
1.07188e-09	1.60242	0.978	0.85	1.06802e-05	RPS6KA3	Dendritic cells
1.0731e-09	1.49348	0.826	0.1	1.06924e-05	PRH1	Dendritic cells
1.09283e-09	1.36773	0.87	0	1.08889e-05	PLEKHM3	Dendritic cells
1.12059e-09	1.28623	0.978	1	1.11656e-05	AHNAK	Dendritic cells
1.1382e-09	2.36083	0.957	0.55	1.13411e-05	RPS6KC1	Dendritic cells
1.14916e-09	1.62035	0.978	0.75	1.14502e-05	SLC12A6	Dendritic cells
1.15102e-09	1.33555	0.957	0.85	1.14688e-05	PPP2R2A	Dendritic cells
1.15464e-09	0.85182	0.957	0.85	1.15048e-05	FAM91A1	Dendritic cells
1.16719e-09	1.0561	0.957	0.8	1.16298e-05	PTPN11	Dendritic cells
1.17043e-09	1.37535	0.957	0.65	1.16621e-05	OSBP	Dendritic cells
1.1821e-09	1.19946	0.891	0.55	1.17785e-05	KMT2B	Dendritic cells
1.19413e-09	1.56499	0.717	0	1.18983e-05	AC012615.1	Dendritic cells
1.19509e-09	1.3529	0.761	0	1.19078e-05	IL10RB-DT	Dendritic cells
1.21635e-09	2.17554	0.87	0.25	1.21197e-05	ITGA6	Dendritic cells
1.22618e-09	1.38037	0.957	1	1.22176e-05	SQSTM1	Dendritic cells
1.23126e-09	2.03981	0.891	0.35	1.22683e-05	SESN1	Dendritic cells
1.23615e-09	0.966048	0.957	0.75	1.2317e-05	GON4L	Dendritic cells
1.25269e-09	0.800795	0.978	0.95	1.24818e-05	TXNL4A	Dendritic cells
1.25712e-09	2.01106	0.935	0.65	1.25259e-05	VAV3	Dendritic cells
1.27117e-09	0.780562	1	1	1.26659e-05	EIF5	Dendritic cells
1.28964e-09	1.10247	0.978	0.95	1.285e-05	ROCK1	Dendritic cells
1.28964e-09	1.10518	0.957	0.9	1.285e-05	CREBRF	Dendritic cells
1.31159e-09	1.43024	0.957	0.8	1.30687e-05	SETX	Dendritic cells
1.3144e-09	3.02183	0.717	0	1.30967e-05	MS4A4E	Dendritic cells
1.31447e-09	1.85987	0.957	0.65	1.30974e-05	NUP153	Dendritic cells
1.31493e-09	0.693637	0.957	0.9	1.3102e-05	COPS2	Dendritic cells
1.32201e-09	2.88955	0.783	0.15	1.31725e-05	TRGC1	Dendritic cells
1.33687e-09	0.850995	0.978	0.95	1.33206e-05	C18orf32	Dendritic cells
1.34783e-09	1.38812	0.978	0.7	1.34298e-05	USP14	Dendritic cells
1.35924e-09	1.43301	0.913	0.75	1.35435e-05	LY75	Dendritic cells
1.37015e-09	1.1848	0.957	0.85	1.36522e-05	PSME4	Dendritic cells
1.3835e-09	1.94719	0.87	0.25	1.37852e-05	LINC00623	Dendritic cells
1.39281e-09	0.886268	0.978	1	1.3878e-05	BRD4	Dendritic cells
1.41271e-09	1.55868	0.978	0.75	1.40762e-05	USP9X	Dendritic cells
1.41947e-09	1.31181	0.978	0.9	1.41436e-05	GOLGA4	Dendritic cells
1.42627e-09	0.989395	0.935	0.8	1.42114e-05	MLXIP	Dendritic cells
1.43995e-09	2.50829	0.913	0.65	1.43477e-05	FAM102B	Dendritic cells
1.44051e-09	1.64779	0.913	0.7	1.43533e-05	ACSL1	Dendritic cells
1.50613e-09	1.10723	0.957	0.75	1.50071e-05	FAM76B	Dendritic cells
1.55931e-09	-0.98538	0.978	0.95	1.55369e-05	HSD17B10	Dendritic cells
1.56214e-09	1.59991	0.913	0.7	1.55651e-05	GADD45A	Dendritic cells
1.5641e-09	1.35087	0.804	0	1.55847e-05	ATP23	Dendritic cells
1.56691e-09	-0.913201	0.957	1	1.56127e-05	COX7A2L	Dendritic cells
1.58248e-09	1.4663	0.826	0.15	1.57678e-05	ZBTB37	Dendritic cells
1.58386e-09	1.52957	0.978	0.9	1.57816e-05	INTS6	Dendritic cells
1.59361e-09	2.01329	0.957	0.95	1.58787e-05	AFF3	Dendritic cells
1.60858e-09	1.95631	0.957	0.6	1.60279e-05	TRIM25	Dendritic cells
1.62397e-09	2.41912	0.761	0	1.61812e-05	BEX3	Dendritic cells
1.62817e-09	1.88015	0.935	0.7	1.62231e-05	TMEM65	Dendritic cells
1.63304e-09	1.52436	0.957	0.95	1.62716e-05	CUX1	Dendritic cells
1.63843e-09	1.51448	0.739	0	1.63254e-05	AP000873.2	Dendritic cells
1.65027e-09	1.53578	0.761	0	1.64433e-05	MINDY2	Dendritic cells
1.65228e-09	1.30059	0.848	0.15	1.64633e-05	ZNF585A	Dendritic cells
1.65943e-09	1.04304	0.913	0.65	1.65346e-05	ZNF92	Dendritic cells
1.7296e-09	1.95981	0.957	0.45	1.72337e-05	MTMR3	Dendritic cells
1.73645e-09	1.54583	0.978	0.55	1.7302e-05	RALGDS	Dendritic cells
1.74078e-09	-1.59139	0.891	1	1.73451e-05	TAX1BP3	Dendritic cells
1.76511e-09	1.06572	0.978	0.85	1.75875e-05	COPB1	Dendritic cells
1.77589e-09	2.9947	0.87	0.8	1.76949e-05	ZSWIM6	Dendritic cells
1.80695e-09	0.852687	0.978	0.95	1.80045e-05	SFSWAP	Dendritic cells
1.80823e-09	1.18683	0.957	0.75	1.80172e-05	CTDSPL2	Dendritic cells
1.81039e-09	2.28668	0.891	0.4	1.80388e-05	EPS8	Dendritic cells
1.83791e-09	0.868491	0.935	0.7	1.8313e-05	ZBTB21	Dendritic cells
1.87471e-09	0.570767	0.978	1	1.86796e-05	CDC42	Dendritic cells
1.87681e-09	1.07287	0.935	0.95	1.87005e-05	BAZ2B	Dendritic cells
1.88819e-09	1.16686	1	1	1.88139e-05	KMT2E	Dendritic cells
1.89735e-09	1.25483	0.935	0.75	1.89052e-05	PURB	Dendritic cells
1.9154e-09	1.01571	0.935	0.75	1.90851e-05	PLEKHA3	Dendritic cells
1.94868e-09	1.93718	0.957	0.3	1.94166e-05	PWWP2B	Dendritic cells
1.95056e-09	1.14964	0.957	0.8	1.94353e-05	ZNF276	Dendritic cells
1.95224e-09	1.6412	0.826	0	1.94521e-05	INTS14	Dendritic cells
1.99041e-09	1.00102	0.957	0.75	1.98324e-05	RABL6	Dendritic cells
2.00963e-09	1.04261	0.935	0.9	2.0024e-05	RALBP1	Dendritic cells
2.01183e-09	0.85795	0.935	0.65	2.00459e-05	DHX8	Dendritic cells
2.03476e-09	2.18029	0.891	0.5	2.02744e-05	DNMBP	Dendritic cells
2.09792e-09	0.564374	0.957	0.9	2.09037e-05	FBRS	Dendritic cells
2.10837e-09	1.50008	0.957	0.8	2.10078e-05	JOSD1	Dendritic cells
2.11457e-09	1.52491	0.761	0	2.10696e-05	AC016949.1	Dendritic cells
2.12962e-09	1.24348	0.935	0.75	2.12195e-05	POU2F1	Dendritic cells
2.18322e-09	1.97705	0.978	0.95	2.17536e-05	EZR	Dendritic cells
2.21299e-09	1.46496	0.978	0.9	2.20503e-05	PAFAH1B1	Dendritic cells
2.24349e-09	2.20832	0.935	0.65	2.23542e-05	PLIN2	Dendritic cells
2.25507e-09	1.03829	0.978	0.85	2.24696e-05	VCP	Dendritic cells
2.26644e-09	0.966928	0.957	0.9	2.25828e-05	CYLD	Dendritic cells
2.31439e-09	1.83584	0.957	0.65	2.30605e-05	MSI2	Dendritic cells
2.31734e-09	1.59017	0.826	0	2.309e-05	FOXP1-IT1	Dendritic cells
2.32065e-09	-0.655086	1	1	2.3123e-05	RPL23A	Dendritic cells
2.34261e-09	1.43134	0.978	0.8	2.33417e-05	TXNRD1	Dendritic cells
2.38023e-09	2.49939	0.957	0.9	2.37166e-05	PBX3	Dendritic cells
2.40696e-09	1.6386	0.761	0	2.3983e-05	WAKMAR2	Dendritic cells
2.45399e-09	1.26353	0.957	0.9	2.44515e-05	EPS15	Dendritic cells
2.47413e-09	1.73871	0.957	0.75	2.46523e-05	ATAD2B	Dendritic cells
2.47678e-09	0.552993	1	1	2.46787e-05	RBM39	Dendritic cells
2.5041e-09	1.32876	0.978	0.9	2.49509e-05	TFDP2	Dendritic cells
2.60795e-09	0.973025	0.957	0.8	2.59857e-05	EXOSC6	Dendritic cells
2.64824e-09	1.37025	0.957	0.75	2.63871e-05	RIF1	Dendritic cells
2.65912e-09	1.16363	0.891	0.45	2.64954e-05	CASP3	Dendritic cells
2.66811e-09	1.26364	0.891	0.5	2.6585e-05	ELF4	Dendritic cells
2.67915e-09	1.91455	0.913	0.8	2.6695e-05	TET2	Dendritic cells
2.71237e-09	1.27079	0.978	0.7	2.7026e-05	ERO1A	Dendritic cells
2.72138e-09	1.26089	0.957	0.75	2.71158e-05	FBXL3	Dendritic cells
2.73829e-09	-2.0352	0.826	0.95	2.72844e-05	LY96	Dendritic cells
2.75401e-09	2.01994	0.717	0	2.7441e-05	AL133330.1	Dendritic cells
2.79255e-09	1.69302	0.957	0.9	2.78249e-05	LRRFIP2	Dendritic cells
2.79817e-09	2.32699	1	0.8	2.78809e-05	GAS7	Dendritic cells
2.82099e-09	1.5134	0.957	0.7	2.81084e-05	EPC2	Dendritic cells
2.853e-09	0.68721	0.935	1	2.84273e-05	TRIM28	Dendritic cells
2.85796e-09	2.645	0.891	0.5	2.84767e-05	MTHFD1L	Dendritic cells
2.86083e-09	1.15551	0.957	1	2.85053e-05	SMCHD1	Dendritic cells
2.86762e-09	1.64258	0.783	0	2.8573e-05	MTLN	Dendritic cells
2.92767e-09	1.77685	0.957	0.55	2.91713e-05	RIC1	Dendritic cells
2.9471e-09	1.11992	0.739	0	2.93649e-05	CCNQ	Dendritic cells
2.94811e-09	1.63801	0.978	0.85	2.9375e-05	ARRDC3	Dendritic cells
2.96129e-09	0.7866	0.913	0.75	2.95063e-05	STAT5A	Dendritic cells
3.00598e-09	1.12407	0.978	0.65	2.99515e-05	HAUS4	Dendritic cells
3.02619e-09	0.93087	0.935	0.9	3.0153e-05	ACIN1	Dendritic cells
3.03128e-09	2.32718	0.696	0	3.02037e-05	AL360012.1	Dendritic cells
3.03686e-09	1.76096	0.935	0.55	3.02593e-05	FAM193A	Dendritic cells
3.09366e-09	0.656335	0.978	1	3.08252e-05	PNRC2	Dendritic cells
3.11369e-09	0.963253	0.913	0.75	3.10248e-05	VCPIP1	Dendritic cells
3.12673e-09	0.742917	0.978	1	3.11548e-05	EFHD2	Dendritic cells
3.16167e-09	1.91971	0.978	0.7	3.15029e-05	ITGA5	Dendritic cells
3.17742e-09	-6.28356	0.087	1	3.16598e-05	AC090498.1	Dendritic cells
3.22094e-09	1.45674	0.804	0	3.20935e-05	GET1	Dendritic cells
3.25723e-09	1.35408	0.935	0.85	3.24551e-05	TLK1	Dendritic cells
3.31321e-09	1.11393	0.978	0.95	3.30128e-05	RAB2A	Dendritic cells
3.3363e-09	-0.945272	0.935	0.95	3.32428e-05	TMEM147	Dendritic cells
3.35314e-09	1.7267	0.935	0.9	3.34107e-05	FBXW7	Dendritic cells
3.39733e-09	1.3974	0.739	0	3.3851e-05	SELENON	Dendritic cells
3.40648e-09	1.52471	0.935	0.6	3.39421e-05	MIB1	Dendritic cells
3.44529e-09	1.34621	0.87	0	3.43288e-05	ESS2	Dendritic cells
3.48944e-09	1.23826	0.978	0.9	3.47688e-05	KLC1	Dendritic cells
3.51381e-09	1.19729	0.957	0.8	3.50116e-05	N4BP2	Dendritic cells
3.51675e-09	1.87118	0.978	0.9	3.50409e-05	MYO5A	Dendritic cells
3.51762e-09	1.02505	0.978	0.95	3.50496e-05	ARID4B	Dendritic cells
3.53969e-09	0.294122	1	1	3.52695e-05	RPL24	Dendritic cells
3.60632e-09	1.20882	0.957	0.65	3.59334e-05	KDM1A	Dendritic cells
3.62521e-09	0.992281	0.935	0.7	3.61215e-05	ARFGEF2	Dendritic cells
3.80477e-09	1.2191	0.957	0.75	3.79107e-05	IL18	Dendritic cells
3.80588e-09	2.10317	0.87	0.2	3.79217e-05	TOX	Dendritic cells
3.81216e-09	1.11833	0.913	0.7	3.79844e-05	CEP68	Dendritic cells
3.82076e-09	1.56374	0.935	0.75	3.807e-05	TSC22D2	Dendritic cells
3.85035e-09	0.95127	0.957	0.95	3.83649e-05	RBM4	Dendritic cells
3.90376e-09	2.01343	0.957	0.65	3.88971e-05	LARP4B	Dendritic cells
4.10649e-09	1.47227	0.804	0	4.09171e-05	PWWP3A	Dendritic cells
4.12268e-09	1.55405	0.978	0.85	4.10784e-05	PNP	Dendritic cells
4.15508e-09	0.840728	0.978	1	4.14012e-05	MEF2D	Dendritic cells
4.17312e-09	1.15297	0.935	0.75	4.15809e-05	TNRC18	Dendritic cells
4.23008e-09	0.694	0.957	1	4.21485e-05	HP1BP3	Dendritic cells
4.36144e-09	1.04306	0.978	0.9	4.34574e-05	WTAP	Dendritic cells
4.46312e-09	1.26886	0.978	0.85	4.44706e-05	PIAS1	Dendritic cells
4.5934e-09	1.49072	0.978	0.85	4.57686e-05	DOCK11	Dendritic cells
4.66737e-09	1.38378	0.957	0.6	4.65057e-05	FAM120AOS	Dendritic cells
4.70613e-09	1.54784	0.935	0.8	4.68919e-05	RAB22A	Dendritic cells
4.72949e-09	1.00749	0.935	0.7	4.71246e-05	ECI1	Dendritic cells
4.77557e-09	0.794638	1	0.95	4.75838e-05	SCAF11	Dendritic cells
4.80191e-09	0.573138	1	1	4.78462e-05	RPL7A	Dendritic cells
4.81322e-09	1.08385	0.978	0.95	4.7959e-05	DICER1	Dendritic cells
4.84708e-09	2.19428	0.935	0.85	4.82963e-05	ARHGAP26	Dendritic cells
4.86666e-09	1.72548	0.978	0.65	4.84914e-05	DCP1A	Dendritic cells
4.95195e-09	1.02237	0.935	0.9	4.93412e-05	SPOPL	Dendritic cells
4.95213e-09	1.08755	0.978	0.9	4.9343e-05	SERTAD2	Dendritic cells
4.95302e-09	1.02877	0.957	0.9	4.93519e-05	MSL2	Dendritic cells
5.07953e-09	1.56949	0.957	0.7	5.06124e-05	BRD1	Dendritic cells
5.09924e-09	1.51356	0.957	0.95	5.08088e-05	ELF2	Dendritic cells
5.15994e-09	0.811745	0.913	0.7	5.14137e-05	MTURN	Dendritic cells
5.17582e-09	1.63114	0.783	0	5.15719e-05	RIOX2	Dendritic cells
5.31638e-09	1.26185	0.957	0.85	5.29725e-05	CBL	Dendritic cells
5.38595e-09	1.08492	0.957	0.75	5.36656e-05	ZBTB11	Dendritic cells
5.55345e-09	1.81176	0.826	0.45	5.53346e-05	CLIP2	Dendritic cells
5.64399e-09	1.82328	0.891	0.45	5.62367e-05	TCF7L2	Dendritic cells
5.68758e-09	0.948894	0.935	0.9	5.66711e-05	TCERG1	Dendritic cells
5.74915e-09	2.49708	0.87	0.6	5.72845e-05	PRSS57	Dendritic cells
5.82325e-09	0.861496	0.935	0.7	5.80229e-05	PAXBP1	Dendritic cells
5.83673e-09	1.79141	0.935	0.7	5.81571e-05	PTPN12	Dendritic cells
5.83791e-09	1.82955	0.935	0.65	5.81689e-05	ROCK2	Dendritic cells
5.84404e-09	1.80971	0.935	0.8	5.823e-05	REV3L	Dendritic cells
5.86906e-09	1.4033	0.935	0.7	5.84793e-05	ST3GAL1	Dendritic cells
5.96304e-09	1.54813	0.978	1	5.94157e-05	GPCPD1	Dendritic cells
5.99897e-09	1.3042	0.783	0	5.97737e-05	LINC00476	Dendritic cells
6.03082e-09	2.27999	0.935	0.65	6.00911e-05	ATXN1	Dendritic cells
6.07966e-09	1.1662	0.935	0.4	6.05778e-05	ZNF675	Dendritic cells
6.32557e-09	1.93255	1	0.75	6.3028e-05	PPIF	Dendritic cells
6.33247e-09	0.76553	0.978	0.95	6.30967e-05	G3BP2	Dendritic cells
6.33578e-09	1.47765	0.935	0.65	6.31297e-05	DENND4C	Dendritic cells
6.35759e-09	1.87994	0.935	0.5	6.33471e-05	ZNF407	Dendritic cells
6.37784e-09	1.39631	0.957	0.75	6.35488e-05	CNOT4	Dendritic cells
6.38954e-09	0.946655	0.761	0.05	6.36654e-05	PIK3R2	Dendritic cells
6.58126e-09	1.40714	0.957	0.6	6.55757e-05	FBRSL1	Dendritic cells
6.59003e-09	1.02036	0.957	0.75	6.56631e-05	PDCD7	Dendritic cells
6.62854e-09	0.988582	0.978	0.9	6.60468e-05	CARD19	Dendritic cells
6.65307e-09	-0.930786	0.978	1	6.62911e-05	OSTC	Dendritic cells
6.67595e-09	1.5513	0.739	0.05	6.65192e-05	ENTPD7	Dendritic cells
6.76688e-09	1.20011	0.957	0.95	6.74252e-05	TMEM131	Dendritic cells
6.90953e-09	1.35663	0.957	0.65	6.88466e-05	APOL6	Dendritic cells
6.92536e-09	1.69231	1	0.85	6.90043e-05	DOCK5	Dendritic cells
6.96203e-09	1.27786	0.978	0.85	6.93697e-05	WDR26	Dendritic cells
6.99271e-09	1.27354	0.957	0.85	6.96754e-05	AFF4	Dendritic cells
7.17499e-09	2.14628	0.87	0.3	7.14916e-05	FAM222B	Dendritic cells
7.30578e-09	1.30195	0.957	0.8	7.27947e-05	RHOQ	Dendritic cells
7.34343e-09	1.66399	0.935	0.55	7.317e-05	ZNF254	Dendritic cells
7.49072e-09	2.34854	0.696	0	7.46375e-05	NRARP	Dendritic cells
7.54605e-09	1.99145	0.957	0.75	7.51889e-05	HIVEP1	Dendritic cells
7.56514e-09	-0.97833	0.957	1	7.53791e-05	NDUFS7	Dendritic cells
7.5786e-09	1.25572	0.739	0	7.55132e-05	LTO1	Dendritic cells
7.60163e-09	1.59273	1	0.85	7.57426e-05	KLHL24	Dendritic cells
7.65148e-09	2.12375	0.935	0.7	7.62394e-05	VPS13B	Dendritic cells
7.71303e-09	1.87746	0.957	0.7	7.68527e-05	MAPK8	Dendritic cells
7.76656e-09	1.0926	0.783	0	7.7386e-05	MRM3	Dendritic cells
7.80887e-09	1.43242	0.957	0.95	7.78076e-05	IQGAP2	Dendritic cells
7.87879e-09	1.18049	0.978	0.95	7.85043e-05	BPTF	Dendritic cells
7.96814e-09	1.37694	0.739	0	7.93945e-05	OBI1	Dendritic cells
8.08068e-09	1.12551	0.935	0.9	8.05158e-05	GALNT1	Dendritic cells
8.12074e-09	0.831135	0.957	0.9	8.0915e-05	UBE3A	Dendritic cells
8.2135e-09	2.15914	0.913	0.75	8.18393e-05	DENND5A	Dendritic cells
8.23392e-09	1.72121	0.761	0	8.20428e-05	CEMIP2	Dendritic cells
8.24015e-09	1.16716	0.957	0.85	8.21049e-05	RNF168	Dendritic cells
8.47617e-09	2.31852	0.957	0.7	8.44566e-05	SSBP2	Dendritic cells
8.54464e-09	3.19256	0.826	0.6	8.51388e-05	AUTS2	Dendritic cells
8.5723e-09	1.26612	0.957	0.75	8.54144e-05	VEZT	Dendritic cells
8.57233e-09	0.74505	0.957	0.85	8.54147e-05	CEBPZ	Dendritic cells
8.75095e-09	2.38956	0.848	0.75	8.71944e-05	PELI1	Dendritic cells
8.76707e-09	1.11025	1	0.95	8.73551e-05	GNB1	Dendritic cells
8.79382e-09	-1.84051	0.978	1	8.76216e-05	CD52	Dendritic cells
8.87059e-09	-0.791823	0.978	1	8.83866e-05	COX7B	Dendritic cells
8.89213e-09	1.95443	0.87	0.15	8.86012e-05	TNFRSF12A	Dendritic cells
8.91744e-09	2.56984	0.913	0.6	8.88533e-05	CD9	Dendritic cells
8.95079e-09	1.21441	0.957	0.75	8.91857e-05	TMCO3	Dendritic cells
8.96632e-09	1.56988	0.935	0.75	8.93404e-05	PACS1	Dendritic cells
9.00584e-09	1.37588	0.761	0	8.97342e-05	AC040970.1	Dendritic cells
9.02693e-09	1.58712	0.826	0	8.99444e-05	AC004865.2	Dendritic cells
9.27553e-09	0.697202	1	1	9.24213e-05	RPL36A	Dendritic cells
9.39655e-09	0.350521	0.978	1	9.36272e-05	EIF4B	Dendritic cells
9.47193e-09	1.20496	0.935	0.6	9.43783e-05	TTBK2	Dendritic cells
9.4863e-09	2.20782	0.935	0.65	9.45215e-05	PLEKHA5	Dendritic cells
9.61489e-09	1.70456	0.935	0.55	9.58028e-05	CABIN1	Dendritic cells
9.62475e-09	2.32254	0.913	0.35	9.5901e-05	HLX	Dendritic cells
9.65748e-09	0.896604	0.957	0.95	9.62271e-05	RSF1	Dendritic cells
9.69147e-09	2.169	0.957	0.7	9.65658e-05	SPIDR	Dendritic cells
9.83179e-09	1.17717	0.848	0.55	9.79639e-05	SNHG12	Dendritic cells
9.94476e-09	1.30345	0.978	0.7	9.90896e-05	SLC2A4RG	Dendritic cells
9.97536e-09	1.35853	0.935	0.65	9.93945e-05	GAPVD1	Dendritic cells
1.00046e-08	1.13834	0.935	0.65	9.96858e-05	ACBD5	Dendritic cells
1.01515e-08	1.12553	0.913	0.6	0.00010115	NDST2	Dendritic cells
1.03606e-08	1.31242	0.87	0.5	0.000103233	CEP192	Dendritic cells
1.04295e-08	1.51131	0.957	0.75	0.00010392	FAF1	Dendritic cells
1.04478e-08	1.00994	0.978	0.85	0.000104102	KIDINS220	Dendritic cells
1.06238e-08	1.57938	0.935	0.7	0.000105855	AP1S3	Dendritic cells
1.06721e-08	1.66964	0.913	0.7	0.000106337	HIST1H2AC	Dendritic cells
1.0722e-08	-1.06521	0.957	1	0.000106834	SFT2D1	Dendritic cells
1.07352e-08	1.14103	0.957	0.85	0.000106966	SSBP4	Dendritic cells
1.0801e-08	1.96578	0.891	0.8	0.000107621	RALGAPA1	Dendritic cells
1.08412e-08	1.49331	0.761	0	0.000108022	TSPOAP1-AS1	Dendritic cells
1.08457e-08	1.48095	0.935	0.8	0.000108067	ZNF148	Dendritic cells
1.09169e-08	1.56384	0.957	0.8	0.000108776	MEF2A	Dendritic cells
1.09524e-08	0.908246	0.978	0.9	0.000109129	KLF3	Dendritic cells
1.10679e-08	1.85734	0.957	0.65	0.00011028	SMAD3	Dendritic cells
1.11393e-08	2.42154	0.87	0.45	0.000110992	SPRED2	Dendritic cells
1.15167e-08	1.16936	0.957	0.65	0.000114752	MARK2	Dendritic cells
1.16087e-08	2.2249	0.957	0.6	0.000115669	HIPK2	Dendritic cells
1.16231e-08	2.25252	0.957	0.7	0.000115812	DSE	Dendritic cells
1.16349e-08	1.94355	0.913	0.65	0.00011593	LRBA	Dendritic cells
1.16968e-08	1.49765	0.739	0	0.000116547	BX890604.2	Dendritic cells
1.19521e-08	3.1271	0.826	0.5	0.000119091	BTBD9	Dendritic cells
1.25086e-08	1.08779	0.957	0.75	0.000124636	ZNF430	Dendritic cells
1.25251e-08	0.837901	0.957	0.7	0.000124801	CCPG1	Dendritic cells
1.26658e-08	1.32338	0.935	0.7	0.000126202	MEX3C	Dendritic cells
1.28847e-08	1.40719	0.957	0.7	0.000128383	UIMC1	Dendritic cells
1.29104e-08	1.2283	0.978	0.8	0.000128639	ADIPOR2	Dendritic cells
1.29814e-08	0.799003	0.935	0.75	0.000129347	BAG5	Dendritic cells
1.29958e-08	2.18659	0.826	0.4	0.00012949	PLD1	Dendritic cells
1.31086e-08	-1.13356	0.957	0.95	0.000130614	PSENEN	Dendritic cells
1.31527e-08	2.52466	0.935	0.6	0.000131053	DLEU2	Dendritic cells
1.33589e-08	1.83407	0.739	0	0.000133108	AC243960.1	Dendritic cells
1.34922e-08	1.37711	0.978	0.8	0.000134436	PSPC1	Dendritic cells
1.37439e-08	0.91454	0.978	1	0.000136944	RILPL2	Dendritic cells
1.38328e-08	0.872252	0.957	1	0.00013783	PTBP3	Dendritic cells
1.38637e-08	1.93031	0.957	0.65	0.000138138	BCL2	Dendritic cells
1.38664e-08	0.808112	0.935	0.75	0.000138165	CDKN1B	Dendritic cells
1.40677e-08	-1.03343	0.913	0.95	0.000140171	PLEKHJ1	Dendritic cells
1.42999e-08	2.21709	0.935	0.6	0.000142484	CBLB	Dendritic cells
1.43472e-08	1.29542	0.978	0.7	0.000142956	KDM5C	Dendritic cells
1.43891e-08	1.17333	0.761	0	0.000143373	HEIH	Dendritic cells
1.45756e-08	1.47641	0.935	0.45	0.000145231	PAGR1	Dendritic cells
1.45855e-08	1.66361	0.957	0.65	0.00014533	TNKS	Dendritic cells
1.46909e-08	0.7698	0.957	0.85	0.00014638	SDE2	Dendritic cells
1.50086e-08	1.05905	0.935	0.7	0.000149546	SENP7	Dendritic cells
1.50155e-08	1.78518	0.978	0.65	0.000149615	SLC5A3	Dendritic cells
1.52667e-08	1.09053	0.978	0.8	0.000152117	KPNB1	Dendritic cells
1.54329e-08	1.02832	0.935	0.65	0.000153773	RAB35	Dendritic cells
1.54746e-08	1.17651	0.739	0	0.000154189	PDXP	Dendritic cells
1.55337e-08	-0.775652	0.978	1	0.000154778	COPE	Dendritic cells
1.55392e-08	1.33874	0.935	0.85	0.000154833	UTRN	Dendritic cells
1.55912e-08	1.15474	0.957	0.65	0.000155351	SYNE3	Dendritic cells
1.56414e-08	1.48809	0.717	0	0.000155851	AC005562.1	Dendritic cells
1.57575e-08	0.622326	0.935	0.75	0.000157008	KAT7	Dendritic cells
1.58318e-08	0.931989	0.978	0.95	0.000157748	ATXN7L3B	Dendritic cells
1.58568e-08	1.25019	0.957	0.75	0.000157997	TIA1	Dendritic cells
1.60362e-08	1.5387	0.935	0.65	0.000159785	LCORL	Dendritic cells
1.61464e-08	1.32787	0.957	0.8	0.000160883	RASA2	Dendritic cells
1.61872e-08	1.22899	0.935	0.75	0.000161289	HMGXB3	Dendritic cells
1.63025e-08	0.96698	0.957	0.75	0.000162438	ZNF281	Dendritic cells
1.64708e-08	1.29051	0.739	0	0.000164115	ANKRD10-IT1	Dendritic cells
1.65791e-08	1.48417	0.891	0.6	0.000165194	BCOR	Dendritic cells
1.66151e-08	1.67068	0.957	0.8	0.000165553	TESC	Dendritic cells
1.67876e-08	1.88819	0.978	0.9	0.000167272	ANTXR2	Dendritic cells
1.69187e-08	1.36097	0.913	0.6	0.000168578	FRS2	Dendritic cells
1.71217e-08	1.23165	0.935	0.7	0.000170601	ZMYM6	Dendritic cells
1.72764e-08	1.25694	0.957	0.7	0.000172142	YY1AP1	Dendritic cells
1.74819e-08	1.63333	0.957	0.75	0.000174189	AVL9	Dendritic cells
1.75679e-08	1.03974	0.957	0.8	0.000175047	MAP7D1	Dendritic cells
1.76867e-08	1.22811	0.717	0	0.00017623	AL096870.8	Dendritic cells
1.77279e-08	0.807809	0.957	0.85	0.000176641	CCNB1IP1	Dendritic cells
1.77582e-08	1.08115	0.935	0.85	0.000176943	EIF2AK2	Dendritic cells
1.79029e-08	1.46354	0.957	0.9	0.000178385	PPP3R1	Dendritic cells
1.85509e-08	1.39892	0.957	0.75	0.000184841	MYB	Dendritic cells
1.86067e-08	1.40314	0.978	0.5	0.000185397	SIAH1	Dendritic cells
1.86744e-08	1.04292	1	1	0.000186072	TUBA1A	Dendritic cells
1.86949e-08	-0.804418	1	1	0.000186276	RPL27A	Dendritic cells
1.87264e-08	0.841457	0.957	0.9	0.00018659	USP8	Dendritic cells
1.88793e-08	0.83786	0.935	0.8	0.000188114	CSNK1G2	Dendritic cells
1.88854e-08	1.20869	0.913	0.55	0.000188174	MGAT4B	Dendritic cells
1.88964e-08	1.6528	0.957	0.85	0.000188284	PAN3	Dendritic cells
1.90886e-08	1.96671	0.783	0	0.000190199	EFL1	Dendritic cells
1.91947e-08	1.28385	0.913	0.65	0.000191256	SACM1L	Dendritic cells
1.92223e-08	1.19918	0.978	0.95	0.000191531	ZFC3H1	Dendritic cells
1.92275e-08	1.46518	0.957	0.65	0.000191583	LRRC75A	Dendritic cells
1.9324e-08	-0.595275	1	1	0.000192544	UQCRB	Dendritic cells
1.95537e-08	1.02485	0.957	0.85	0.000194833	WDR43	Dendritic cells
1.97282e-08	1.72233	1	0.6	0.000196571	PHF12	Dendritic cells
1.9743e-08	0.961948	0.978	0.85	0.00019672	SNX6	Dendritic cells
1.98651e-08	1.11717	0.935	0.65	0.000197936	ZNF736	Dendritic cells
2.02675e-08	1.09845	0.978	0.9	0.000201946	PRKAR2A	Dendritic cells
2.04051e-08	1.7599	0.913	0.6	0.000203317	CD82	Dendritic cells
2.06113e-08	1.38881	0.935	0.55	0.000205371	MED14	Dendritic cells
2.10389e-08	0.993344	0.978	0.9	0.000209632	LBR	Dendritic cells
2.1043e-08	1.45731	0.935	0.75	0.000209672	MBD5	Dendritic cells
2.12576e-08	1.30193	0.978	0.9	0.000211811	USP47	Dendritic cells
2.1585e-08	0.715723	0.957	0.85	0.000215073	ZC3H7A	Dendritic cells
2.15893e-08	1.5831	0.957	0.85	0.000215116	LPP	Dendritic cells
2.16566e-08	0.880191	0.978	0.9	0.000215787	XRN2	Dendritic cells
2.19048e-08	2.02715	0.63	0	0.00021826	AC004817.3	Dendritic cells
2.2052e-08	1.25989	1	0.85	0.000219726	CELF1	Dendritic cells
2.2096e-08	1.68812	0.935	0.7	0.000220164	BMI1	Dendritic cells
2.23831e-08	1.10221	0.913	0.55	0.000223025	ZNF121	Dendritic cells
2.25416e-08	-1.07297	0.957	1	0.000224604	GRN	Dendritic cells
2.25435e-08	1.50118	0.978	0.9	0.000224623	WDFY2	Dendritic cells
2.26785e-08	0.706328	0.957	1	0.000225968	YME1L1	Dendritic cells
2.28066e-08	1.0585	0.913	0.7	0.000227245	ERCC5	Dendritic cells
2.29838e-08	1.51821	0.826	0.05	0.000229011	RAB12	Dendritic cells
2.30787e-08	1.48325	0.957	0.9	0.000229956	ASH1L	Dendritic cells
2.34043e-08	1.65478	0.913	0.8	0.000233201	GNA12	Dendritic cells
2.34278e-08	1.94242	0.935	0.65	0.000233434	DIP2B	Dendritic cells
2.35241e-08	2.47744	0.804	0.4	0.000234395	HIVEP2	Dendritic cells
2.35555e-08	0.977738	0.957	0.9	0.000234707	ZC3HAV1	Dendritic cells
2.36155e-08	1.356	0.891	0.45	0.000235304	ZNF100	Dendritic cells
2.36648e-08	1.92101	0.957	0.8	0.000235796	KDM4C	Dendritic cells
2.39408e-08	2.20674	0.696	0	0.000238546	PCED1B-AS1	Dendritic cells
2.40496e-08	-0.875967	1	1	0.000239631	RPS29	Dendritic cells
2.47119e-08	2.6034	0.717	0	0.000246229	NIBAN2	Dendritic cells
2.48236e-08	0.595573	0.957	0.95	0.000247343	KIF5B	Dendritic cells
2.49604e-08	0.362161	0.913	0.85	0.000248705	SECISBP2L	Dendritic cells
2.53355e-08	1.05573	0.935	0.6	0.000252443	DUS1L	Dendritic cells
2.58394e-08	1.62495	0.957	0.8	0.000257463	ARID2	Dendritic cells
2.61638e-08	2.57731	0.826	0.35	0.000260696	WDR49	Dendritic cells
2.62063e-08	0.933486	0.978	0.95	0.00026112	PLIN3	Dendritic cells
2.62769e-08	1.50981	0.913	0.75	0.000261823	KIAA1109	Dendritic cells
2.64182e-08	0.884875	0.978	0.85	0.000263231	ARHGEF2	Dendritic cells
2.68834e-08	1.72047	1	0.75	0.000267866	CCNY	Dendritic cells
2.69917e-08	0.392469	1	1	0.000268945	RPS21	Dendritic cells
2.70874e-08	1.53971	0.848	0.15	0.000269899	CISH	Dendritic cells
2.71684e-08	1.29144	0.978	0.95	0.000270706	ACTN4	Dendritic cells
2.72388e-08	0.909338	0.978	0.9	0.000271407	CSNK2A1	Dendritic cells
2.73605e-08	1.16597	0.957	0.9	0.00027262	AAK1	Dendritic cells
2.77505e-08	0.706568	0.957	0.9	0.000276506	GTF2F1	Dendritic cells
2.78659e-08	2.21808	0.935	0.9	0.000277656	FCHSD2	Dendritic cells
2.82021e-08	1.36493	0.913	0.7	0.000281006	PHC2	Dendritic cells
2.85743e-08	1.29856	0.935	0.75	0.000284714	P2RY8	Dendritic cells
2.86137e-08	1.03371	0.978	1	0.000285107	LRRFIP1	Dendritic cells
2.93518e-08	-0.957911	0.978	1	0.000292462	ERH	Dendritic cells
2.94542e-08	0.943164	0.957	0.9	0.000293482	ZNF451	Dendritic cells
2.94604e-08	0.90994	0.957	0.85	0.000293544	RIT1	Dendritic cells
2.95854e-08	1.1233	0.957	0.7	0.000294789	UBE2Z	Dendritic cells
2.98278e-08	-1.15234	0.913	1	0.000297204	MIEN1	Dendritic cells
3.03117e-08	0.789715	0.957	1	0.000302026	RBM5	Dendritic cells
3.03312e-08	0.909816	0.891	0.6	0.00030222	DHX40	Dendritic cells
3.03699e-08	2.59317	0.87	0.55	0.000302606	RFX3	Dendritic cells
3.04507e-08	1.61587	0.957	0.55	0.000303411	SMG6	Dendritic cells
3.04834e-08	0.949396	0.957	1	0.000303737	PLEKHA2	Dendritic cells
3.04878e-08	0.650363	0.978	0.95	0.00030378	TGOLN2	Dendritic cells
3.05113e-08	0.672004	1	1	0.000304015	MT-CYB	Dendritic cells
3.05151e-08	1.13513	0.913	0.6	0.000304052	CDC14A	Dendritic cells
3.13753e-08	1.88184	0.957	0.85	0.000312623	DOCK10	Dendritic cells
3.1484e-08	1.66527	0.783	0	0.000313707	KNL1	Dendritic cells
3.15777e-08	1.65751	0.913	0.35	0.00031464	ASB3	Dendritic cells
3.18088e-08	1.42646	0.978	0.8	0.000316943	SETD5	Dendritic cells
3.18222e-08	1.47181	0.935	0.7	0.000317076	RNF19B	Dendritic cells
3.20948e-08	0.997016	0.978	1	0.000319793	USP15	Dendritic cells
3.22903e-08	1.30231	0.935	0.5	0.00032174	EPG5	Dendritic cells
3.26253e-08	1.25598	0.978	0.85	0.000325079	BIRC6	Dendritic cells
3.26465e-08	1.07926	0.957	0.9	0.000325289	G3BP1	Dendritic cells
3.26875e-08	1.32988	0.87	0.45	0.000325698	UPF1	Dendritic cells
3.27667e-08	2.30101	0.848	0.35	0.000326488	PAM	Dendritic cells
3.35422e-08	1.10927	0.957	0.7	0.000334215	ZNF431	Dendritic cells
3.38662e-08	1.05735	0.957	0.7	0.000337443	CIAO1	Dendritic cells
3.44981e-08	1.86618	0.978	0.65	0.00034374	PHF21A	Dendritic cells
3.46883e-08	1.13852	0.848	0.1	0.000345634	CTU1	Dendritic cells
3.47252e-08	1.19337	0.978	0.8	0.000346002	LPGAT1	Dendritic cells
3.55599e-08	0.925711	0.978	1	0.000354319	BRI3	Dendritic cells
3.5614e-08	0.844943	0.957	0.9	0.000354858	RPL7L1	Dendritic cells
3.63338e-08	0.710372	0.978	0.9	0.00036203	SBNO1	Dendritic cells
3.65308e-08	0.913629	0.957	0.9	0.000363993	DCP2	Dendritic cells
3.66899e-08	1.32077	0.935	0.6	0.000365578	PIK3C3	Dendritic cells
3.6804e-08	1.20003	0.935	0.8	0.000366715	BCL3	Dendritic cells
3.7202e-08	2.21791	0.891	0.5	0.000370681	MSRB3	Dendritic cells
3.78815e-08	1.31712	0.783	0	0.000377451	HYMAI	Dendritic cells
3.79054e-08	0.560062	1	1	0.000377689	TOMM20	Dendritic cells
3.87463e-08	1.70825	0.957	0.95	0.000386068	MYO9B	Dendritic cells
3.88591e-08	1.01794	0.957	0.9	0.000387192	ARID1A	Dendritic cells
3.92486e-08	1.27749	0.826	0.4	0.000391073	BSCL2	Dendritic cells
3.96275e-08	1.27081	0.913	0.8	0.000394848	FAM89B	Dendritic cells
3.98612e-08	0.951491	0.978	0.95	0.000397177	HEBP2	Dendritic cells
4.0044e-08	1.55944	0.957	0.75	0.000398998	ITCH	Dendritic cells
4.00863e-08	1.81402	0.891	0.6	0.00039942	TRIM24	Dendritic cells
4.00974e-08	1.46278	0.935	0.7	0.00039953	P2RX1	Dendritic cells
4.05046e-08	1.43896	0.913	0.65	0.000403588	FOXK1	Dendritic cells
4.05059e-08	1.03562	0.848	0.35	0.000403601	ZNF426	Dendritic cells
4.07189e-08	1.29874	0.935	0.65	0.000405723	TRIM13	Dendritic cells
4.09781e-08	1.20021	0.87	0.65	0.000408306	GATAD1	Dendritic cells
4.13888e-08	1.03738	0.935	0.6	0.000412398	INAFM2	Dendritic cells
4.15533e-08	1.15307	0.957	0.55	0.000414037	RFX7	Dendritic cells
4.1788e-08	0.617264	0.957	0.95	0.000416375	ADAR	Dendritic cells
4.18387e-08	2.00906	0.935	0.95	0.000416881	ARHGAP15	Dendritic cells
4.19964e-08	1.09721	0.957	0.6	0.000418452	FAM199X	Dendritic cells
4.20622e-08	1.304	0.913	0.55	0.000419108	KLHL15	Dendritic cells
4.22617e-08	1.15672	0.978	0.8	0.000421095	IP6K2	Dendritic cells
4.25885e-08	1.29538	0.957	0.9	0.000424352	AGO3	Dendritic cells
4.2929e-08	0.865438	0.978	0.9	0.000427745	TPR	Dendritic cells
4.29781e-08	0.996656	0.739	0	0.000428234	TMEM268	Dendritic cells
4.3128e-08	1.26432	0.696	0	0.000429727	AC004854.2	Dendritic cells
4.31393e-08	0.910601	0.978	0.85	0.00042984	SMU1	Dendritic cells
4.33055e-08	1.32809	0.717	0	0.000431496	AC025181.2	Dendritic cells
4.33115e-08	0.798738	0.957	0.95	0.000431556	CEP57	Dendritic cells
4.33583e-08	0.988074	0.957	0.95	0.000432022	ZYX	Dendritic cells
4.3837e-08	1.769	0.913	0.6	0.000436792	CLASP1	Dendritic cells
4.43698e-08	1.35088	0.957	0.85	0.000442101	EHMT1	Dendritic cells
4.44761e-08	0.754229	0.978	0.9	0.00044316	NUB1	Dendritic cells
4.45053e-08	1.48102	0.913	0.8	0.000443451	NABP1	Dendritic cells
4.45164e-08	1.01969	0.826	0	0.000443562	EIF3J-DT	Dendritic cells
4.47038e-08	1.48243	0.848	0.25	0.000445429	CMC4	Dendritic cells
4.47336e-08	1.3772	0.935	0.8	0.000445725	IRAK3	Dendritic cells
4.47411e-08	1.66687	0.935	0.6	0.0004458	PIK3C2A	Dendritic cells
4.51339e-08	2.51639	0.891	0.35	0.000449714	CDR2	Dendritic cells
4.51916e-08	1.12263	0.913	0.75	0.000450289	YPEL3	Dendritic cells
4.52318e-08	1.83079	0.891	0.6	0.00045069	SH3RF1	Dendritic cells
4.56746e-08	1.28364	0.717	0	0.000455101	AC002558.3	Dendritic cells
4.56954e-08	1.55973	0.957	0.7	0.000455309	SLMAP	Dendritic cells
4.5712e-08	1.00995	0.978	0.9	0.000455474	CSNK1D	Dendritic cells
4.68611e-08	0.938034	0.935	0.7	0.000466924	CXorf38	Dendritic cells
4.68625e-08	1.53886	0.957	0.65	0.000466938	PLEKHM2	Dendritic cells
4.71865e-08	0.821221	1	1	0.000470167	ACTR2	Dendritic cells
4.73634e-08	1.20322	0.935	0.7	0.000471929	NDUFS1	Dendritic cells
4.77374e-08	1.36292	0.978	0.85	0.000475656	LCP2	Dendritic cells
4.77998e-08	1.57614	0.739	0	0.000476277	AC060780.1	Dendritic cells
4.82513e-08	1.69021	0.935	0.6	0.000480776	RNF111	Dendritic cells
4.94145e-08	-0.538732	1	1	0.000492366	COX7C	Dendritic cells
4.97188e-08	1.26026	0.957	0.75	0.000495398	EHBP1L1	Dendritic cells
5.04054e-08	1.39875	0.87	0.35	0.000502239	ZNF618	Dendritic cells
5.12769e-08	1.06438	0.891	0.7	0.000510923	DCAF5	Dendritic cells
5.13824e-08	0.73464	0.978	0.85	0.000511974	UBN1	Dendritic cells
5.1916e-08	1.10459	0.957	1	0.000517291	PBRM1	Dendritic cells
5.2343e-08	0.784132	0.978	1	0.000521546	IRF2BP2	Dendritic cells
5.2433e-08	1.07295	0.957	0.95	0.000522442	MXD4	Dendritic cells
5.24429e-08	0.754535	0.957	0.95	0.000522541	IREB2	Dendritic cells
5.29127e-08	1.45873	0.913	0.5	0.000527222	ITPRIP	Dendritic cells
5.30443e-08	0.825725	0.957	0.7	0.000528534	DSTYK	Dendritic cells
5.31803e-08	1.59548	0.935	0.6	0.000529889	PPP1R12B	Dendritic cells
5.37219e-08	1.46047	0.761	0	0.000535285	AC245060.5	Dendritic cells
5.41203e-08	-1.26195	0.935	0.9	0.000539254	UBL7	Dendritic cells
5.4419e-08	1.09938	0.978	0.85	0.000542231	PXK	Dendritic cells
5.45541e-08	1.36255	0.804	0	0.000543577	BMT2	Dendritic cells
5.45616e-08	1.10964	0.935	0.95	0.000543652	CREBBP	Dendritic cells
5.49668e-08	1.43757	0.935	0.85	0.000547689	CERS6	Dendritic cells
5.56082e-08	2.30392	0.913	0.55	0.00055408	OGDH	Dendritic cells
5.5842e-08	1.15579	0.935	0.8	0.000556409	RNF125	Dendritic cells
5.58833e-08	0.6336	0.957	0.9	0.000556821	EPN1	Dendritic cells
5.73198e-08	0.825213	0.913	0.7	0.000571135	MBTD1	Dendritic cells
5.77714e-08	1.73858	0.935	0.5	0.000575635	PIBF1	Dendritic cells
5.88839e-08	1.22924	0.761	0	0.00058672	AL021368.2	Dendritic cells
5.88884e-08	1.04575	0.978	0.9	0.000586764	SYAP1	Dendritic cells
5.90129e-08	-0.848016	1	1	0.000588005	AP3S1	Dendritic cells
5.97299e-08	1.15716	0.674	0	0.000595148	AL031595.3	Dendritic cells
6.0183e-08	2.06157	0.891	0.4	0.000599663	STXBP5	Dendritic cells
6.0707e-08	0.81025	0.957	0.75	0.000604884	ANKRD13A	Dendritic cells
6.09726e-08	-0.968984	0.978	1	0.000607531	KRT10	Dendritic cells
6.15654e-08	1.45011	0.957	0.75	0.000613437	ZCCHC7	Dendritic cells
6.16164e-08	1.54081	0.848	0	0.000613946	SHB	Dendritic cells
6.242e-08	0.581852	0.978	1	0.000621953	RBM25	Dendritic cells
6.39511e-08	1.0866	0.978	0.85	0.000637209	C15orf39	Dendritic cells
6.42349e-08	1.62034	0.957	0.65	0.000640037	TET3	Dendritic cells
6.42615e-08	-0.666529	1	1	0.000640302	NDUFA1	Dendritic cells
6.44854e-08	1.51452	0.761	0	0.000642533	LINC01278	Dendritic cells
6.45748e-08	0.649314	1	1	0.000643423	MT-CO3	Dendritic cells
6.48423e-08	0.813724	0.935	0.8	0.000646088	MMGT1	Dendritic cells
6.56323e-08	1.23736	0.935	0.7	0.00065396	KIAA2026	Dendritic cells
6.58167e-08	1.33479	0.891	0.45	0.000655797	STAM2	Dendritic cells
6.59269e-08	1.53092	0.935	0.8	0.000656896	ABR	Dendritic cells
6.59958e-08	0.83183	0.957	0.9	0.000657582	PPM1B	Dendritic cells
6.65477e-08	1.62417	0.913	0.85	0.000663081	SFMBT2	Dendritic cells
6.66896e-08	1.38213	0.848	0.45	0.000664495	RYK	Dendritic cells
6.68537e-08	1.2905	1	0.95	0.000666131	CFLAR	Dendritic cells
6.71032e-08	1.45209	0.935	0.65	0.000668617	B3GNT5	Dendritic cells
6.73706e-08	1.22485	0.913	0.55	0.000671281	RAB11FIP2	Dendritic cells
6.73904e-08	1.90344	0.783	0.1	0.000671478	CDYL2	Dendritic cells
6.77794e-08	1.57463	0.848	0.05	0.000675354	RNF144A	Dendritic cells
6.79951e-08	-0.794953	0.957	0.95	0.000677503	SPG21	Dendritic cells
6.93082e-08	1.35286	0.957	0.75	0.000690587	AP3B1	Dendritic cells
6.96904e-08	2.25092	0.739	0	0.000694395	AL355922.1	Dendritic cells
6.97634e-08	1.25227	0.891	0.55	0.000695122	SNIP1	Dendritic cells
6.98045e-08	1.083	0.913	0.65	0.000695532	AKAP11	Dendritic cells
6.99601e-08	1.82386	0.935	0.55	0.000697082	CEBPA	Dendritic cells
7.0026e-08	2.13274	0.848	0.25	0.000697739	CHD7	Dendritic cells
7.02374e-08	2.47856	0.891	0.65	0.000699846	TRPS1	Dendritic cells
7.07109e-08	1.48472	0.957	0.6	0.000704564	AEBP2	Dendritic cells
7.10309e-08	1.09777	0.913	0.45	0.000707752	ZNF141	Dendritic cells
7.12622e-08	1.02869	0.957	0.9	0.000710056	MIS18BP1	Dendritic cells
7.20383e-08	1.54248	0.935	0.95	0.000717789	CMIP	Dendritic cells
7.21616e-08	1.61908	0.935	0.65	0.000719018	PFKP	Dendritic cells
7.25003e-08	1.25337	0.957	0.75	0.000722393	PIK3CB	Dendritic cells
7.28765e-08	1.2732	0.957	0.9	0.000726142	DOCK2	Dendritic cells
7.30904e-08	0.651323	1	0.95	0.000728273	BNIP2	Dendritic cells
7.32175e-08	1.31999	0.957	0.7	0.000729539	PITPNB	Dendritic cells
7.325e-08	1.39792	0.935	0.95	0.000729863	QKI	Dendritic cells
7.34331e-08	3.2116	0.935	0.65	0.000731688	SPINK2	Dendritic cells
7.3975e-08	1.94726	0.957	0.9	0.000737087	PLXDC2	Dendritic cells
7.42741e-08	0.754842	0.978	0.9	0.000740067	HNRNPH3	Dendritic cells
7.54045e-08	1.04216	0.957	0.8	0.000751331	GTF2B	Dendritic cells
7.59627e-08	2.19445	0.804	0.4	0.000756893	ITGAV	Dendritic cells
7.62911e-08	1.10617	0.957	0.9	0.000760165	LUC7L2	Dendritic cells
7.74325e-08	0.997452	0.978	0.9	0.000771538	ARIH2	Dendritic cells
7.7446e-08	1.16125	0.978	0.85	0.000771672	FUBP1	Dendritic cells
7.76987e-08	1.51319	0.978	0.85	0.00077419	SPIN1	Dendritic cells
7.77792e-08	2.94339	0.739	0.35	0.000774992	CD34	Dendritic cells
7.88382e-08	1.32776	0.957	0.85	0.000785544	NF1	Dendritic cells
7.97482e-08	0.999821	0.978	0.85	0.000794611	UBQLN1	Dendritic cells
8.04479e-08	0.652633	0.957	0.85	0.000801583	ICE1	Dendritic cells
8.07679e-08	1.05532	0.957	0.75	0.000804772	CCDC93	Dendritic cells
8.10647e-08	3.23352	0.804	0.45	0.000807728	C1QTNF4	Dendritic cells
8.1676e-08	-1.10337	0.978	1	0.00081382	LAMTOR1	Dendritic cells
8.27015e-08	0.640728	0.957	0.9	0.000824038	SUGP2	Dendritic cells
8.36279e-08	2.01481	0.739	0.15	0.000833268	HOMER3	Dendritic cells
8.40345e-08	1.17222	0.978	0.9	0.00083732	NSD1	Dendritic cells
8.43425e-08	1.58395	0.913	0.85	0.000840389	ZBTB20	Dendritic cells
8.47093e-08	1.09436	0.935	0.6	0.000844043	TXLNA	Dendritic cells
8.49156e-08	1.90887	0.739	0	0.000846099	AC008014.1	Dendritic cells
8.71691e-08	2.139	0.696	0.1	0.000868553	MN1	Dendritic cells
8.71701e-08	1.4494	0.957	0.65	0.000868563	RPAP2	Dendritic cells
8.73729e-08	0.751787	0.978	0.9	0.000870584	ARCN1	Dendritic cells
8.80356e-08	0.910367	0.935	0.7	0.000877187	THOC1	Dendritic cells
8.81767e-08	2.07824	0.935	0.75	0.000878592	SLC44A1	Dendritic cells
8.99138e-08	1.56191	0.935	0.65	0.000895902	CPD	Dendritic cells
9.14448e-08	1.39962	0.978	0.7	0.000911156	DCTN5	Dendritic cells
9.18417e-08	1.36285	0.935	0.8	0.000915111	RANBP9	Dendritic cells
9.20563e-08	1.22636	0.978	0.65	0.000917249	SPAST	Dendritic cells
9.20898e-08	0.893704	0.891	0.4	0.000917583	NBEAL2	Dendritic cells
9.22441e-08	0.669988	0.978	1	0.00091912	WASF2	Dendritic cells
9.28448e-08	1.81768	0.848	0.55	0.000925105	GPR132	Dendritic cells
9.29279e-08	1.20453	0.739	0	0.000925934	PPP3CB-AS1	Dendritic cells
9.29525e-08	1.20217	0.978	0.8	0.000926179	ALYREF	Dendritic cells
9.42421e-08	-0.776317	0.978	1	0.000939029	SLC25A6	Dendritic cells
9.44307e-08	1.88104	0.957	0.8	0.000940907	PACSIN2	Dendritic cells
9.55747e-08	1.44727	0.957	0.65	0.000952306	GFPT1	Dendritic cells
9.5777e-08	0.947581	0.957	0.75	0.000954322	MCPH1	Dendritic cells
9.59575e-08	1.28879	0.935	0.85	0.00095612	MARCH7	Dendritic cells
9.65899e-08	1.3097	0.826	0	0.000962422	JPT2	Dendritic cells
9.95855e-08	2.19443	0.783	0.15	0.00099227	ERG	Dendritic cells
1.01329e-07	1.57781	0.935	0.7	0.00100964	ADAM28	Dendritic cells
1.02136e-07	1.64593	0.978	1	0.00101768	SKIL	Dendritic cells
1.03619e-07	1.19602	0.935	0.35	0.00103246	MIER3	Dendritic cells
1.04076e-07	0.959986	0.978	0.9	0.00103701	ADAM10	Dendritic cells
1.0449e-07	1.18356	0.935	0.8	0.00104114	GIGYF2	Dendritic cells
1.04709e-07	0.889292	0.935	0.8	0.00104332	RC3H2	Dendritic cells
1.06378e-07	1.16456	0.935	0.75	0.00105995	AGPAT5	Dendritic cells
1.07169e-07	0.932079	0.978	0.9	0.00106783	SENP6	Dendritic cells
1.077e-07	1.58234	0.848	0.35	0.00107312	ST3GAL3	Dendritic cells
1.07877e-07	1.37298	0.957	0.85	0.00107489	LIMS1	Dendritic cells
1.0794e-07	0.915778	0.696	0	0.00107551	STIMATE	Dendritic cells
1.08356e-07	0.872038	0.935	0.8	0.00107966	SLAIN2	Dendritic cells
1.09243e-07	1.40666	0.957	0.75	0.00108849	SEMA4D	Dendritic cells
1.09456e-07	2.73495	0.761	0.05	0.00109062	ANGPT1	Dendritic cells
1.09555e-07	1.03691	0.913	0.55	0.00109161	ZNHIT6	Dendritic cells
1.09689e-07	1.16895	0.935	0.9	0.00109294	CLIP1	Dendritic cells
1.09879e-07	1.43238	0.674	0	0.00109483	Z99127.4	Dendritic cells
1.10539e-07	1.31643	1	1	0.00110141	CD44	Dendritic cells
1.10609e-07	1.1821	0.978	1	0.00110211	DNAJA1	Dendritic cells
1.10903e-07	1.00598	0.761	0	0.00110503	PLSCR3	Dendritic cells
1.11416e-07	1.92386	0.935	0.65	0.00111015	STRN3	Dendritic cells
1.13522e-07	1.12353	0.761	0	0.00113114	MIR29B2CHG	Dendritic cells
1.13872e-07	1.25101	0.957	0.8	0.00113462	SPPL3	Dendritic cells
1.14134e-07	0.949675	0.978	0.9	0.00113723	TNKS2	Dendritic cells
1.14372e-07	0.98545	0.957	0.9	0.0011396	INPP5D	Dendritic cells
1.15834e-07	1.62108	0.913	0.45	0.00115417	PMM2	Dendritic cells
1.15969e-07	1.81215	0.935	0.8	0.00115551	SLCO3A1	Dendritic cells
1.16334e-07	2.49333	0.848	0.55	0.00115916	GRAMD1B	Dendritic cells
1.17051e-07	1.31205	0.891	0.55	0.0011663	YRDC	Dendritic cells
1.172e-07	1.80264	0.935	0.9	0.00116779	PDE4B	Dendritic cells
1.17417e-07	1.52464	0.87	0.75	0.00116995	HIST2H2AC	Dendritic cells
1.19188e-07	2.33458	0.891	0.55	0.00118759	SVIL	Dendritic cells
1.21768e-07	0.615975	0.935	0.75	0.0012133	PLEKHM1	Dendritic cells
1.21963e-07	1.64589	0.913	0.7	0.00121524	LDLR	Dendritic cells
1.22012e-07	2.10029	0.891	0.6	0.00121573	LTC4S	Dendritic cells
1.24205e-07	1.74337	0.891	0.5	0.00123758	ABL1	Dendritic cells
1.24675e-07	1.25912	0.761	0	0.00124226	SGO2	Dendritic cells
1.24975e-07	1.25908	0.739	0	0.00124525	Z83843.1	Dendritic cells
1.25551e-07	1.26994	0.913	0.75	0.00125099	CAPN7	Dendritic cells
1.25872e-07	1.58848	0.935	0.9	0.00125419	ELMO1	Dendritic cells
1.27235e-07	1.65591	0.761	0.05	0.00126777	MIR646HG	Dendritic cells
1.27441e-07	1.99725	0.913	0.5	0.00126982	TRAPPC9	Dendritic cells
1.27991e-07	1.44124	0.935	0.85	0.00127531	MAN2A1	Dendritic cells
1.29456e-07	1.27738	0.913	0.8	0.0012899	PARP14	Dendritic cells
1.3133e-07	1.45856	0.913	0.5	0.00130858	ARID3B	Dendritic cells
1.32013e-07	1.16257	0.826	0	0.00131538	SHLD1	Dendritic cells
1.34021e-07	1.89699	0.913	0.65	0.00133538	ZNRF2	Dendritic cells
1.34403e-07	0.949791	0.978	0.9	0.00133919	MTMR6	Dendritic cells
1.35771e-07	0.855983	0.935	0.45	0.00135282	ATXN7L3	Dendritic cells
1.36303e-07	0.718792	0.891	0.65	0.00135813	GABPA	Dendritic cells
1.36703e-07	-0.987224	0.957	0.95	0.0013621	POLR2F	Dendritic cells
1.37478e-07	0.607421	0.957	0.85	0.00136983	SZRD1	Dendritic cells
1.37578e-07	1.06743	0.826	0.65	0.00137083	ZNF506	Dendritic cells
1.39157e-07	1.64288	0.935	0.75	0.00138656	FBXL20	Dendritic cells
1.40133e-07	0.811093	0.891	0.55	0.00139629	RNF103	Dendritic cells
1.40669e-07	0.684826	0.891	0.7	0.00140162	G2E3	Dendritic cells
1.40888e-07	0.821402	0.957	0.85	0.00140381	TMED7	Dendritic cells
1.41179e-07	0.899358	0.978	0.85	0.00140671	ANKLE2	Dendritic cells
1.41457e-07	0.643983	0.978	0.95	0.00140948	U2SURP	Dendritic cells
1.43888e-07	0.927789	0.957	0.75	0.0014337	TOR1AIP2	Dendritic cells
1.45202e-07	0.847666	0.957	0.85	0.0014468	COX16	Dendritic cells
1.46295e-07	0.954179	0.957	0.95	0.00145768	HOOK3	Dendritic cells
1.46963e-07	1.99255	0.891	0.45	0.00146434	ATRN	Dendritic cells
1.4868e-07	1.21446	0.891	0.5	0.00148144	FAM168A	Dendritic cells
1.5055e-07	2.27511	0.783	0.35	0.00150008	BCAS3	Dendritic cells
1.52156e-07	0.817803	0.935	0.75	0.00151608	SMARCC2	Dendritic cells
1.52497e-07	1.80549	0.848	0.3	0.00151948	NFIX	Dendritic cells
1.56507e-07	1.11709	0.935	0.8	0.00155944	PHC3	Dendritic cells
1.57072e-07	1.82724	0.804	0.2	0.00156507	SPRY2	Dendritic cells
1.58106e-07	1.77673	0.87	0.35	0.00157537	AMBRA1	Dendritic cells
1.59117e-07	0.768912	0.957	0.95	0.00158545	THRAP3	Dendritic cells
1.60028e-07	0.543548	0.913	0.5	0.00159452	TERF2	Dendritic cells
1.60199e-07	1.01943	0.87	0.5	0.00159622	WASL	Dendritic cells
1.60607e-07	1.55325	0.891	0.5	0.00160029	PER2	Dendritic cells
1.61878e-07	0.875487	0.826	0.5	0.00161295	RFNG	Dendritic cells
1.62312e-07	1.84125	0.848	0.5	0.00161728	GPRIN3	Dendritic cells
1.62793e-07	1.83651	0.739	0.1	0.00162207	CASC15	Dendritic cells
1.63001e-07	0.774042	0.891	0.55	0.00162414	OSGIN2	Dendritic cells
1.64024e-07	0.790568	0.717	0	0.00163434	ZNF805	Dendritic cells
1.65085e-07	1.90612	0.913	0.55	0.00164491	CSNK1G1	Dendritic cells
1.66566e-07	1.05754	0.957	0.8	0.00165967	GTPBP4	Dendritic cells
1.68242e-07	0.645576	0.978	1	0.00167637	SH3GLB1	Dendritic cells
1.6885e-07	1.46404	0.978	0.7	0.00168242	CHORDC1	Dendritic cells
1.70767e-07	1.22547	0.913	0.3	0.00170152	TEX10	Dendritic cells
1.71405e-07	1.07657	0.978	0.75	0.00170788	CTR9	Dendritic cells
1.71866e-07	0.948488	0.761	0.1	0.00171248	RNF31	Dendritic cells
1.72002e-07	-0.738774	0.978	1	0.00171383	LAMTOR5	Dendritic cells
1.72914e-07	0.817841	0.957	0.85	0.00172292	GAK	Dendritic cells
1.73301e-07	0.939591	0.935	0.75	0.00172677	SS18	Dendritic cells
1.7362e-07	0.999299	0.739	0	0.00172995	TEPSIN	Dendritic cells
1.74135e-07	0.875819	0.913	0.75	0.00173508	TOPORS	Dendritic cells
1.74676e-07	1.15798	0.978	0.75	0.00174047	USP4	Dendritic cells
1.76805e-07	0.985899	0.957	0.95	0.00176169	UBL3	Dendritic cells
1.78306e-07	1.14011	0.957	0.75	0.00177664	LYL1	Dendritic cells
1.78827e-07	1.20428	0.913	0.55	0.00178183	TTLL3	Dendritic cells
1.79503e-07	0.749842	0.978	1	0.00178857	XRCC5	Dendritic cells
1.80418e-07	1.44583	0.891	0.5	0.00179769	KCTD9	Dendritic cells
1.80686e-07	1.09559	0.978	0.85	0.00180036	PSIP1	Dendritic cells
1.81863e-07	0.916968	0.978	0.95	0.00181209	TAF15	Dendritic cells
1.82229e-07	0.927451	0.957	0.8	0.00181573	RNF115	Dendritic cells
1.82787e-07	1.47554	0.891	0.55	0.00182129	LRCH1	Dendritic cells
1.84389e-07	1.23803	0.935	0.75	0.00183725	SPECC1	Dendritic cells
1.8601e-07	1.38649	0.739	0	0.00185341	TAFA2	Dendritic cells
1.88758e-07	1.43839	0.957	0.9	0.00188079	MXD1	Dendritic cells
1.89006e-07	1.98676	0.891	0.45	0.00188326	TRERF1	Dendritic cells
1.89724e-07	1.04501	0.957	0.85	0.00189041	VPS13D	Dendritic cells
1.90389e-07	1.10828	0.87	0.45	0.00189704	TLR1	Dendritic cells
1.90506e-07	-0.902056	0.957	1	0.0018982	VPS29	Dendritic cells
1.91004e-07	1.42917	0.957	0.65	0.00190316	PPP4R1	Dendritic cells
1.94599e-07	1.13802	0.783	0	0.00193899	TMEM250	Dendritic cells
1.94657e-07	1.35146	0.957	0.85	0.00193956	ITPR2	Dendritic cells
1.98069e-07	1.19486	0.717	0	0.00197356	CDC42-IT1	Dendritic cells
1.9908e-07	1.23412	0.957	0.85	0.00198363	AFTPH	Dendritic cells
1.99435e-07	1.20041	1	0.95	0.00198717	PPP4R2	Dendritic cells
2.00093e-07	0.531357	0.957	0.85	0.00199373	LSM12	Dendritic cells
2.01889e-07	1.94783	0.804	0.5	0.00201162	AC058791.1	Dendritic cells
2.01934e-07	1.12655	0.935	0.85	0.00201207	MARCH6	Dendritic cells
2.02937e-07	1.06546	0.913	0.75	0.00202206	ABHD17B	Dendritic cells
2.0537e-07	0.749204	0.957	0.9	0.00204631	UHMK1	Dendritic cells
2.05713e-07	-0.628998	0.935	1	0.00204972	LSM4	Dendritic cells
2.05821e-07	0.534426	0.935	0.75	0.0020508	SHPRH	Dendritic cells
2.06172e-07	1.38437	0.913	0.45	0.0020543	NHLRC2	Dendritic cells
2.0652e-07	0.825924	0.935	0.8	0.00205776	USP10	Dendritic cells
2.06883e-07	1.51573	0.826	0.3	0.00206138	SLC35D2	Dendritic cells
2.07266e-07	1.47273	0.935	0.9	0.0020652	PPP3CA	Dendritic cells
2.10659e-07	-1.28165	0.935	0.95	0.00209901	SNRNP25	Dendritic cells
2.11069e-07	1.51907	0.935	0.55	0.00210309	TGIF2	Dendritic cells
2.13173e-07	1.86026	0.761	0	0.00212405	WHRN	Dendritic cells
2.13757e-07	0.956558	0.739	0	0.00212988	PCNX3	Dendritic cells
2.15634e-07	1.04644	0.978	0.85	0.00214858	WNK1	Dendritic cells
2.1639e-07	0.690423	0.957	0.85	0.00215611	NCKAP1L	Dendritic cells
2.17158e-07	1.53379	0.891	0.6	0.00216377	SNTB1	Dendritic cells
2.18632e-07	1.24994	0.935	0.7	0.00217845	GLYR1	Dendritic cells
2.19767e-07	0.82777	0.957	0.9	0.00218976	DNAJB14	Dendritic cells
2.20648e-07	1.83334	0.935	0.65	0.00219853	SCLT1	Dendritic cells
2.21509e-07	1.10689	0.978	0.95	0.00220712	XPO1	Dendritic cells
2.24572e-07	-0.944316	0.935	1	0.00223764	POLR2J	Dendritic cells
2.24893e-07	0.701036	0.957	0.95	0.00224083	DNM1L	Dendritic cells
2.24973e-07	0.906331	0.957	0.85	0.00224163	SMARCA5	Dendritic cells
2.26061e-07	0.767622	0.978	1	0.00225247	CCDC88A	Dendritic cells
2.30323e-07	1.25685	0.935	0.55	0.00229494	YPEL2	Dendritic cells
2.3247e-07	1.09624	0.957	0.75	0.00231633	ZKSCAN1	Dendritic cells
2.32969e-07	-1.41	0.978	0.9	0.00232131	SVIP	Dendritic cells
2.33352e-07	0.573877	0.913	0.65	0.00232511	PANK3	Dendritic cells
2.35594e-07	1.27587	0.935	0.7	0.00234746	FURIN	Dendritic cells
2.37006e-07	1.77141	0.848	0.55	0.00236153	LUCAT1	Dendritic cells
2.39664e-07	1.57543	0.978	0.65	0.00238801	STIP1	Dendritic cells
2.40325e-07	1.48636	0.935	0.8	0.0023946	ITGAX	Dendritic cells
2.4117e-07	-1.22706	0.913	1	0.00240302	THOC6	Dendritic cells
2.41819e-07	1.29162	0.957	0.65	0.00240949	EDEM3	Dendritic cells
2.43513e-07	1.36864	0.717	0	0.00242637	DBNDD2	Dendritic cells
2.44528e-07	-0.792835	0.978	1	0.00243648	SNRPG	Dendritic cells
2.46456e-07	1.31913	0.957	0.9	0.00245569	TNFRSF1B	Dendritic cells
2.48145e-07	1.56889	0.913	0.45	0.00247252	FTO	Dendritic cells
2.48822e-07	1.36202	0.978	0.95	0.00247927	SOD2	Dendritic cells
2.50018e-07	0.998225	0.957	0.8	0.00249118	AHCYL1	Dendritic cells
2.50052e-07	-5.23252	0.087	1	0.00249152	CTD-3252C9.4	Dendritic cells
2.50204e-07	0.654282	0.935	0.95	0.00249303	STX16	Dendritic cells
2.50467e-07	0.936382	0.935	0.7	0.00249565	POM121C	Dendritic cells
2.51835e-07	1.09276	1	0.85	0.00250929	JPX	Dendritic cells
2.55419e-07	1.20793	0.935	0.55	0.00254499	NAA16	Dendritic cells
2.57399e-07	1.35058	0.935	0.7	0.00256472	PRR14L	Dendritic cells
2.57596e-07	0.898939	0.848	0.55	0.00256668	KIAA0586	Dendritic cells
2.57756e-07	1.66092	0.957	0.8	0.00256828	TAB2	Dendritic cells
2.58097e-07	1.23725	0.957	0.8	0.00257168	RAB3GAP1	Dendritic cells
2.58745e-07	0.949889	0.957	0.75	0.00257814	NFIC	Dendritic cells
2.60176e-07	1.25846	0.783	0	0.00259239	AC005632.3	Dendritic cells
2.60431e-07	0.797503	0.87	0.75	0.00259494	CCNG2	Dendritic cells
2.60698e-07	1.42013	0.761	0	0.00259759	AC124248.1	Dendritic cells
2.60793e-07	0.84187	0.913	0.6	0.00259854	PLEKHO2	Dendritic cells
2.60811e-07	1.42981	0.978	0.85	0.00259872	VTI1A	Dendritic cells
2.63604e-07	0.805849	0.978	0.95	0.00262655	SP100	Dendritic cells
2.65399e-07	1.94397	0.978	0.7	0.00264444	HSPH1	Dendritic cells
2.69173e-07	1.2244	0.913	0.45	0.00268204	TRAF6	Dendritic cells
2.71247e-07	1.84233	0.891	0.6	0.0027027	RNGTT	Dendritic cells
2.72379e-07	1.3018	0.717	0	0.00271398	AC009107.2	Dendritic cells
2.73171e-07	0.737636	0.978	1	0.00272188	SRSF11	Dendritic cells
2.7386e-07	1.73251	0.87	0.65	0.00272874	FRY	Dendritic cells
2.78296e-07	1.15475	0.87	0.15	0.00277294	TTC4	Dendritic cells
2.78609e-07	0.743631	0.978	0.9	0.00277606	USP7	Dendritic cells
2.78609e-07	0.888588	0.913	0.8	0.00277606	APC	Dendritic cells
2.81488e-07	1.36043	0.935	0.6	0.00280475	LEMD3	Dendritic cells
2.81875e-07	-2.63139	0.652	0.9	0.0028086	PLBD1	Dendritic cells
2.87607e-07	1.56524	0.935	0.85	0.00286571	FKBP5	Dendritic cells
2.8865e-07	1.05047	0.717	0	0.00287611	AL391069.2	Dendritic cells
2.91474e-07	0.750334	0.935	0.35	0.00290425	ERCC6	Dendritic cells
2.91477e-07	1.23874	0.913	0.75	0.00290428	LACTB	Dendritic cells
2.91904e-07	1.33884	0.957	0.7	0.00290853	SLC30A1	Dendritic cells
2.92872e-07	0.587176	1	1	0.00291817	UBC	Dendritic cells
2.93429e-07	1.03186	0.913	0.65	0.00292372	MFSD6	Dendritic cells
2.95832e-07	0.753945	0.913	0.7	0.00294767	RAB2B	Dendritic cells
2.97449e-07	2.02011	0.804	0.2	0.00296378	PPFIBP1	Dendritic cells
2.97574e-07	-0.554335	1	1	0.00296503	RPL10	Dendritic cells
2.98938e-07	0.904911	0.957	0.75	0.00297862	RMND5A	Dendritic cells
3.00692e-07	1.1096	0.978	0.85	0.0029961	TUBA1C	Dendritic cells
3.0391e-07	0.920481	0.761	0	0.00302816	MTRES1	Dendritic cells
3.05873e-07	0.799912	0.978	0.9	0.00304771	FYTTD1	Dendritic cells
3.05942e-07	1.67446	0.804	0	0.0030484	ZBTB46	Dendritic cells
3.06743e-07	0.872615	0.935	0.55	0.00305639	SUPV3L1	Dendritic cells
3.06908e-07	1.49663	0.935	0.65	0.00305803	PPFIA1	Dendritic cells
3.0851e-07	0.875205	1	0.95	0.00307399	VPS4B	Dendritic cells
3.10233e-07	-0.551776	1	1	0.00309117	JTB	Dendritic cells
3.11391e-07	0.892755	0.957	0.8	0.00310269	LARP1	Dendritic cells
3.11651e-07	1.21332	0.978	0.85	0.00310529	SMC5	Dendritic cells
3.12817e-07	1.92131	0.848	0.3	0.00311691	VAT1	Dendritic cells
3.12827e-07	1.85108	0.913	0.75	0.00311701	MCTP1	Dendritic cells
3.12931e-07	0.727589	0.87	0.25	0.00311804	MBOAT1	Dendritic cells
3.13158e-07	0.948996	0.957	0.9	0.00312031	TBC1D1	Dendritic cells
3.18285e-07	1.75216	0.739	0	0.00317139	LINC01684	Dendritic cells
3.18601e-07	1.87284	0.935	0.7	0.00317454	PHLDA1	Dendritic cells
3.20174e-07	0.624985	0.978	0.7	0.00319021	RPRD2	Dendritic cells
3.20821e-07	0.307218	1	1	0.00319666	RPS8	Dendritic cells
3.21078e-07	1.28488	0.935	0.6	0.00319922	ZNFX1	Dendritic cells
3.2231e-07	1.5977	0.913	0.55	0.00321149	PELI2	Dendritic cells
3.22778e-07	1.15311	0.935	0.35	0.00321616	GTF3C4	Dendritic cells
3.27201e-07	1.92049	0.783	0.2	0.00326023	HES4	Dendritic cells
3.28649e-07	1.77874	0.783	0.25	0.00327466	YES1	Dendritic cells
3.29271e-07	1.61243	0.804	0.1	0.00328086	CDKN1C	Dendritic cells
3.33074e-07	0.784466	0.978	0.95	0.00331875	MDM4	Dendritic cells
3.3353e-07	1.4611	0.913	0.4	0.00332329	RWDD3	Dendritic cells
3.3722e-07	0.864778	0.978	0.85	0.00336006	NUTM2A-AS1	Dendritic cells
3.42325e-07	1.12676	0.935	0.65	0.00341093	BAG4	Dendritic cells
3.42663e-07	1.03838	0.761	0.2	0.00341429	NPIPB4	Dendritic cells
3.45457e-07	0.420157	0.935	0.9	0.00344214	ZNF280D	Dendritic cells
3.46527e-07	0.663435	0.957	0.95	0.0034528	SURF4	Dendritic cells
3.46531e-07	0.90138	0.978	1	0.00345284	HNRNPAB	Dendritic cells
3.48065e-07	1.61349	0.913	0.55	0.00346812	KIF1B	Dendritic cells
3.51431e-07	0.979891	0.978	0.95	0.00350166	USP3	Dendritic cells
3.53011e-07	0.691931	0.957	0.7	0.0035174	CRNKL1	Dendritic cells
3.56337e-07	0.802106	0.848	0.3	0.00355054	TMEM44-AS1	Dendritic cells
3.5966e-07	1.77197	0.913	0.85	0.00358365	MAN1A1	Dendritic cells
3.61204e-07	1.19535	0.978	1	0.00359903	HSPD1	Dendritic cells
3.61245e-07	1.87375	0.826	0.2	0.00359945	GFOD1	Dendritic cells
3.648e-07	1.15981	0.978	0.85	0.00363487	KMT5B	Dendritic cells
3.6551e-07	1.34751	0.761	0	0.00364194	ZNF888	Dendritic cells
3.65756e-07	1.16023	0.913	0.7	0.0036444	CNST	Dendritic cells
3.66544e-07	-1.33405	0.935	1	0.00365224	PTPMT1	Dendritic cells
3.66821e-07	1.33405	0.891	0.2	0.003655	MYO18A	Dendritic cells
3.70679e-07	1.38085	0.978	0.6	0.00369345	CLIC4	Dendritic cells
3.70744e-07	0.615042	0.913	0.65	0.00369409	PPP1R35	Dendritic cells
3.71317e-07	2.41802	0.826	0.25	0.0036998	ARL15	Dendritic cells
3.73658e-07	1.14579	0.935	0.75	0.00372313	CRCP	Dendritic cells
3.75449e-07	1.09171	0.913	0.75	0.00374097	SUPT6H	Dendritic cells
3.76824e-07	-0.764021	1	1	0.00375467	NDUFB2	Dendritic cells
3.78635e-07	1.1133	0.891	0.45	0.00377272	NLK	Dendritic cells
3.82304e-07	1.27911	0.913	0.5	0.00380928	S100Z	Dendritic cells
3.82306e-07	0.717251	0.935	0.65	0.0038093	DCAF16	Dendritic cells
3.89843e-07	1.34358	0.935	0.65	0.0038844	GOLIM4	Dendritic cells
3.90793e-07	0.555825	1	1	0.00389387	MT-CO2	Dendritic cells
3.97729e-07	0.665368	0.848	0.65	0.00396297	ZNF639	Dendritic cells
4.02957e-07	1.37023	0.935	0.55	0.00401507	RBM12	Dendritic cells
4.0408e-07	1.23143	0.674	0	0.00402626	AC010359.3	Dendritic cells
4.04379e-07	1.66813	0.935	0.6	0.00402923	HIVEP3	Dendritic cells
4.05069e-07	1.04345	0.957	0.85	0.00403611	TMEM41B	Dendritic cells
4.08008e-07	0.569227	0.978	1	0.00406539	ZRANB2	Dendritic cells
4.12115e-07	2.10262	0.739	0.3	0.00410632	CRNDE	Dendritic cells
4.12816e-07	1.1022	0.761	0	0.0041133	AC092338.3	Dendritic cells
4.17082e-07	1.33035	0.978	0.85	0.00415581	CNTRL	Dendritic cells
4.17409e-07	0.657659	1	1	0.00415907	CD63	Dendritic cells
4.18089e-07	-0.817047	1	1	0.00416584	POLR2L	Dendritic cells
4.28305e-07	1.227	0.848	0.45	0.00426764	ARHGAP12	Dendritic cells
4.28307e-07	1.73482	0.674	0	0.00426766	TMEM273	Dendritic cells
4.28861e-07	2.28323	0.804	0.1	0.00427317	PPM1L	Dendritic cells
4.32706e-07	1.64953	0.935	0.4	0.00431148	PVT1	Dendritic cells
4.3336e-07	2.20526	0.804	0.25	0.004318	BAALC	Dendritic cells
4.34115e-07	1.25011	0.957	0.8	0.00432552	ATXN2	Dendritic cells
4.34393e-07	1.03728	0.935	0.65	0.00432829	MTMR10	Dendritic cells
4.35665e-07	0.987414	0.957	0.85	0.00434097	MYLIP	Dendritic cells
4.35857e-07	1.38306	0.87	0.65	0.00434287	SMURF1	Dendritic cells
4.37357e-07	0.693249	0.957	0.85	0.00435782	LRPPRC	Dendritic cells
4.38514e-07	1.62751	0.935	0.8	0.00436936	FAM49A	Dendritic cells
4.39481e-07	1.04317	0.978	0.85	0.00437898	ATF6	Dendritic cells
4.45597e-07	1.03393	0.848	0.35	0.00443993	EIF4EBP3	Dendritic cells
4.45647e-07	1.48009	0.696	0	0.00444042	GATD3B	Dendritic cells
4.49539e-07	0.928253	0.935	0.9	0.0044792	TNRC6A	Dendritic cells
4.53027e-07	1.33974	0.696	0	0.00451396	FAM241A	Dendritic cells
4.61266e-07	1.86827	0.891	0.4	0.00459606	PDE8A	Dendritic cells
4.62091e-07	0.838841	0.957	0.65	0.00460427	USPL1	Dendritic cells
4.634e-07	1.09647	0.957	0.95	0.00461732	CTBP2	Dendritic cells
4.66634e-07	1.62765	0.826	0.25	0.00464954	PAM16	Dendritic cells
4.68519e-07	0.90655	0.978	0.95	0.00466832	DOCK8	Dendritic cells
4.71225e-07	1.11053	0.652	0	0.00469528	AL121933.2	Dendritic cells
4.73701e-07	0.90733	0.935	0.8	0.00471995	SMG7	Dendritic cells
4.7762e-07	0.954851	0.978	0.9	0.004759	UBE2E1	Dendritic cells
4.78862e-07	1.1928	0.957	0.8	0.00477138	TRIB1	Dendritic cells
4.79035e-07	1.72167	0.957	0.5	0.0047731	ABCC1	Dendritic cells
4.79997e-07	1.81746	0.87	0.5	0.00478269	CDKAL1	Dendritic cells
4.8294e-07	0.840565	0.978	1	0.00481201	ZBTB1	Dendritic cells
4.83484e-07	0.681497	0.978	1	0.00481744	ETF1	Dendritic cells
4.83808e-07	1.33859	0.913	0.65	0.00482067	DENND1A	Dendritic cells
4.86989e-07	-1.26949	0.913	1	0.00485236	GLRX	Dendritic cells
4.87643e-07	0.961495	0.978	0.95	0.00485888	FNBP1	Dendritic cells
4.88187e-07	0.842383	0.935	0.95	0.0048643	PHF20	Dendritic cells
4.88492e-07	1.3821	0.978	0.85	0.00486734	GATAD2A	Dendritic cells
4.92821e-07	1.38216	0.957	0.7	0.00491047	UBAP2	Dendritic cells
4.96488e-07	0.646353	0.978	0.9	0.00494701	ILF3	Dendritic cells
5.00563e-07	0.723472	0.978	0.9	0.00498761	SNRNP70	Dendritic cells
5.02152e-07	0.881571	0.935	0.8	0.00500344	SYPL1	Dendritic cells
5.04544e-07	1.25515	0.935	0.9	0.00502727	UVRAG	Dendritic cells
5.07166e-07	1.79414	0.957	0.6	0.0050534	USP32	Dendritic cells
5.08162e-07	0.629309	1	1	0.00506333	ARGLU1	Dendritic cells
5.08204e-07	1.47776	0.848	0.4	0.00506374	FUT4	Dendritic cells
5.09788e-07	1.11367	0.913	0.75	0.00507953	AGPS	Dendritic cells
5.12769e-07	1.53272	0.935	0.65	0.00510923	ATP9B	Dendritic cells
5.12822e-07	1.34538	0.848	0.45	0.00510976	XPR1	Dendritic cells
5.14873e-07	0.854252	0.957	0.8	0.00513019	TUBGCP2	Dendritic cells
5.17551e-07	1.18123	0.804	0	0.00515688	NOTCH2NLC	Dendritic cells
5.18264e-07	1.86383	0.848	0.55	0.00516398	ARHGAP21	Dendritic cells
5.2098e-07	0.518736	0.826	0.35	0.00519104	DNAJB4	Dendritic cells
5.22029e-07	1.28869	0.935	0.65	0.0052015	CSPP1	Dendritic cells
5.25324e-07	1.15631	0.935	0.7	0.00523433	PARP9	Dendritic cells
5.27458e-07	1.16199	0.957	0.65	0.00525559	RUFY1	Dendritic cells
5.429e-07	0.855247	0.935	0.85	0.00540946	CCDC6	Dendritic cells
5.51743e-07	0.717626	0.935	0.7	0.00549757	SOCS4	Dendritic cells
5.52731e-07	0.46502	0.957	0.8	0.00550741	GTPBP6	Dendritic cells
5.66596e-07	0.732219	0.935	0.85	0.00564556	MSL1	Dendritic cells
5.79785e-07	0.920721	0.891	0.45	0.00577698	PLAGL2	Dendritic cells
5.81844e-07	0.909509	0.913	0.65	0.0057975	AGO1	Dendritic cells
5.82188e-07	1.66428	0.87	0.5	0.00580092	KLHL2	Dendritic cells
5.8375e-07	1.53539	0.913	0.6	0.00581649	GBF1	Dendritic cells
5.86416e-07	1.49698	0.935	0.45	0.00584305	IQCB1	Dendritic cells
5.86943e-07	3.22962	0.783	0.5	0.0058483	S100B	Dendritic cells
5.92802e-07	1.06526	0.978	0.85	0.00590668	ITGB1	Dendritic cells
5.99453e-07	1.06569	0.935	0.65	0.00597295	ERCC6L2	Dendritic cells
6.04784e-07	1.5011	0.935	0.75	0.00602607	TRAK1	Dendritic cells
6.07515e-07	1.00465	0.978	0.8	0.00605328	RNF216	Dendritic cells
6.13062e-07	1.02882	0.957	0.8	0.00610855	MAPK14	Dendritic cells
6.14943e-07	0.822261	0.696	0	0.00612729	CD27-AS1	Dendritic cells
6.16967e-07	1.08837	0.957	0.7	0.00614746	CCNT1	Dendritic cells
6.17854e-07	1.58094	0.978	0.75	0.0061563	ADK	Dendritic cells
6.19939e-07	1.16232	0.696	0	0.00617707	AC087239.1	Dendritic cells
6.21069e-07	1.45424	1	0.9	0.00618834	ARFGAP3	Dendritic cells
6.21215e-07	1.29964	0.957	0.85	0.00618979	HIPK3	Dendritic cells
6.21251e-07	0.956728	0.761	0	0.00619014	SLC35E2A	Dendritic cells
6.22198e-07	1.00738	0.935	0.4	0.00619958	FBXO45	Dendritic cells
6.23582e-07	0.874803	0.761	0	0.00621338	AL135925.1	Dendritic cells
6.2393e-07	1.19493	0.957	0.5	0.00621684	SLC25A32	Dendritic cells
6.25354e-07	1.34451	0.891	0.6	0.00623103	USP53	Dendritic cells
6.25496e-07	1.32023	0.978	0.95	0.00623244	FNIP1	Dendritic cells
6.31025e-07	2.51098	0.826	0.55	0.00628753	PITPNC1	Dendritic cells
6.33378e-07	0.760857	0.978	0.85	0.00631098	MBD4	Dendritic cells
6.34097e-07	0.768205	0.978	0.8	0.00631814	ZNF33A	Dendritic cells
6.3727e-07	0.460117	0.935	0.75	0.00634975	DYNLL2	Dendritic cells
6.37373e-07	0.823829	0.978	0.9	0.00635079	TFAM	Dendritic cells
6.43144e-07	0.893992	0.978	0.9	0.00640829	RIPK2	Dendritic cells
6.49356e-07	1.14697	0.913	0.55	0.00647018	RRP36	Dendritic cells
6.53942e-07	-0.921163	1	1	0.00651587	EIF3L	Dendritic cells
6.57082e-07	1.21232	0.957	0.9	0.00654716	GNAQ	Dendritic cells
6.60365e-07	0.746985	0.978	1	0.00657987	HNRNPH1	Dendritic cells
6.6201e-07	1.44966	0.913	0.95	0.00659626	LINC-PINT	Dendritic cells
6.62281e-07	1.36715	0.935	0.55	0.00659897	REPS1	Dendritic cells
6.67099e-07	1.96421	0.87	0.55	0.00664697	STK3	Dendritic cells
6.69972e-07	1.12273	0.978	0.8	0.00667561	VPS53	Dendritic cells
6.75603e-07	-1.06937	0.978	1	0.00673171	POLE4	Dendritic cells
6.78383e-07	-0.72284	1	1	0.0067594	HNRNPA0	Dendritic cells
6.8163e-07	1.40817	0.913	0.5	0.00679177	ARHGEF3	Dendritic cells
6.82264e-07	1.09314	0.717	0	0.00679808	AL133453.1	Dendritic cells
6.853e-07	1.36993	0.913	0.55	0.00682833	MGA	Dendritic cells
6.93703e-07	0.694873	0.978	0.9	0.00691206	PTGES3	Dendritic cells
6.94785e-07	1.00844	0.696	0	0.00692284	AL121603.2	Dendritic cells
6.95864e-07	0.484835	0.978	0.95	0.00693359	GLRX5	Dendritic cells
6.96612e-07	1.0629	0.913	0.6	0.00694104	FRAT2	Dendritic cells
6.98962e-07	1.15337	0.957	0.75	0.00696445	CDC42EP3	Dendritic cells
6.99242e-07	1.06221	0.935	0.65	0.00696724	ATE1	Dendritic cells
7.00016e-07	1.09771	0.935	0.9	0.00697496	JAK2	Dendritic cells
7.03726e-07	1.24382	0.935	0.6	0.00701193	NR2C2	Dendritic cells
7.0628e-07	0.796804	0.935	0.85	0.00703738	UBTF	Dendritic cells
7.07416e-07	0.979292	0.935	0.6	0.0070487	HERC3	Dendritic cells
7.09385e-07	0.843653	0.761	0	0.00706831	MRNIP	Dendritic cells
7.1101e-07	-0.576288	1	1	0.0070845	PFDN5	Dendritic cells
7.12065e-07	0.958347	0.957	0.95	0.00709502	UBA6	Dendritic cells
7.13086e-07	0.697706	0.826	0.55	0.00710519	DGAT1	Dendritic cells
7.15494e-07	0.872704	0.87	0.2	0.00712918	MSANTD3	Dendritic cells
7.20072e-07	0.721313	0.935	0.85	0.0071748	NAA15	Dendritic cells
7.22193e-07	0.998736	0.913	0.7	0.00719593	ZDHHC2	Dendritic cells
7.27253e-07	0.844241	0.935	0.7	0.00724635	REV1	Dendritic cells
7.28777e-07	2.24474	0.783	0.5	0.00726154	HOXA10	Dendritic cells
7.29183e-07	1.16886	0.957	0.8	0.00726558	HTT	Dendritic cells
7.29511e-07	1.02679	0.935	0.7	0.00726885	RPRD1B	Dendritic cells
7.31066e-07	0.94416	0.978	0.75	0.00728434	WDR48	Dendritic cells
7.39818e-07	0.998554	0.957	0.95	0.00737155	GLUL	Dendritic cells
7.40054e-07	1.48473	0.761	0	0.0073739	MINDY3	Dendritic cells
7.43305e-07	0.626592	0.957	0.95	0.00740629	DHX36	Dendritic cells
7.44635e-07	1.30145	0.913	0.85	0.00741954	CIITA	Dendritic cells
7.45193e-07	1.18327	0.717	0	0.00742511	AC012146.1	Dendritic cells
7.4549e-07	0.801871	0.957	0.85	0.00742806	RAD23B	Dendritic cells
7.49787e-07	-2.28062	0.826	0.8	0.00747088	TSPAN13	Dendritic cells
7.5155e-07	0.883261	0.957	0.75	0.00748844	SF3A1	Dendritic cells
7.52948e-07	0.826887	0.913	0.65	0.00750238	CBLL1	Dendritic cells
7.6125e-07	0.909228	0.957	0.75	0.0075851	ZDHHC5	Dendritic cells
7.64875e-07	1.51542	0.87	0.5	0.00762121	ZNF445	Dendritic cells
7.66502e-07	1.51355	0.935	0.75	0.00763743	ICAM1	Dendritic cells
7.67814e-07	1.06948	0.957	0.85	0.0076505	ASXL1	Dendritic cells
7.67887e-07	1.41529	0.913	0.65	0.00765123	TNS3	Dendritic cells
7.68173e-07	1.27318	0.935	0.75	0.00765408	SP110	Dendritic cells
7.74309e-07	0.680784	0.935	0.9	0.00771521	CTDNEP1	Dendritic cells
7.77189e-07	1.21274	0.957	0.7	0.00774391	ATG5	Dendritic cells
7.77316e-07	0.552048	0.935	0.9	0.00774518	SPG7	Dendritic cells
7.77517e-07	1.76281	0.935	0.65	0.00774718	NSMCE2	Dendritic cells
7.79099e-07	1.03264	0.913	0.55	0.00776294	SREBF1	Dendritic cells
7.89328e-07	0.685207	0.935	0.8	0.00786487	RNF4	Dendritic cells
7.96589e-07	1.35857	0.935	0.65	0.00793721	NBAS	Dendritic cells
8.04921e-07	0.867612	0.957	0.9	0.00802023	PHACTR4	Dendritic cells
8.05204e-07	1.51786	0.935	0.65	0.00802305	CRK	Dendritic cells
8.05766e-07	0.781031	0.978	0.95	0.00802865	PPTC7	Dendritic cells
8.14308e-07	0.570774	1	0.95	0.00811377	ZC3H15	Dendritic cells
8.19013e-07	0.634831	0.87	0.5	0.00816065	TSC1	Dendritic cells
8.23614e-07	1.34935	0.935	0.8	0.00820649	FOXO3	Dendritic cells
8.30655e-07	0.450378	0.935	0.85	0.00827664	RSBN1	Dendritic cells
8.31506e-07	1.18484	0.739	0	0.00828513	AC025164.1	Dendritic cells
8.38979e-07	-1.47126	0.848	0.8	0.00835959	FAM215B	Dendritic cells
8.39527e-07	1.60751	0.891	0.3	0.00836504	NRIP3	Dendritic cells
8.39938e-07	1.29163	0.935	1	0.00836915	TXNIP	Dendritic cells
8.44152e-07	1.46283	0.87	0.25	0.00841113	ERMP1	Dendritic cells
8.44726e-07	1.35327	0.913	0.6	0.00841685	GBP2	Dendritic cells
8.48781e-07	1.01738	0.978	0.8	0.00845725	BSDC1	Dendritic cells
8.50352e-07	1.27427	0.87	0.55	0.0084729	MADD	Dendritic cells
8.59355e-07	1.11677	0.696	0	0.00856261	AL133342.1	Dendritic cells
8.61697e-07	0.769209	1	1	0.00858594	ZMYM2	Dendritic cells
8.63066e-07	0.553853	0.913	0.65	0.00859959	MAFK	Dendritic cells
8.73421e-07	1.08594	1	1	0.00870277	IER2	Dendritic cells
8.73631e-07	0.873845	0.957	0.85	0.00870486	IL17RA	Dendritic cells
8.76466e-07	2.08265	0.87	0.6	0.0087331	RFX2	Dendritic cells
8.78529e-07	0.695947	0.891	0.8	0.00875366	PIAS2	Dendritic cells
8.87469e-07	0.463077	0.978	0.95	0.00884274	NONO	Dendritic cells
8.91654e-07	-1.762	0.804	0.9	0.00888444	CLEC4A	Dendritic cells
8.93157e-07	1.47942	0.978	0.9	0.00889942	STAG1	Dendritic cells
8.94119e-07	1.28677	0.652	0	0.008909	AL096865.1	Dendritic cells
8.95553e-07	-2.30364	0.804	1	0.00892329	FCER1A	Dendritic cells
8.96245e-07	1.01318	0.935	0.75	0.00893018	NUP54	Dendritic cells
8.98318e-07	0.539788	0.935	0.75	0.00895084	IRAK1	Dendritic cells
8.98568e-07	0.975207	0.957	0.7	0.00895333	TRIM56	Dendritic cells
9.12084e-07	1.02664	0.935	0.5	0.009088	ZNF264	Dendritic cells
9.24453e-07	1.46741	1	0.8	0.00921125	TNFRSF1A	Dendritic cells
9.25755e-07	-0.870413	0.978	1	0.00922422	TMEM14B	Dendritic cells
9.35445e-07	0.739555	0.957	0.85	0.00932077	AKAP17A	Dendritic cells
9.3745e-07	1.02352	0.913	0.85	0.00934075	PLAGL1	Dendritic cells
9.39063e-07	2.20394	0.913	0.75	0.00935683	CLEC11A	Dendritic cells
9.49969e-07	0.871711	0.978	0.95	0.00946549	NASP	Dendritic cells
9.51063e-07	1.15074	0.87	0.65	0.00947639	FAM160B1	Dendritic cells
9.56493e-07	0.84884	0.957	0.9	0.0095305	PTAR1	Dendritic cells
9.66892e-07	1.7899	0.826	0.35	0.00963412	FNBP1L	Dendritic cells
9.68295e-07	0.699489	0.826	0.4	0.00964809	EXOC8	Dendritic cells
9.68852e-07	2.42442	0.804	0.6	0.00965364	AZU1	Dendritic cells
9.7009e-07	0.948134	0.957	0.9	0.00966597	HDLBP	Dendritic cells
9.71822e-07	1.03197	0.935	0.8	0.00968323	NCOR2	Dendritic cells
9.7199e-07	1.3609	0.87	0.3	0.0096849	ZNF621	Dendritic cells
9.73946e-07	0.950211	0.978	0.7	0.0097044	NDE1	Dendritic cells
9.77157e-07	0.792944	0.87	0.55	0.0097364	EXOC3	Dendritic cells
9.8085e-07	0.44258	0.978	1	0.00977319	BCLAF1	Dendritic cells
9.82977e-07	0.390088	0.978	1	0.00979438	CANX	Dendritic cells
9.85313e-07	-0.887838	0.978	1	0.00981766	RANBP1	Dendritic cells
9.89494e-07	1.14568	0.761	0	0.00985932	CIP2A	Dendritic cells
9.91745e-07	1.15118	0.913	0.55	0.00988174	KCNN4	Dendritic cells
1.01251e-06	1.4903	0.913	0.65	0.0100887	ASXL2	Dendritic cells
1.01941e-06	0.761312	0.826	0.25	0.0101574	TRAF3IP2	Dendritic cells
1.01982e-06	1.36612	0.913	0.7	0.0101615	USP25	Dendritic cells
1.0205e-06	-1.20509	0.957	1	0.0101683	LSM6	Dendritic cells
1.02486e-06	0.530405	0.913	0.6	0.0102117	FBXL12	Dendritic cells
1.02885e-06	1.41618	0.957	0.75	0.0102514	SENP5	Dendritic cells
1.03398e-06	0.976379	0.87	0.55	0.0103026	LFNG	Dendritic cells
1.03719e-06	0.999993	0.674	0	0.0103345	AC104162.2	Dendritic cells
1.04321e-06	1.26215	0.761	0	0.0103946	SBNO1-AS1	Dendritic cells
1.05103e-06	0.942048	0.761	0	0.0104724	LINC01409	Dendritic cells
1.05649e-06	0.674769	0.913	0.85	0.0105269	MARCH5	Dendritic cells
1.06111e-06	1.64387	0.848	0.35	0.0105729	INVS	Dendritic cells
1.07233e-06	0.63193	0.978	0.95	0.0106847	TAF7	Dendritic cells
1.07862e-06	1.45717	0.891	0.4	0.0107474	USP37	Dendritic cells
1.09006e-06	0.66617	0.957	0.95	0.0108614	MAN1A2	Dendritic cells
1.09318e-06	0.896504	0.957	0.65	0.0108924	POLG2	Dendritic cells
1.09531e-06	1.05393	0.891	0.6	0.0109136	UTP14A	Dendritic cells
1.1061e-06	1.0328	0.957	0.75	0.0110212	TP53BP1	Dendritic cells
1.12081e-06	0.941305	0.935	0.8	0.0111678	KDM3B	Dendritic cells
1.12851e-06	0.703058	0.957	0.85	0.0112444	CALU	Dendritic cells
1.13297e-06	-1.24736	0.978	1	0.0112889	CD68	Dendritic cells
1.14301e-06	1.1653	0.913	0.7	0.0113889	DYM	Dendritic cells
1.1487e-06	1.1032	0.696	0	0.0114456	AL365272.1	Dendritic cells
1.14989e-06	1.23844	0.957	0.6	0.0114576	KPNA5	Dendritic cells
1.16884e-06	0.684975	0.674	0	0.0116463	RELA-DT	Dendritic cells
1.17027e-06	0.792677	0.935	0.65	0.0116606	UBE2Q1	Dendritic cells
1.17743e-06	0.917281	0.674	0	0.0117319	LINC01678	Dendritic cells
1.17982e-06	1.34061	1	0.85	0.0117557	IGFBP7	Dendritic cells
1.18249e-06	1.87588	0.87	0.5	0.0117823	RASA3	Dendritic cells
1.18447e-06	-1.11485	0.913	0.95	0.011802	MAP4K1	Dendritic cells
1.18886e-06	1.00051	0.891	0.55	0.0118458	TAB3	Dendritic cells
1.19201e-06	1.37358	0.891	0.8	0.0118772	GSK3B	Dendritic cells
1.19868e-06	0.694642	0.957	0.95	0.0119437	PDCD4	Dendritic cells
1.20088e-06	1.02873	0.696	0	0.0119656	LINC01970	Dendritic cells
1.20823e-06	1.2932	0.935	0.6	0.0120388	MAPK8IP3	Dendritic cells
1.20971e-06	1.16616	1	0.85	0.0120536	YWHAG	Dendritic cells
1.21667e-06	1.46217	0.717	0	0.0121229	MOSMO	Dendritic cells
1.23549e-06	0.507373	1	1	0.0123104	HNRNPA2B1	Dendritic cells
1.24151e-06	0.719297	0.891	0.7	0.0123704	GTF3C1	Dendritic cells
1.24429e-06	1.78012	0.848	0.4	0.0123981	ZNF710	Dendritic cells
1.24473e-06	-0.671537	1	1	0.0124024	EEF1D	Dendritic cells
1.25055e-06	0.884381	0.935	0.75	0.0124605	TAF1	Dendritic cells
1.26196e-06	1.20119	0.913	0.65	0.0125741	IMPAD1	Dendritic cells
1.26499e-06	0.963341	0.957	0.7	0.0126043	RNF2	Dendritic cells
1.2713e-06	2.21597	0.891	0.8	0.0126672	CAMK1D	Dendritic cells
1.27859e-06	1.40488	0.935	0.65	0.0127399	DOCK7	Dendritic cells
1.2843e-06	1.86188	0.783	0.15	0.0127968	UBTD2	Dendritic cells
1.28861e-06	0.687244	0.935	0.6	0.0128397	FASTKD5	Dendritic cells
1.29498e-06	-0.997934	0.935	0.95	0.0129032	CISD2	Dendritic cells
1.29686e-06	1.8403	0.913	1	0.0129219	MTRNR2L8	Dendritic cells
1.29703e-06	1.39569	0.913	0.5	0.0129236	FBXO28	Dendritic cells
1.29966e-06	0.791963	0.935	0.75	0.0129499	FBXO33	Dendritic cells
1.30693e-06	1.38747	0.913	0.7	0.0130223	ACTN1	Dendritic cells
1.30756e-06	1.43919	0.978	0.85	0.0130286	SLC2A3	Dendritic cells
1.31071e-06	0.928744	0.804	0	0.0130599	VPS13B-DT	Dendritic cells
1.31155e-06	1.44239	0.696	0	0.0130683	ZC3H12C	Dendritic cells
1.32464e-06	1.57907	0.717	0.05	0.0131987	EMID1	Dendritic cells
1.33352e-06	1.66403	0.891	0.6	0.0132872	BIRC3	Dendritic cells
1.33477e-06	0.757935	1	1	0.0132996	STK17B	Dendritic cells
1.36081e-06	1.286	0.913	0.65	0.0135591	PRKCI	Dendritic cells
1.36256e-06	1.12853	0.935	0.55	0.0135765	CASP10	Dendritic cells
1.36327e-06	0.981692	0.913	0.75	0.0135836	CPEB4	Dendritic cells
