## Supplementary Table 3 for "Dynamics of Leukemic Blast and Immune Cell Populations in Acute Myeloid Leukemia" (part 2 of 2)

### Sheet: Supplementary_Table_3 (continued)
Supplementary_Table_3. Differentially expressed genes in AML vs Healthy dataset in different celltypes
1.36743e-06	0.517094	0.978	1	0.013625	TMED5	Dendritic cells
1.3715e-06	1.00537	0.913	0.7	0.0136656	FAF2	Dendritic cells
1.3741e-06	1.18813	0.696	0	0.0136915	LINC00641	Dendritic cells
1.37477e-06	1.30631	0.891	0.3	0.0136982	DEPDC5	Dendritic cells
1.38928e-06	2.29276	0.587	0	0.0138428	CCL3L1	Dendritic cells
1.38942e-06	1.59762	0.935	0.55	0.0138442	MGLL	Dendritic cells
1.39196e-06	1.50434	0.978	0.65	0.0138695	ATF2	Dendritic cells
1.40611e-06	0.56992	0.957	0.7	0.0140105	SCAMP1	Dendritic cells
1.41269e-06	1.34841	1	0.75	0.014076	LARP4	Dendritic cells
1.41428e-06	1.14961	0.935	0.5	0.0140919	PRKRIP1	Dendritic cells
1.42181e-06	0.910326	0.978	0.8	0.0141669	ATL2	Dendritic cells
1.44076e-06	0.900751	1	0.95	0.0143557	PRKDC	Dendritic cells
1.44175e-06	1.19766	0.957	0.45	0.0143656	AP3S2	Dendritic cells
1.44295e-06	0.936895	0.761	0	0.0143775	AC092683.1	Dendritic cells
1.44642e-06	1.46271	0.957	0.6	0.0144122	PSTPIP2	Dendritic cells
1.45078e-06	1.47981	0.913	0.45	0.0144556	HS2ST1	Dendritic cells
1.4535e-06	1.39568	0.978	0.95	0.0144827	DNAJC1	Dendritic cells
1.45375e-06	0.838372	0.957	0.9	0.0144851	ZBTB44	Dendritic cells
1.46275e-06	1.65724	0.935	0.8	0.0145749	DPYD	Dendritic cells
1.47543e-06	0.819286	0.739	0	0.0147012	RSKR	Dendritic cells
1.47545e-06	1.51842	0.913	0.75	0.0147013	NCOA2	Dendritic cells
1.48219e-06	-1.09806	0.957	0.9	0.0147685	NUDCD2	Dendritic cells
1.48228e-06	1.1529	0.913	0.4	0.0147694	RAI1	Dendritic cells
1.48382e-06	0.349363	0.913	0.55	0.0147848	EID2	Dendritic cells
1.49094e-06	0.7991	0.761	0	0.0148557	RNF122	Dendritic cells
1.51108e-06	1.44256	0.978	0.8	0.0150564	ACSL3	Dendritic cells
1.5119e-06	1.29935	0.913	0.35	0.0150646	RRAGD	Dendritic cells
1.51226e-06	1.23931	0.913	0.5	0.0150681	RSPRY1	Dendritic cells
1.51356e-06	1.1492	0.957	0.8	0.0150811	ZNF131	Dendritic cells
1.52073e-06	0.820833	1	1	0.0151525	VIM	Dendritic cells
1.53117e-06	1.94054	0.826	0.45	0.0152566	SIK2	Dendritic cells
1.53431e-06	1.10793	0.935	0.6	0.0152879	KLF7	Dendritic cells
1.53739e-06	1.51545	0.891	0.65	0.0153186	RASA1	Dendritic cells
1.54784e-06	1.2699	0.957	0.9	0.0154227	NCOA1	Dendritic cells
1.56036e-06	0.97321	0.739	0	0.0155474	TEDC1	Dendritic cells
1.56454e-06	2.24157	0.891	0.55	0.0155891	ZEB1	Dendritic cells
1.56806e-06	1.04464	0.696	0	0.0156241	HCP5	Dendritic cells
1.57772e-06	0.49463	0.978	0.95	0.0157204	DNTTIP2	Dendritic cells
1.58125e-06	1.26355	0.674	0	0.0157555	AL592295.5	Dendritic cells
1.58286e-06	1.42822	0.957	0.8	0.0157716	OXSR1	Dendritic cells
1.58576e-06	0.866483	0.978	0.85	0.0158005	LUC7L	Dendritic cells
1.59145e-06	1.56278	0.957	0.8	0.0158572	EXOC4	Dendritic cells
1.59309e-06	0.699428	0.87	0.45	0.0158735	ZBTB4	Dendritic cells
1.59463e-06	1.10515	0.978	0.8	0.0158889	MBOAT7	Dendritic cells
1.59883e-06	0.857764	0.978	0.85	0.0159308	YLPM1	Dendritic cells
1.60088e-06	-0.834043	0.935	0.85	0.0159511	MIIP	Dendritic cells
1.6037e-06	0.472849	1	1	0.0159792	HNRNPA3	Dendritic cells
1.60478e-06	1.10847	0.891	0.5	0.0159901	CDK5RAP2	Dendritic cells
1.61006e-06	-0.934537	1	1	0.0160426	SPCS1	Dendritic cells
1.61874e-06	0.756003	0.978	0.9	0.0161291	DDX24	Dendritic cells
1.62045e-06	1.3878	0.891	0.7	0.0161462	ZCCHC2	Dendritic cells
1.62391e-06	0.511309	0.935	0.55	0.0161807	GATC	Dendritic cells
1.62724e-06	1.5206	0.804	0.55	0.0162138	FER	Dendritic cells
1.63541e-06	1.08139	0.935	0.7	0.0162952	SCYL2	Dendritic cells
1.64559e-06	1.75555	0.783	0.45	0.0163967	RPTOR	Dendritic cells
1.68002e-06	1.28798	0.717	0	0.0167397	GOLGA8O	Dendritic cells
1.68149e-06	-1.49622	0.87	0.9	0.0167544	TCF7	Dendritic cells
1.68232e-06	0.329866	0.978	1	0.0167626	CSDE1	Dendritic cells
1.69747e-06	1.16598	0.891	0.7	0.0169136	TFEC	Dendritic cells
1.71586e-06	1.05094	0.891	0.6	0.0170969	BRWD3	Dendritic cells
1.71764e-06	-0.559915	1	1	0.0171146	CHCHD2	Dendritic cells
1.72142e-06	0.692776	0.957	0.8	0.0171522	CCDC47	Dendritic cells
1.73898e-06	1.35069	0.913	0.55	0.0173272	RFFL	Dendritic cells
1.74789e-06	1.15808	0.935	0.65	0.017416	DNAJC13	Dendritic cells
1.74789e-06	1.10459	0.957	0.8	0.017416	KIAA0232	Dendritic cells
1.74868e-06	-1.08496	0.87	0.95	0.0174239	UNC119	Dendritic cells
1.75029e-06	0.920535	0.957	0.85	0.0174399	NIFK	Dendritic cells
1.7679e-06	1.48152	0.935	0.45	0.0176154	NCK2	Dendritic cells
1.77639e-06	0.671307	0.978	0.85	0.0176999	CUL5	Dendritic cells
1.78116e-06	1.03102	0.935	0.5	0.0177474	ERI1	Dendritic cells
1.78206e-06	0.895549	0.913	0.8	0.0177564	ATXN7	Dendritic cells
1.7896e-06	1.68805	0.913	0.75	0.0178316	ASAP1	Dendritic cells
1.80784e-06	-2.60145	0.522	0.75	0.0180133	SMIM5	Dendritic cells
1.81711e-06	2.4674	0.804	0.4	0.0181057	DACH1	Dendritic cells
1.81832e-06	0.739338	0.978	0.9	0.0181178	RELT	Dendritic cells
1.81876e-06	0.893145	0.891	0.65	0.0181221	MFN1	Dendritic cells
1.84075e-06	-1.00359	0.957	0.95	0.0183413	LSM10	Dendritic cells
1.8462e-06	0.534185	0.957	0.85	0.0183956	SIN3A	Dendritic cells
1.8466e-06	-0.879348	1	1	0.0183996	MYL12A	Dendritic cells
1.84836e-06	-4.58491	0.087	1	0.0184171	CH17-373J23.1	Dendritic cells
1.85998e-06	1.12695	0.674	0	0.0185329	AC099343.3	Dendritic cells
1.86133e-06	0.756701	0.957	1	0.0185463	COPA	Dendritic cells
1.8628e-06	0.556412	0.848	0.45	0.0185609	ATG2B	Dendritic cells
1.8644e-06	0.866325	0.891	0.75	0.0185769	PDXK	Dendritic cells
1.87639e-06	0.817178	0.978	1	0.0186964	DNAJB6	Dendritic cells
1.88843e-06	1.3106	0.935	0.95	0.0188164	STK10	Dendritic cells
1.90621e-06	1.17866	0.957	0.9	0.0189934	MAPK1	Dendritic cells
1.90856e-06	1.46169	0.935	0.45	0.0190169	HDAC4	Dendritic cells
1.92209e-06	1.64452	0.674	0	0.0191517	AC090152.1	Dendritic cells
1.924e-06	0.315121	0.891	0.65	0.0191708	RRP8	Dendritic cells
1.93575e-06	0.798786	0.957	0.9	0.0192878	ATRX	Dendritic cells
1.95875e-06	0.869081	0.978	0.9	0.019517	PREX1	Dendritic cells
1.96939e-06	0.888882	0.848	0.35	0.019623	SAP25	Dendritic cells
1.98513e-06	0.854354	1	1	0.0197798	ARL6IP5	Dendritic cells
1.98871e-06	0.484586	0.957	1	0.0198155	TACC1	Dendritic cells
1.9904e-06	1.44512	0.87	0.55	0.0198323	ANKS1A	Dendritic cells
1.99048e-06	1.31645	0.978	0.65	0.0198332	PHTF1	Dendritic cells
1.99268e-06	0.820365	0.957	0.85	0.0198551	PPM1A	Dendritic cells
1.99846e-06	0.744202	0.891	0.7	0.0199126	ZNF91	Dendritic cells
2.00519e-06	0.818133	0.957	0.9	0.0199797	DHX15	Dendritic cells
2.00662e-06	2.12919	0.913	0.55	0.0199939	WWOX	Dendritic cells
2.0133e-06	1.38513	0.913	0.7	0.0200605	RRP12	Dendritic cells
2.01794e-06	0.601648	0.87	0.6	0.0201068	VPS11	Dendritic cells
2.03438e-06	0.759777	0.957	0.95	0.0202705	TBL1XR1	Dendritic cells
2.04107e-06	1.17574	0.957	0.75	0.0203372	RAB13	Dendritic cells
2.04639e-06	-0.756183	0.978	1	0.0203903	PFDN4	Dendritic cells
2.04829e-06	0.828657	0.891	0.6	0.0204091	TAF5L	Dendritic cells
2.05326e-06	1.26503	0.891	0.8	0.0204587	PHACTR2	Dendritic cells
2.05625e-06	0.755842	0.957	0.8	0.0204884	SUN2	Dendritic cells
2.05901e-06	1.6592	0.804	0.5	0.020516	PEAK1	Dendritic cells
2.06137e-06	1.71094	0.783	0.1	0.0205395	SLC2A5	Dendritic cells
2.06336e-06	0.801638	0.935	0.75	0.0205593	DENND6B	Dendritic cells
2.06445e-06	0.874018	0.674	0	0.0205702	SPOUT1	Dendritic cells
2.07937e-06	1.42438	0.913	0.75	0.0207189	ANO6	Dendritic cells
2.08425e-06	0.778507	0.739	0	0.0207675	COQ8B	Dendritic cells
2.09367e-06	1.47692	0.652	0	0.0208614	AC068587.4	Dendritic cells
2.11813e-06	1.02233	0.674	0	0.0211051	AL132709.8	Dendritic cells
2.13117e-06	0.632328	0.696	0	0.021235	LY6G5B	Dendritic cells
2.15097e-06	0.814342	0.913	0.5	0.0214322	ALOX12-AS1	Dendritic cells
2.1566e-06	1.01579	0.935	0.75	0.0214883	SEC16A	Dendritic cells
2.1616e-06	1.09345	0.935	0.75	0.0215381	ZZEF1	Dendritic cells
2.16656e-06	-0.69932	1	1	0.0215876	TMSB10	Dendritic cells
2.17183e-06	1.97703	0.804	0.3	0.0216401	CALCRL	Dendritic cells
2.17542e-06	0.644526	0.87	0.25	0.0216759	SLC9A6	Dendritic cells
2.18668e-06	0.75667	0.717	0	0.021788	AC135050.6	Dendritic cells
2.21253e-06	2.64195	0.63	0	0.0220456	NIBAN3	Dendritic cells
2.26351e-06	1.02125	0.935	0.75	0.0225537	ADNP2	Dendritic cells
2.26514e-06	1.05272	0.935	0.9	0.0225699	ABI1	Dendritic cells
2.28769e-06	0.763319	0.87	0.75	0.0227945	UTP3	Dendritic cells
2.28828e-06	1.50263	0.87	0.4	0.0228005	STK39	Dendritic cells
2.30063e-06	0.948763	1	1	0.0229234	CD99	Dendritic cells
2.3027e-06	1.93507	0.848	0.55	0.0229441	SYTL3	Dendritic cells
2.30313e-06	1.54075	0.957	0.75	0.0229484	STIM1	Dendritic cells
2.30926e-06	1.2406	0.891	0.75	0.0230095	STK40	Dendritic cells
2.31093e-06	-1.18454	1	1	0.0230261	S100A6	Dendritic cells
2.31701e-06	-0.899809	0.957	1	0.0230867	PIN1	Dendritic cells
2.32813e-06	2.36384	0.674	0.25	0.0231975	BTBD11	Dendritic cells
2.33061e-06	1.56507	0.935	0.7	0.0232222	GMDS	Dendritic cells
2.34523e-06	-0.870313	0.978	1	0.0233679	CIRBP	Dendritic cells
2.3461e-06	1.409	0.935	0.75	0.0233766	SEC24B	Dendritic cells
2.34807e-06	-0.903736	0.978	1	0.0233962	TMEM230	Dendritic cells
2.35601e-06	0.840682	0.891	0.75	0.0234753	KLHL6	Dendritic cells
2.3576e-06	0.911745	0.87	0.4	0.0234911	DDX60L	Dendritic cells
2.36151e-06	2.38358	0.783	0.45	0.02353	AKT3	Dendritic cells
2.36151e-06	0.678536	0.696	0	0.0235301	COA6-AS1	Dendritic cells
2.36555e-06	0.785878	1	1	0.0235704	PLEK	Dendritic cells
2.36655e-06	1.27575	0.957	0.9	0.0235803	CDYL	Dendritic cells
2.37416e-06	1.04458	0.957	0.8	0.0236561	SMARCA4	Dendritic cells
2.37878e-06	0.976414	0.63	0	0.0237021	AC026124.2	Dendritic cells
2.38762e-06	-1.68659	0.913	1	0.0237902	PRMT9	Dendritic cells
2.40035e-06	1.54242	0.717	0	0.0239171	SPNS2	Dendritic cells
2.42341e-06	0.887835	0.957	0.85	0.0241469	USP36	Dendritic cells
2.4409e-06	1.01181	0.957	0.95	0.0243211	FOXN3	Dendritic cells
2.46801e-06	1.12554	0.848	0.3	0.0245913	NEDD4	Dendritic cells
2.47036e-06	-0.830588	0.978	1	0.0246146	LAMTOR4	Dendritic cells
2.48068e-06	1.12727	0.957	0.75	0.0247175	ATP11A	Dendritic cells
2.48454e-06	1.37261	0.913	0.65	0.0247559	KLHL5	Dendritic cells
2.48564e-06	2.48899	0.696	0.25	0.0247669	CDK14	Dendritic cells
2.48719e-06	0.941965	0.978	0.8	0.0247823	USP48	Dendritic cells
2.49743e-06	0.723032	0.957	0.95	0.0248844	GNB4	Dendritic cells
2.50681e-06	1.14349	0.913	0.8	0.0249779	IL6R	Dendritic cells
2.51147e-06	1.96277	0.826	0.4	0.0250243	SGMS1	Dendritic cells
2.51304e-06	0.998503	0.957	0.85	0.0250399	HSPA4	Dendritic cells
2.51805e-06	-1.05675	0.978	1	0.0250899	TYROBP	Dendritic cells
2.52286e-06	1.19421	0.913	0.75	0.0251378	ST8SIA4	Dendritic cells
2.52453e-06	-0.706942	0.978	0.95	0.0251544	NHP2	Dendritic cells
2.54698e-06	1.36619	0.913	0.4	0.0253781	METTL16	Dendritic cells
2.55006e-06	1.79713	0.891	0.7	0.0254088	GK	Dendritic cells
2.55228e-06	0.960013	0.674	0	0.0254309	TRIM34	Dendritic cells
2.56069e-06	1.12197	0.891	0.6	0.0255147	SPTBN1	Dendritic cells
2.5646e-06	-0.878643	0.957	1	0.0255537	FAAP20	Dendritic cells
2.56869e-06	-0.545499	0.978	1	0.0255944	NDUFA2	Dendritic cells
2.59305e-06	1.51008	0.848	0.4	0.0258372	DHRS3	Dendritic cells
2.6017e-06	1.03881	0.739	0	0.0259234	POGLUT3	Dendritic cells
2.60351e-06	0.507383	0.913	0.9	0.0259414	ZHX1	Dendritic cells
2.60464e-06	1.08832	0.935	0.65	0.0259526	KPNA1	Dendritic cells
2.60994e-06	1.10919	0.978	0.75	0.0260055	EFR3A	Dendritic cells
2.61618e-06	-2.74087	0.457	0.75	0.0260676	SIT1	Dendritic cells
2.63514e-06	0.685097	0.957	0.9	0.0262565	DCUN1D1	Dendritic cells
2.63739e-06	0.972417	0.87	0.5	0.0262789	TSHZ1	Dendritic cells
2.64608e-06	1.1275	0.957	0.7	0.0263656	WIPF2	Dendritic cells
2.6657e-06	1.23449	0.891	0.65	0.0265611	OSBPL3	Dendritic cells
2.67357e-06	1.21103	0.935	0.7	0.0266395	SFXN3	Dendritic cells
2.68634e-06	0.768212	0.957	0.8	0.0267667	UBAP2L	Dendritic cells
2.69949e-06	0.802604	0.978	0.9	0.0268977	AKNA	Dendritic cells
2.72904e-06	0.460931	0.978	0.8	0.0271921	BROX	Dendritic cells
2.73683e-06	1.64769	0.674	0	0.0272698	AL136987.1	Dendritic cells
2.7582e-06	0.740607	0.935	0.8	0.0274827	DIDO1	Dendritic cells
2.75907e-06	0.724242	0.717	0	0.0274914	FDX2	Dendritic cells
2.76421e-06	1.05335	0.957	0.85	0.0275426	ASPH	Dendritic cells
2.77769e-06	1.16278	0.913	0.6	0.0276769	CAMK2G	Dendritic cells
2.77959e-06	0.887715	0.696	0	0.0276958	AP005329.3	Dendritic cells
2.78506e-06	1.29243	0.891	0.35	0.0277503	CLCN6	Dendritic cells
2.78897e-06	0.618699	0.935	0.85	0.0277893	CCNT2	Dendritic cells
2.78989e-06	0.755521	0.913	0.7	0.0277985	ZNF195	Dendritic cells
2.79093e-06	2.42348	0.783	0.25	0.0278088	HSPA1B	Dendritic cells
2.80331e-06	0.541645	0.935	0.85	0.0279322	TMEM167B	Dendritic cells
2.80891e-06	0.892124	0.935	0.9	0.0279879	PCMTD1	Dendritic cells
2.83804e-06	-3.17866	0.522	0.85	0.0282783	G0S2	Dendritic cells
2.83982e-06	2.06493	0.804	0.4	0.0282959	PDE4A	Dendritic cells
2.85229e-06	-0.900583	0.978	1	0.0284202	GTF2A2	Dendritic cells
2.86648e-06	1.59075	0.891	0.75	0.0285616	SOS1	Dendritic cells
2.8667e-06	2.57412	0.761	0.55	0.0285638	CCSER1	Dendritic cells
2.8839e-06	-0.848994	0.957	1	0.0287351	ANAPC15	Dendritic cells
2.89038e-06	0.750395	0.891	0.6	0.0287997	SBNO2	Dendritic cells
2.91567e-06	0.999924	0.913	0.5	0.0290517	PRPF3	Dendritic cells
2.92287e-06	-1.85637	0.935	0.95	0.0291235	ALOX5AP	Dendritic cells
2.92433e-06	-0.944412	0.913	0.8	0.029138	CETN2	Dendritic cells
2.93284e-06	0.769442	0.935	0.75	0.0292228	DDI2	Dendritic cells
2.94783e-06	0.738217	0.957	0.85	0.0293722	DMTF1	Dendritic cells
2.95012e-06	1.56385	0.913	0.7	0.029395	MAP3K5	Dendritic cells
2.9606e-06	1.03119	0.957	0.95	0.0294994	CYTH1	Dendritic cells
2.96285e-06	1.00681	0.935	0.65	0.0295218	ZBED4	Dendritic cells
2.97354e-06	1.04652	0.913	0.35	0.0296284	LIN54	Dendritic cells
2.98225e-06	0.790313	0.935	1	0.0297151	SLC9A3R1	Dendritic cells
2.98604e-06	1.72826	0.87	0.5	0.0297529	PCCA	Dendritic cells
3.02343e-06	1.30892	0.957	0.55	0.0301254	ZNF516	Dendritic cells
3.03862e-06	0.966637	0.935	0.55	0.0302768	DEAF1	Dendritic cells
3.07271e-06	0.493261	0.957	0.65	0.0306165	RNPC3	Dendritic cells
3.11543e-06	1.12396	0.957	0.6	0.0310421	LONRF1	Dendritic cells
3.1211e-06	0.779124	0.935	1	0.0310986	TLE3	Dendritic cells
3.12457e-06	1.09387	0.717	0	0.0311332	AC074032.1	Dendritic cells
3.1296e-06	2.27746	0.87	0.6	0.0311833	SERPINB9	Dendritic cells
3.13074e-06	2.21632	0.804	0.35	0.0311947	ZHX2	Dendritic cells
3.16856e-06	0.66674	0.891	0.7	0.0315716	FMR1	Dendritic cells
3.21915e-06	0.915028	0.804	0.3	0.0320756	ZNF460	Dendritic cells
3.23303e-06	0.933104	0.674	0	0.0322139	AC087190.1	Dendritic cells
3.23834e-06	1.23689	0.978	0.75	0.0322668	TRPC4AP	Dendritic cells
3.24291e-06	1.82222	0.652	0	0.0323123	RUBCNL	Dendritic cells
3.26919e-06	0.706347	0.957	0.95	0.0325742	SEC31A	Dendritic cells
3.27386e-06	1.65894	0.935	0.9	0.0326208	ALCAM	Dendritic cells
3.28748e-06	1.66012	0.913	0.5	0.0327564	FSCN1	Dendritic cells
3.33652e-06	0.788476	0.957	0.8	0.0332451	TTC39C	Dendritic cells
3.35952e-06	1.02155	0.848	0.35	0.0334742	TLR6	Dendritic cells
3.36603e-06	0.599368	0.957	0.9	0.0335391	SNRNP200	Dendritic cells
3.37454e-06	0.719494	0.891	0.6	0.0336239	GTF3C3	Dendritic cells
3.38063e-06	0.8642	0.935	0.7	0.0336846	SPATA13	Dendritic cells
3.38518e-06	0.758507	0.978	0.95	0.03373	REL	Dendritic cells
3.44676e-06	0.944145	0.783	0	0.0343435	MINDY1	Dendritic cells
3.45707e-06	0.783719	0.717	0	0.0344462	ABITRAM	Dendritic cells
3.45855e-06	-0.823631	0.978	1	0.034461	SLIRP	Dendritic cells
3.45955e-06	0.855205	0.957	0.9	0.034471	PSMD1	Dendritic cells
3.46145e-06	0.345597	1	1	0.0344899	HNRNPC	Dendritic cells
3.47128e-06	1.30621	0.935	0.55	0.0345878	MAP2K4	Dendritic cells
3.48293e-06	1.86575	0.696	0.05	0.034704	HIST2H2AA4	Dendritic cells
3.51068e-06	1.84458	0.87	0.45	0.0349804	AGPAT4	Dendritic cells
3.51333e-06	1.39113	0.87	0.35	0.0350068	IFT80	Dendritic cells
3.51629e-06	0.938853	0.935	0.9	0.0350363	NPEPPS	Dendritic cells
3.52579e-06	1.27713	0.957	0.75	0.035131	SSBP3	Dendritic cells
3.5589e-06	0.516185	0.957	0.7	0.0354608	ZCCHC3	Dendritic cells
3.57585e-06	1.11056	0.957	0.6	0.0356298	LTN1	Dendritic cells
3.60202e-06	0.976271	0.957	0.75	0.0358906	RP2	Dendritic cells
3.60679e-06	2.45856	0.587	0	0.035938	MRC1	Dendritic cells
3.60776e-06	1.39927	0.935	0.9	0.0359477	PFKFB3	Dendritic cells
3.61557e-06	1.10248	0.891	0.65	0.0360255	PGS1	Dendritic cells
3.6426e-06	1.0564	0.717	0	0.0362948	AC048341.1	Dendritic cells
3.64668e-06	1.29023	0.87	0.35	0.0363355	NOCT	Dendritic cells
3.6757e-06	0.538163	0.913	0.85	0.0366246	PPIL2	Dendritic cells
3.68391e-06	0.726338	0.957	0.9	0.0367065	TRIM33	Dendritic cells
3.69765e-06	0.984	0.913	0.65	0.0368433	PGPEP1	Dendritic cells
3.70738e-06	0.798193	0.935	0.85	0.0369403	QSOX1	Dendritic cells
3.72658e-06	0.501707	0.957	0.9	0.0371316	RELA	Dendritic cells
3.74852e-06	0.78341	0.783	0	0.0373503	AC092747.4	Dendritic cells
3.76414e-06	1.32879	0.935	0.7	0.0375059	TBC1D22A	Dendritic cells
3.77793e-06	0.759111	0.957	0.95	0.0376433	RASSF2	Dendritic cells
3.79345e-06	0.754286	0.696	0	0.037798	AC015813.1	Dendritic cells
3.82238e-06	1.61729	0.891	0.45	0.0380862	RASGRP3	Dendritic cells
3.83782e-06	1.17448	0.913	0.6	0.03824	MSH6	Dendritic cells
3.87318e-06	1.68885	0.783	0.25	0.0385923	ADCY9	Dendritic cells
3.91497e-06	0.715418	0.913	0.7	0.0390088	NR1D2	Dendritic cells
3.9175e-06	1.27924	0.978	0.9	0.0390339	STK24	Dendritic cells
3.93402e-06	-0.513391	1	1	0.0391985	RPL15	Dendritic cells
3.95225e-06	0.850995	0.935	0.7	0.0393802	NPIPB5	Dendritic cells
3.97348e-06	1.06001	0.913	0.7	0.0395917	IPMK	Dendritic cells
4.0177e-06	0.738845	0.957	0.95	0.0400323	GPBP1	Dendritic cells
4.03673e-06	0.797519	0.957	0.65	0.040222	ZCCHC8	Dendritic cells
4.04694e-06	1.02151	0.978	0.9	0.0403237	NAA50	Dendritic cells
4.05347e-06	0.90841	0.717	0	0.0403888	AC244090.1	Dendritic cells
4.06041e-06	0.800223	0.957	0.9	0.0404579	TRPM7	Dendritic cells
4.06287e-06	2.33927	0.696	0.2	0.0404824	MEIS1	Dendritic cells
4.07074e-06	0.80556	0.935	0.65	0.0405609	YTHDF1	Dendritic cells
4.08152e-06	0.574224	0.935	0.5	0.0406683	TM9SF1	Dendritic cells
4.0906e-06	1.09818	0.891	0.65	0.0407587	MED27	Dendritic cells
4.09862e-06	0.828234	0.783	0.2	0.0408386	HIC1	Dendritic cells
4.11008e-06	0.582408	0.848	0.6	0.0409528	UHRF1BP1	Dendritic cells
4.12912e-06	1.42832	0.848	0.5	0.0411425	CAMSAP1	Dendritic cells
4.14328e-06	0.721724	0.935	0.95	0.0412837	FOXN2	Dendritic cells
4.17408e-06	0.86425	0.913	0.6	0.0415905	SNX30	Dendritic cells
4.20139e-06	1.43692	0.935	0.65	0.0418626	FOXK2	Dendritic cells
4.20484e-06	2.29321	0.63	0	0.041897	AC009093.2	Dendritic cells
4.20708e-06	0.772041	0.935	0.8	0.0419193	ELK4	Dendritic cells
4.21365e-06	1.48407	0.717	0.25	0.0419849	RAMP1	Dendritic cells
4.23141e-06	-0.694945	1	1	0.0421617	HNRNPA1	Dendritic cells
4.24745e-06	0.76871	0.957	0.8	0.0423216	ASCC3	Dendritic cells
4.25237e-06	0.930699	0.848	0.65	0.0423706	FRAT1	Dendritic cells
4.25368e-06	0.960402	0.978	0.9	0.0423837	SERPINB1	Dendritic cells
4.25884e-06	0.946936	0.674	0	0.0424351	AL645728.1	Dendritic cells
4.26295e-06	0.684608	0.978	0.95	0.042476	JAK1	Dendritic cells
4.29103e-06	-0.69621	0.978	1	0.0427558	LSM3	Dendritic cells
4.30133e-06	-1.28464	0.978	1	0.0428584	COTL1	Dendritic cells
4.32213e-06	1.64995	0.913	0.5	0.0430657	SLC39A11	Dendritic cells
4.35448e-06	0.64332	0.739	0	0.0433881	AC012360.3	Dendritic cells
4.36229e-06	1.46115	0.891	0.6	0.0434658	ARHGAP25	Dendritic cells
4.37014e-06	0.623954	0.957	0.95	0.0435441	KCNAB2	Dendritic cells
4.4057e-06	0.7593	0.87	0.55	0.0438984	ING5	Dendritic cells
4.40664e-06	1.24091	0.783	0.25	0.0439077	ANKDD1A	Dendritic cells
4.40929e-06	1.00697	0.978	0.8	0.0439342	OSBPL9	Dendritic cells
4.43269e-06	-1.35635	0.978	1	0.0441673	PLAC8	Dendritic cells
4.43474e-06	1.18479	0.957	0.6	0.0441878	IP6K1	Dendritic cells
4.4438e-06	1.18294	0.696	0	0.044278	AC008771.1	Dendritic cells
4.45705e-06	1.17956	0.957	0.65	0.04441	SMOX	Dendritic cells
4.45778e-06	0.829256	0.935	0.6	0.0444173	PIEZO1	Dendritic cells
4.50031e-06	0.831133	0.935	0.75	0.0448411	DUSP3	Dendritic cells
4.50563e-06	1.12958	0.87	0.4	0.0448941	JADE2	Dendritic cells
4.54258e-06	1.31123	0.739	0	0.0452623	MRTFB	Dendritic cells
4.54275e-06	1.29988	0.913	0.4	0.0452639	YEATS2	Dendritic cells
4.55704e-06	0.436603	0.913	0.6	0.0454064	LRRC8A	Dendritic cells
4.56537e-06	0.728669	1	1	0.0454893	RTN4	Dendritic cells
4.56789e-06	-1.30539	0.935	1	0.0455144	CARD16	Dendritic cells
4.56924e-06	1.09535	0.891	0.45	0.0455279	ALPK1	Dendritic cells
4.56971e-06	-0.724306	0.978	1	0.0455326	NDUFB7	Dendritic cells
4.5868e-06	0.86791	0.826	0.4	0.0457029	SH3PXD2A	Dendritic cells
4.59003e-06	1.39191	0.891	0.4	0.045735	PLXND1	Dendritic cells
4.59233e-06	1.30719	0.957	0.7	0.045758	MED15	Dendritic cells
4.59365e-06	1.73884	0.913	0.6	0.0457712	MIR155HG	Dendritic cells
4.59403e-06	1.03641	0.739	0	0.0457749	AATK	Dendritic cells
4.60013e-06	1.85108	0.848	0.55	0.0458357	VEGFA	Dendritic cells
4.60045e-06	1.2604	0.935	0.55	0.0458389	WDR20	Dendritic cells
4.61268e-06	0.557988	0.891	0.75	0.0459607	PDE12	Dendritic cells
4.61333e-06	-0.764098	0.978	1	0.0459672	TRAPPC1	Dendritic cells
4.68121e-06	0.699827	0.978	0.9	0.0466436	WAPL	Dendritic cells
4.70055e-06	1.72492	0.891	0.8	0.0468363	PIK3R5	Dendritic cells
4.70314e-06	0.835305	0.739	0	0.0468621	EEF1AKMT1	Dendritic cells
4.72759e-06	0.715335	0.696	0	0.0471057	CTBP1-DT	Dendritic cells
4.75127e-06	2.11611	0.761	0.45	0.0473416	ARHGAP10	Dendritic cells
4.76894e-06	0.622472	0.848	0.4	0.0475177	ZNF746	Dendritic cells
4.80296e-06	1.14684	0.957	0.5	0.0478567	RRN3	Dendritic cells
4.82671e-06	1.05242	0.978	0.85	0.0480934	FRYL	Dendritic cells
4.86644e-06	0.743456	0.978	0.85	0.0484892	RAB5A	Dendritic cells
4.89942e-06	0.529201	0.891	0.6	0.0488178	DGKE	Dendritic cells
4.90427e-06	0.78943	0.891	0.65	0.0488661	CDKN2AIP	Dendritic cells
4.90904e-06	0.898582	0.913	0.6	0.0489136	SMARCAD1	Dendritic cells
4.91407e-06	0.732397	0.913	0.75	0.0489638	MR1	Dendritic cells
4.91686e-06	0.659033	0.913	0.8	0.0489916	SMARCD2	Dendritic cells
4.92784e-06	0.711159	0.978	0.9	0.049101	NIN	Dendritic cells
4.93559e-06	1.02058	0.957	0.8	0.0491782	RBM6	Dendritic cells
4.96485e-06	1.26341	0.913	0.45	0.0494697	KANSL3	Dendritic cells
4.97331e-06	0.844273	0.957	0.65	0.0495541	INPPL1	Dendritic cells
4.97483e-06	1.07105	0.87	0.55	0.0495692	CLPB	Dendritic cells
4.99301e-06	1.34557	0.913	0.65	0.0497503	DISC1	Dendritic cells
4.99454e-06	0.923012	0.978	0.8	0.0497656	NAA35	Dendritic cells
5.01096e-06	0.396033	0.957	0.85	0.0499292	FEM1B	Dendritic cells
2.92689e-132	-6.56224	0	1	1.9534e-128	RP5-887A10.1	B cells
4.99928e-122	8.60973	0.922	0	3.33652e-118	RACK1	B cells
6.42641e-103	7.3146	0.941	0	4.28899e-99	ATP5F1E	B cells
5.41373e-94	6.55311	0.922	0	3.61312e-90	ATP5MG	B cells
2.98492e-92	6.54701	0.922	0	1.99213e-88	NOP53	B cells
8.3434e-85	6.28693	0.922	0	5.56838e-81	ATP5MC2	B cells
1.42842e-81	5.58616	0.922	0	9.53329e-78	TRIR	B cells
7.61144e-76	6.62842	0.863	0	5.07987e-72	GAS5	B cells
8.95387e-74	6.89869	0.863	0	5.97581e-70	SNHG29	B cells
3.4204e-73	5.22287	0.941	0	2.28277e-69	NSD3	B cells
4.30182e-72	6.40969	0.863	0	2.87103e-68	SNHG6	B cells
5.19123e-72	6.13078	0.882	0	3.46463e-68	SEPTIN7	B cells
7.94435e-71	2.88907	0.941	1	5.30206e-67	GABARAP	B cells
2.36091e-70	-4.00143	0.314	1	1.57567e-66	NACA2	B cells
7.32726e-70	5.14281	0.902	0	4.89021e-66	ELOB	B cells
9.17258e-70	4.96867	0.922	0	6.12178e-66	RTRAF	B cells
4.65952e-69	5.26	0.922	0	3.10976e-65	SELENOH	B cells
8.21049e-69	4.97293	0.882	0	5.47968e-65	ATP5F1D	B cells
4.98324e-67	4.96907	0.922	0	3.32582e-63	ATP5F1B	B cells
1.14171e-66	5.27182	0.922	0.3	7.61978e-63	ATP6V0C	B cells
2.14841e-66	4.99566	0.902	0	1.43385e-62	ATP5PO	B cells
5.87959e-66	5.0748	0.902	0	3.92404e-62	TUT4	B cells
2.10319e-65	-4.41129	0.588	1	1.40367e-61	ZNF90	B cells
2.62066e-65	5.61642	0.941	0	1.74903e-61	RIPOR2	B cells
4.19599e-65	4.7458	0.902	0	2.8004e-61	ATP5ME	B cells
7.18194e-65	6.12441	0.843	0	4.79323e-61	SNHG5	B cells
1.00926e-64	4.8579	0.98	1	6.73583e-61	EEF1G	B cells
3.49647e-64	5.4016	0.902	0	2.33355e-60	SELENOK	B cells
6.82306e-64	4.61016	0.882	0	4.55371e-60	SELENOF	B cells
4.52024e-63	4.28039	0.902	0	3.01681e-59	ATP5PB	B cells
6.91019e-63	4.1859	0.902	0	4.61186e-59	SMIM26	B cells
1.44129e-62	4.35716	0.902	0	9.61915e-59	SELENOT	B cells
3.69213e-62	4.40818	0.882	0	2.46413e-58	OGA	B cells
7.82228e-62	4.86751	0.863	0	5.22059e-58	ATP5MC3	B cells
1.91746e-61	5.48539	0.843	0	1.27971e-57	TLE5	B cells
1.95129e-61	4.65657	0.902	0	1.30229e-57	ATP5F1A	B cells
1.48467e-60	-5.11757	0.059	1	9.90868e-57	RP11-255M2.3	B cells
3.04423e-60	4.59928	0.922	0	2.03172e-56	ELOC	B cells
3.15557e-60	4.84147	0.902	0	2.10603e-56	ATP5PF	B cells
3.60259e-60	4.18488	0.882	0	2.40437e-56	SEM1	B cells
1.58917e-58	4.80627	0.843	0	1.06062e-54	TOMM6	B cells
2.17593e-58	4.14122	0.863	0	1.45222e-54	COPS9	B cells
3.39276e-58	4.90435	0.863	0	2.26433e-54	SNHG32	B cells
5.19702e-58	4.57005	0.882	0	3.46849e-54	ATP5MF	B cells
8.10952e-58	-6.13682	0	0.95	5.41229e-54	AL928768.3	B cells
1.52002e-57	4.24952	0.902	0	1.01446e-53	ATP5F1C	B cells
1.13132e-56	4.33218	0.863	0	7.55044e-53	RBIS	B cells
4.87517e-56	4.76446	0.863	0	3.25369e-52	ATP5MPL	B cells
5.16585e-56	4.92603	0.843	0	3.44769e-52	SEPTIN6	B cells
1.06668e-55	4.14622	0.863	0	7.11905e-52	EBLN3P	B cells
2.32103e-55	4.64445	0.922	0	1.54906e-51	ATP5IF1	B cells
2.78073e-55	4.04918	0.882	0	1.85586e-51	ATP5PD	B cells
3.80611e-55	4.84213	0.902	0	2.5402e-51	CEMIP2	B cells
4.12376e-55	3.81801	0.863	0	2.7522e-51	RAB5IF	B cells
5.68463e-55	4.66242	0.882	0	3.79392e-51	ATP5MD	B cells
6.02575e-55	3.68385	1	1	4.02158e-51	RNASEK	B cells
1.47132e-54	5.22774	0.882	0	9.81959e-51	AC020916.1	B cells
2.06805e-54	3.96669	0.843	0	1.38022e-50	SEPTIN2	B cells
3.41789e-54	3.75509	0.843	0	2.2811e-50	NORAD	B cells
6.72222e-54	3.70491	0.882	0	4.48641e-50	NBDY	B cells
7.23841e-54	4.22954	0.843	0	4.83091e-50	WASHC4	B cells
3.51558e-53	4.01	0.843	0	2.3463e-49	SINHCAF	B cells
4.31771e-53	3.6435	0.882	0	2.88164e-49	RTF2	B cells
1.51641e-52	3.99225	0.902	0	1.01205e-48	ATP2B1-AS1	B cells
4.60357e-52	3.6287	0.882	0	3.07242e-48	BUD23	B cells
2.7159e-51	4.57482	0.882	0	1.81259e-47	FAM30A	B cells
3.92206e-51	4.1497	0.824	0	2.61758e-47	MICOS10	B cells
1.05278e-50	5.82448	0.804	0	7.02623e-47	LINC01578	B cells
1.08709e-49	4.24071	0.843	0	7.25523e-46	TENT5C	B cells
1.53103e-49	4.5166	0.804	0	1.02181e-45	RESF1	B cells
1.64315e-49	3.4902	0.863	0	1.09664e-45	NDUFAF8	B cells
1.76988e-49	4.28999	0.863	0	1.18122e-45	ERBIN	B cells
5.94924e-49	3.72656	0.843	0	3.97052e-45	STMP1	B cells
3.422e-48	3.80018	0.804	0	2.28385e-44	SNHG16	B cells
4.00812e-48	4.43665	0.882	0	2.67502e-44	SNHG3	B cells
5.25556e-48	3.74572	0.882	0	3.50756e-44	ATP5MC1	B cells
7.03272e-48	4.06416	0.804	0	4.69364e-44	SEPTIN9	B cells
7.11076e-48	3.48311	0.863	0	4.74572e-44	TUT7	B cells
8.78515e-48	3.27864	0.863	0	5.86321e-44	UFD1	B cells
1.14299e-47	4.15294	0.824	0	7.62834e-44	RO60	B cells
2.47302e-47	3.70193	0.882	0	1.6505e-43	GRK2	B cells
4.32462e-47	4.44202	0.843	0	2.88625e-43	CALHM6	B cells
9.12488e-47	-4.27711	0.471	1	6.08994e-43	HNRNPA1L2	B cells
1.71786e-46	3.52472	0.863	0	1.1465e-42	REX1BD	B cells
2.27619e-46	3.28076	0.882	0	1.51913e-42	ARHGAP45	B cells
4.13015e-46	4.21571	0.961	0.9	2.75646e-42	NME2	B cells
4.1437e-46	3.71426	0.882	0	2.76551e-42	JPT1	B cells
6.97623e-46	3.19945	0.863	0	4.65594e-42	MIA2	B cells
1.81633e-45	3.66888	0.804	0	1.21222e-41	CIAO2B	B cells
2.60796e-45	3.51566	0.804	0	1.74055e-41	OIP5-AS1	B cells
3.44238e-45	3.88779	0.804	0	2.29745e-41	GABPB1-IT1	B cells
5.76475e-45	2.97877	0.804	0	3.8474e-41	THAP12	B cells
6.78575e-45	3.87846	0.784	0	4.52881e-41	SNHG1	B cells
8.65473e-45	3.3374	0.902	0	5.77617e-41	MESD	B cells
5.6741e-44	2.81726	0.863	0	3.78689e-40	MMP24OS	B cells
6.36897e-44	3.16256	0.882	0	4.25065e-40	NIPSNAP2	B cells
2.61628e-43	3.82525	0.863	0	1.7461e-39	TENT2	B cells
3.91229e-43	3.89293	0.843	0	2.61106e-39	SELENOS	B cells
4.17418e-43	3.38221	0.843	0	2.78585e-39	ILF3-DT	B cells
4.79244e-43	2.67603	0.824	0	3.19847e-39	ETFRF1	B cells
5.6316e-43	3.06499	0.824	0	3.75853e-39	PIP4P1	B cells
7.07997e-43	3.00264	0.804	0	4.72517e-39	MARF1	B cells
7.09784e-43	2.67046	0.804	0	4.7371e-39	ELOA	B cells
9.46704e-43	3.29122	0.804	0	6.3183e-39	MICOS13	B cells
1.10811e-42	2.83791	0.843	0	7.3955e-39	VIRMA	B cells
1.31088e-42	2.99009	0.843	0	8.74882e-39	PAXX	B cells
1.32814e-42	4.20435	0.843	0	8.86401e-39	AC004687.1	B cells
4.36967e-42	-2.77404	0.765	1	2.91632e-38	TIPIN	B cells
5.82089e-42	3.14407	0.824	0	3.88486e-38	NCBP2AS2	B cells
7.36721e-42	3.06097	0.863	0	4.91688e-38	CFAP298	B cells
7.78128e-42	3.51371	0.863	0	5.19323e-38	MCUB	B cells
1.009e-41	3.2748	0.863	0	6.73404e-38	MTREX	B cells
1.04536e-41	3.08744	0.882	0	6.97674e-38	METTL26	B cells
1.32593e-41	4.06366	0.863	0	8.84927e-38	AL121944.1	B cells
1.42567e-41	4.15392	0.745	0	9.51495e-38	NIBAN3	B cells
1.57119e-41	3.10303	0.863	0	1.04861e-37	SELENOW	B cells
3.49658e-41	-3.5131	0.961	1	2.33362e-37	NBEAL1	B cells
8.49653e-41	3.44357	0.804	0	5.67058e-37	CERT1	B cells
1.29295e-40	2.72897	0.804	0	8.62916e-37	DMAC2L	B cells
1.67185e-40	3.06818	0.824	0	1.11579e-36	CYBC1	B cells
2.83016e-40	3.49771	0.784	0	1.88885e-36	DANCR	B cells
5.91339e-40	2.77499	0.843	0	3.9466e-36	MCRIP1	B cells
1.05666e-39	4.26031	0.863	0	7.05214e-36	TMEM131L	B cells
1.70967e-39	2.98455	0.882	0	1.14103e-35	MACO1	B cells
1.91694e-39	3.08715	0.784	0	1.27937e-35	CCDC32	B cells
5.68724e-39	3.60515	0.784	0	3.79566e-35	TASOR2	B cells
6.10399e-39	2.90503	0.804	0	4.07381e-35	ZNRD2	B cells
7.20217e-39	2.62522	0.824	0	4.80673e-35	SPART	B cells
9.31317e-39	3.08498	0.843	0	6.21561e-35	TOGARAM1	B cells
1.08881e-38	2.70482	0.784	0	7.26669e-35	HIKESHI	B cells
1.44142e-38	2.98107	0.824	0	9.62004e-35	CRYBG1	B cells
1.91655e-38	3.02962	0.784	0	1.2791e-34	ZNF433-AS1	B cells
3.57786e-38	2.4579	0.824	0	2.38786e-34	CNOT9	B cells
3.93447e-38	3.3501	0.961	0.85	2.62587e-34	TRAPPC5	B cells
4.15267e-38	3.1598	0.784	0	2.77149e-34	AC245297.3	B cells
5.06402e-38	3.41632	0.745	0	3.37973e-34	SNHG14	B cells
8.963e-38	2.71745	0.765	0	5.98191e-34	WASHC3	B cells
1.02992e-37	2.7595	0.863	0	6.87365e-34	CSKMT	B cells
1.09441e-37	2.80302	0.784	0	7.3041e-34	SEPTIN1	B cells
2.07151e-37	2.24271	0.745	0	1.38253e-33	NKAPD1	B cells
2.12826e-37	2.35175	0.824	0	1.4204e-33	TRAPPC2B	B cells
2.42096e-37	2.60227	0.824	0	1.61575e-33	QTRT2	B cells
2.85676e-37	2.38199	0.804	0	1.9066e-33	MRE11	B cells
2.91817e-37	3.22821	0.863	0	1.94759e-33	PCNX1	B cells
4.27205e-37	3.31281	0.784	0	2.85117e-33	CCDC18-AS1	B cells
5.91507e-37	2.3624	0.804	0	3.94772e-33	NEPRO	B cells
8.71605e-37	2.86078	0.784	0	5.81709e-33	TASOR	B cells
9.99831e-37	2.51874	0.765	0	6.67287e-33	SNHG17	B cells
1.44625e-36	2.48597	0.784	0	9.65224e-33	MIGA1	B cells
1.69545e-36	2.0542	0.98	1	1.13154e-32	MT-ATP6	B cells
1.77698e-36	2.89163	0.784	0	1.18596e-32	FAM174C	B cells
3.60929e-36	2.46377	0.863	0	2.40884e-32	TOMM70	B cells
4.61532e-36	2.97359	0.824	0	3.08026e-32	PLAAT4	B cells
5.28579e-36	2.68253	0.784	0	3.52774e-32	RAB30-DT	B cells
5.62171e-36	3.37837	0.824	0	3.75193e-32	AC114760.2	B cells
7.74639e-36	2.93892	0.804	0	5.16994e-32	CIAO2A	B cells
8.15335e-36	3.04185	0.804	0	5.44154e-32	MIR29B2CHG	B cells
1.07901e-35	2.09493	0.843	0	7.20131e-32	TEN1	B cells
1.40439e-35	2.1953	0.824	0	9.37288e-32	ODR4	B cells
1.9945e-35	2.59106	0.784	0	1.33113e-31	SLC66A2	B cells
2.81774e-35	2.55959	0.804	0	1.88056e-31	NAXE	B cells
4.38311e-35	4.09721	0.804	0	2.92529e-31	AC007952.4	B cells
5.12687e-35	3.30996	0.784	0	3.42167e-31	PCED1B-AS1	B cells
5.70251e-35	2.02081	0.941	1	3.80585e-31	TAF10	B cells
7.29844e-35	3.45874	0.765	0	4.87098e-31	AC044849.1	B cells
1.34375e-34	2.54328	0.784	0	8.96816e-31	KHDC4	B cells
1.46023e-34	3.18012	0.765	0	9.7456e-31	AC092821.3	B cells
1.63907e-34	2.06433	0.98	1	1.09392e-30	GNAS	B cells
1.78426e-34	3.13415	0.804	0	1.19081e-30	AC016831.5	B cells
2.08382e-34	3.08982	0.824	0	1.39074e-30	VSIR	B cells
2.15209e-34	3.35295	0.804	0	1.4363e-30	GRK3	B cells
2.50603e-34	3.99826	0.784	0	1.67253e-30	AC103591.3	B cells
2.88922e-34	3.01251	0.765	0	1.92827e-30	AC025164.1	B cells
2.94872e-34	3.8554	0.843	0	1.96797e-30	ILRUN	B cells
5.04461e-34	3.25425	0.784	0	3.36677e-30	GIHCG	B cells
5.13934e-34	2.5585	0.941	0.95	3.42999e-30	UBE2V1	B cells
8.56853e-34	3.28502	0.843	0	5.71864e-30	ARMH1	B cells
9.12017e-34	2.58456	0.765	0	6.0868e-30	AC118549.1	B cells
1.09088e-33	2.44399	0.745	0	7.28054e-30	GET3	B cells
1.30671e-33	2.04902	0.784	0	8.72096e-30	YJU2	B cells
1.35018e-33	2.72192	0.784	0	9.01112e-30	AC025159.1	B cells
1.61782e-33	3.02667	0.843	0.65	1.07973e-29	MRPS24	B cells
1.7614e-33	1.88487	1	1	1.17556e-29	SRRM2	B cells
1.84781e-33	2.76165	0.804	0	1.23323e-29	DMAC1	B cells
2.10567e-33	2.25485	0.745	0	1.40533e-29	SHFL	B cells
2.40862e-33	4.14597	0.745	0	1.60751e-29	PALM2-AKAP2	B cells
2.41867e-33	2.60433	0.902	1	1.61422e-29	RBM27	B cells
2.79419e-33	2.04603	0.745	0	1.86484e-29	EEF1AKMT2	B cells
2.86244e-33	3.01894	0.824	0	1.91039e-29	RIPOR1	B cells
3.16312e-33	2.26403	0.765	0	2.11107e-29	DENND11	B cells
3.41888e-33	2.6444	0.784	0	2.28176e-29	AC005261.1	B cells
4.72735e-33	-1.13373	0.98	1	3.15503e-29	RPL21	B cells
8.3718e-33	2.1891	0.706	0	5.58734e-29	TRIM52-AS1	B cells
8.8712e-33	2.52078	0.725	0	5.92064e-29	MHENCR	B cells
1.03481e-32	2.62629	0.745	0	6.90632e-29	AC008875.3	B cells
1.21582e-32	2.28372	0.765	0	8.11437e-29	COA8	B cells
1.2967e-32	2.28672	0.765	0	8.65417e-29	HSPA14.1	B cells
1.60416e-32	-1.59783	0.98	1	1.07061e-28	RPL7	B cells
2.45792e-32	3.12641	0.745	0	1.64041e-28	PRXL2C	B cells
3.46475e-32	3.18358	0.804	0	2.31238e-28	PCNX4	B cells
4.89194e-32	2.56448	0.784	0	3.26488e-28	SHLD2	B cells
4.9304e-32	2.05966	0.725	0	3.29055e-28	UTP11	B cells
8.32805e-32	2.51787	0.784	0	5.55814e-28	CENPX	B cells
1.04266e-31	3.18306	0.765	0	6.9587e-28	PCBP1-AS1	B cells
1.09757e-31	2.77347	0.784	0	7.32518e-28	AC097376.3	B cells
2.15674e-31	1.97348	0.824	0	1.43941e-27	INTS11	B cells
4.36519e-31	3.07943	0.725	0	2.91333e-27	AL021155.5	B cells
8.75631e-31	3.34698	0.765	0	5.84396e-27	HCP5	B cells
1.01556e-30	3.98243	0.941	1	6.77781e-27	MTRNR2L12	B cells
1.54091e-30	2.50187	0.745	0	1.0284e-26	ANTKMT	B cells
1.79872e-30	1.78602	0.941	1	1.20046e-26	DDX39B	B cells
1.82742e-30	2.04914	0.725	0	1.21962e-26	WASHC2C	B cells
2.15533e-30	2.91468	0.824	0	1.43847e-26	BABAM2	B cells
2.19358e-30	2.15485	0.725	0	1.464e-26	SMIM27	B cells
2.37511e-30	-3.46085	0.059	1	1.58515e-26	WASH1	B cells
3.13436e-30	2.12795	0.784	0	2.09187e-26	CGAS	B cells
4.94667e-30	3.08495	0.882	0.5	3.30141e-26	CYP51A1	B cells
6.40151e-30	2.27385	0.686	0	4.27237e-26	HNRNPA1P48	B cells
8.15562e-30	3.66895	0.863	0	5.44306e-26	COP1	B cells
9.31423e-30	3.60614	0.804	0	6.21632e-26	AC007384.1	B cells
1.20928e-29	1.33227	0.98	1	8.07075e-26	TAF1D	B cells
1.28235e-29	3.98381	0.765	0	8.55841e-26	RUBCNL	B cells
1.43145e-29	1.95724	0.725	0	9.55348e-26	HEXD	B cells
2.185e-29	1.90129	0.922	0.85	1.45827e-25	ZNF217	B cells
5.46732e-29	2.87784	0.784	0	3.64889e-25	AC243960.1	B cells
5.78173e-29	2.48597	0.784	0	3.85873e-25	WASHC1	B cells
8.07579e-29	1.93464	0.745	0	5.38978e-25	ABRAXAS1	B cells
8.77571e-29	2.79782	0.804	0	5.85691e-25	AC008105.3	B cells
9.14223e-29	-3.87738	0.039	1	6.10152e-25	RP11-544A12.8	B cells
1.15509e-28	-4.56559	0.059	1	7.70904e-25	SELM	B cells
1.48431e-28	2.53259	0.843	0.3	9.90628e-25	SEPHS2	B cells
2.64135e-28	4.28678	0.961	1	1.76284e-24	BRAF	B cells
3.41531e-28	3.095	0.745	0	2.27938e-24	AL627171.2	B cells
4.1642e-28	2.14052	0.725	0	2.77919e-24	SELENOO	B cells
4.20084e-28	-1.15224	0.922	1	2.80364e-24	SVIP	B cells
6.24282e-28	2.32383	0.98	1	4.16646e-24	GLS	B cells
7.11019e-28	3.07855	0.824	0	4.74534e-24	DELE1	B cells
7.3607e-28	2.24341	0.745	0.05	4.91253e-24	BOLA2	B cells
7.60511e-28	2.16383	0.941	1	5.07565e-24	ACBD3	B cells
7.74654e-28	2.43547	0.804	0.4	5.17004e-24	MFSD14C	B cells
8.66134e-28	-1.52047	0.98	1	5.78058e-24	RPL31	B cells
9.93931e-28	2.16899	0.765	0	6.6335e-24	ITPRID2	B cells
1.03542e-27	2.08376	0.725	0	6.91037e-24	GARS-DT	B cells
1.44062e-27	2.52421	0.686	0	9.61472e-24	AC108863.2	B cells
1.48277e-27	4.41805	0.804	0	9.89601e-24	CYTOR	B cells
1.69121e-27	2.19801	0.745	0	1.12872e-23	PRORP	B cells
1.77978e-27	2.0232	0.686	0	1.18783e-23	NUP42	B cells
1.92607e-27	4.95746	0.784	0	1.28546e-23	LINC00513	B cells
2.94415e-27	2.59021	0.745	0	1.96493e-23	ECPAS	B cells
4.18828e-27	2.40617	0.804	0	2.79526e-23	ARMH3	B cells
5.7549e-27	2.71833	1	1	3.84082e-23	JUND	B cells
9.98627e-27	2.59828	0.941	1	6.66484e-23	KDM5B	B cells
1.07617e-26	3.32248	0.725	0	7.18235e-23	AL499604.1	B cells
1.42164e-26	1.84121	0.922	1	9.48802e-23	C17orf49	B cells
1.82208e-26	1.83081	0.686	0	1.21605e-22	AC005670.3	B cells
3.19016e-26	1.94079	0.863	0.6	2.12911e-22	STRADA	B cells
3.75565e-26	-0.968198	0.98	1	2.50652e-22	HNRNPA0	B cells
3.87979e-26	3.74379	0.745	0	2.58937e-22	AC253572.2	B cells
4.59479e-26	1.50027	0.941	1	3.06656e-22	PRPF4B	B cells
5.11394e-26	1.66759	0.961	1	3.41304e-22	PJA2	B cells
7.97876e-26	3.22209	0.725	0	5.32503e-22	ARHGEF18	B cells
8.86725e-26	2.09607	0.961	1	5.918e-22	DYNC1H1	B cells
1.16973e-25	1.94931	0.784	0.1	7.80675e-22	GPR174	B cells
1.70787e-25	3.46377	0.961	1	1.13984e-21	MT-ATP8	B cells
1.91327e-25	2.27808	0.922	0.95	1.27692e-21	ATR	B cells
2.124e-25	1.89753	0.941	1	1.41756e-21	BOD1L1	B cells
2.21834e-25	2.0441	0.686	0	1.48052e-21	AC011939.2	B cells
3.8731e-25	2.08777	0.941	1	2.5849e-21	KPNA4	B cells
5.11175e-25	3.53164	0.902	0.85	3.41158e-21	HIST1H1E	B cells
5.31262e-25	1.81778	0.706	0	3.54564e-21	AC008124.1	B cells
2.27672e-24	1.60256	0.941	1	1.51949e-20	CDV3	B cells
2.4613e-24	2.88694	0.725	0	1.64267e-20	Z93241.1	B cells
3.0643e-24	1.98736	0.922	1	2.04512e-20	BRI3	B cells
7.06957e-24	2.68839	0.961	1	4.71823e-20	MED13L	B cells
7.67916e-24	2.31531	0.98	1	5.12507e-20	ARID1B	B cells
1.84999e-23	-0.493869	0.98	1	1.23468e-19	RPS15A	B cells
2.19715e-23	1.75168	0.961	1	1.46638e-19	RNF19A	B cells
2.39371e-23	2.04243	0.784	0.65	1.59756e-19	GNG10	B cells
3.62046e-23	1.50874	0.98	1	2.41629e-19	CENPC	B cells
5.71965e-23	1.72572	0.941	1	3.81729e-19	KAT6B	B cells
1.21274e-22	2.30302	0.961	0.95	8.09381e-19	ERVK3-1	B cells
1.26527e-22	1.18234	0.922	1	8.44441e-19	DNAJC21	B cells
1.51078e-22	1.85869	0.843	0.95	1.00829e-18	BRD1	B cells
2.79424e-22	1.49359	0.843	1	1.86487e-18	PAXBP1	B cells
3.1787e-22	1.79686	0.843	0.65	2.12147e-18	WBP1	B cells
3.37893e-22	-0.664015	0.98	1	2.2551e-18	UQCRB	B cells
3.78393e-22	2.24257	0.686	0	2.52539e-18	SEPTIN11	B cells
4.39142e-22	-0.642443	0.98	1	2.93084e-18	RPS6	B cells
4.55708e-22	2.02688	0.863	1	3.04139e-18	TRAPPC10	B cells
4.56228e-22	1.59628	0.627	0	3.04486e-18	UPK3BL1	B cells
1.34568e-21	1.55095	0.882	1	8.98109e-18	ZBTB11	B cells
1.36924e-21	-0.554787	0.98	1	9.13831e-18	RPL3	B cells
1.77183e-21	1.89255	0.941	1	1.18252e-17	IER5	B cells
2.32784e-21	1.99264	0.882	0.95	1.5536e-17	EPC2	B cells
2.75755e-21	3.2016	0.745	0	1.84039e-17	MRTFA	B cells
4.59596e-21	2.07607	0.922	0.9	3.06734e-17	AGFG1	B cells
6.10166e-21	2.37902	0.824	0.65	4.07225e-17	ZNRF2	B cells
6.20258e-21	2.29649	0.961	1	4.1396e-17	SMAP2	B cells
6.21074e-21	2.14543	0.843	0.95	4.14505e-17	NGRN	B cells
6.21182e-21	1.40597	0.98	1	4.14577e-17	YTHDC1	B cells
6.55454e-21	3.44762	0.588	0	4.3745e-17	LINC01857	B cells
6.62156e-21	2.31478	0.961	1	4.41923e-17	ITPR1	B cells
6.72157e-21	1.46835	0.804	0.65	4.48597e-17	ABHD16A	B cells
9.81059e-21	1.94621	0.922	1	6.54759e-17	UBE2M	B cells
1.4746e-20	1.64072	0.863	1	9.8415e-17	HMGN4	B cells
1.49137e-20	1.39511	0.961	1	9.95339e-17	RIOK3	B cells
1.77939e-20	1.21011	0.922	1	1.18757e-16	SMNDC1	B cells
2.1478e-20	1.4402	0.941	1	1.43344e-16	RLIM	B cells
2.24864e-20	1.45841	0.961	1	1.50074e-16	STK17B	B cells
2.58791e-20	1.20436	0.961	1	1.72717e-16	FXR1	B cells
2.92509e-20	1.46816	0.922	1	1.95221e-16	PLEKHO1	B cells
3.49886e-20	2.13393	0.882	1	2.33514e-16	CDK13	B cells
3.72915e-20	-1.25335	0.922	1	2.48884e-16	LSM5	B cells
3.83901e-20	3.33825	0.882	1	2.56216e-16	HIST1H1D	B cells
4.20714e-20	-0.5675	0.98	1	2.80785e-16	EEF1D	B cells
4.55021e-20	1.99118	0.843	0.85	3.03681e-16	LINC00342	B cells
4.71054e-20	-1.05586	0.98	1	3.14381e-16	RPL13A	B cells
4.84159e-20	2.97262	0.686	0	3.23128e-16	AC245060.5	B cells
6.78379e-20	1.81322	0.882	1	4.5275e-16	TM9SF3	B cells
7.07779e-20	1.41842	0.941	1	4.72371e-16	KMT2A	B cells
7.10314e-20	1.9382	0.922	1	4.74064e-16	KAT6A	B cells
8.67975e-20	-0.781472	0.98	1	5.79286e-16	RPL34	B cells
8.71678e-20	2.49989	0.922	1	5.81758e-16	BASP1	B cells
8.75602e-20	-0.850392	1	1	5.84377e-16	RPLP2	B cells
9.96162e-20	2.18587	0.961	1	6.64839e-16	RANBP2	B cells
1.63046e-19	1.73034	0.863	1	1.08817e-15	SMAD4	B cells
1.66964e-19	1.43861	0.902	1	1.11432e-15	ZNF506	B cells
1.69764e-19	1.34592	0.941	1	1.13301e-15	SMARCA2	B cells
1.74987e-19	1.58751	0.902	0.85	1.16786e-15	MRPL38	B cells
2.05478e-19	2.36723	0.941	0.95	1.37136e-15	OTULIN	B cells
2.15999e-19	-0.777331	0.98	1	1.44158e-15	TMA7	B cells
2.45481e-19	0.996348	0.98	1	1.63834e-15	SF3B1	B cells
2.91031e-19	1.48497	0.882	0.9	1.94234e-15	ARL8A	B cells
3.4721e-19	1.66437	0.882	1	2.31728e-15	AHCTF1	B cells
3.73528e-19	1.56166	0.902	1	2.49293e-15	JOSD1	B cells
3.85529e-19	-0.734086	0.98	1	2.57302e-15	RPL4	B cells
3.93676e-19	-2.30926	0.431	1	2.6274e-15	ZC3H11A	B cells
4.61737e-19	1.78221	1	1	3.08163e-15	RPL17	B cells
4.92576e-19	1.69866	0.922	1	3.28745e-15	LCOR	B cells
5.25543e-19	3.07389	0.706	0	3.50747e-15	AP000787.1	B cells
6.21429e-19	1.8577	0.843	0.85	4.14742e-15	ZNF410	B cells
6.42039e-19	2.36109	0.98	1	4.28497e-15	DYRK1A	B cells
6.9788e-19	1.28128	0.843	1	4.65765e-15	MYSM1	B cells
8.12682e-19	2.31787	0.922	0.95	5.42384e-15	ANKHD1	B cells
8.93443e-19	-1.87259	0.98	1	5.96284e-15	RPS17	B cells
1.10532e-18	1.72882	0.941	1	7.37693e-15	MAP2K2	B cells
1.1699e-18	1.49077	1	1	7.80791e-15	PRRC2C	B cells
1.70147e-18	1.50101	0.922	1	1.13556e-14	VPS13C	B cells
2.07164e-18	1.40784	0.941	1	1.38262e-14	VEGFB	B cells
2.13882e-18	1.0576	0.961	1	1.42745e-14	ZNF24	B cells
2.41853e-18	4.28909	0.863	0.45	1.61413e-14	TXNDC5	B cells
2.61717e-18	1.79549	0.902	1	1.7467e-14	TLK2	B cells
2.82845e-18	1.51302	0.922	1	1.88771e-14	PHC3	B cells
2.92628e-18	1.22905	0.941	1	1.953e-14	PHF3	B cells
2.92974e-18	1.32152	0.863	1	1.95531e-14	CHD8	B cells
3.64808e-18	-0.390643	1	1	2.43473e-14	RPL10	B cells
3.71105e-18	1.84386	0.843	0.95	2.47675e-14	ZNF141	B cells
3.88702e-18	-0.491576	1	1	2.5942e-14	CIRBP	B cells
5.08533e-18	1.05421	0.941	1	3.39395e-14	SFSWAP	B cells
6.06508e-18	1.71363	0.98	1	4.04783e-14	RAP1B	B cells
6.10685e-18	1.55026	0.941	1	4.07571e-14	OGT	B cells
7.54904e-18	1.58394	0.804	0.9	5.03823e-14	MATR3.1	B cells
7.72467e-18	-0.482975	1	1	5.15544e-14	RPS19	B cells
8.57247e-18	1.9631	0.922	1	5.72127e-14	QKI	B cells
9.82753e-18	2.62007	0.765	0.95	6.5589e-14	AC058791.1	B cells
1.03887e-17	2.21879	0.902	1	6.93341e-14	PPP1R14B	B cells
1.04389e-17	1.33729	0.941	1	6.96692e-14	BCL10	B cells
1.09225e-17	-1.21507	0.98	1	7.28965e-14	HNRNPA1	B cells
1.18973e-17	1.74651	0.902	1	7.94025e-14	PUM1	B cells
1.42098e-17	1.69272	0.961	1	9.48363e-14	NUFIP2	B cells
1.4414e-17	2.36664	0.922	0.95	9.61992e-14	N4BP1	B cells
1.54175e-17	1.93206	0.824	0.75	1.02897e-13	SYNJ2	B cells
1.56079e-17	2.34	0.765	0.85	1.04167e-13	SMAD7	B cells
1.6288e-17	1.49973	0.98	1	1.08706e-13	C18orf32	B cells
1.68377e-17	1.42886	0.843	1	1.12375e-13	RPS6KB1	B cells
1.70752e-17	-1.78604	0.745	1	1.1396e-13	FAM215B	B cells
1.79981e-17	1.17387	0.941	1	1.20119e-13	FNBP4	B cells
2.08468e-17	1.21526	0.922	1	1.39132e-13	PTBP3	B cells
2.14429e-17	2.00545	0.961	1	1.4311e-13	UTRN	B cells
2.19547e-17	1.54334	0.922	1	1.46525e-13	GALNT1	B cells
2.24046e-17	1.22835	0.961	1	1.49528e-13	DHX36	B cells
2.25636e-17	-0.843649	0.922	1	1.5059e-13	ALKBH5	B cells
2.2834e-17	1.56797	0.863	1	1.52394e-13	METRNL	B cells
2.29596e-17	1.34591	0.961	1	1.53232e-13	DDX17	B cells
2.34713e-17	2.12429	0.922	0.9	1.56647e-13	PTBP2	B cells
2.42154e-17	1.73316	0.882	0.95	1.61613e-13	AP1G1	B cells
2.45127e-17	4.02215	0.941	1	1.63598e-13	SIK3	B cells
2.65951e-17	1.68245	0.922	1	1.77496e-13	INO80D	B cells
2.82159e-17	2.79392	0.98	1	1.88313e-13	INO80	B cells
2.96664e-17	1.98414	0.922	1	1.97994e-13	NRIP1	B cells
3.24153e-17	1.42631	0.961	1	2.1634e-13	JPX	B cells
3.35114e-17	-0.366982	1	1	2.23655e-13	RPS27A	B cells
3.4056e-17	1.25285	0.902	1	2.27289e-13	PURB	B cells
3.70351e-17	1.69086	1	1	2.47172e-13	NIN	B cells
3.76308e-17	-0.655571	0.98	1	2.51148e-13	SLC25A6	B cells
3.76887e-17	-0.561255	0.98	1	2.51534e-13	RPL15	B cells
3.81827e-17	2.06311	0.863	0.85	2.54831e-13	TSPAN33	B cells
4.10623e-17	-1.06769	0.863	1	2.7405e-13	PYM1	B cells
4.22211e-17	-2.08863	0.647	1	2.81784e-13	F8A1	B cells
4.67896e-17	1.34356	0.922	1	3.12274e-13	RBM33	B cells
4.68606e-17	2.17064	0.961	1	3.12748e-13	PPP2R2D	B cells
4.70045e-17	2.31911	0.922	1	3.13708e-13	RHOQ	B cells
5.08842e-17	1.65427	0.922	1	3.39601e-13	ZFP91	B cells
5.27162e-17	1.7351	0.863	1	3.51828e-13	TAPT1	B cells
5.61895e-17	1.45069	0.922	1	3.75009e-13	USF3	B cells
5.67892e-17	1.39343	0.765	0.7	3.79011e-13	MAP3K12	B cells
6.27313e-17	1.66842	1	1	4.18669e-13	CNOT2	B cells
6.4858e-17	2.67111	0.941	0.95	4.32863e-13	HIVEP1	B cells
6.81646e-17	2.91556	0.961	1	4.54931e-13	BACH1	B cells
6.94913e-17	1.512	0.922	1	4.63785e-13	ICE1	B cells
7.71132e-17	-0.456819	0.98	1	5.14653e-13	RPS15	B cells
8.84095e-17	1.74151	0.843	0.95	5.90045e-13	TP53BP2	B cells
8.84634e-17	1.07656	0.961	1	5.90405e-13	HSPA9	B cells
9.01646e-17	-0.528349	0.98	1	6.01759e-13	RPS14	B cells
9.99458e-17	1.8765	0.882	0.95	6.67038e-13	SCAF8	B cells
1.02512e-16	-2.54379	0.49	1	6.84164e-13	MRPL53	B cells
1.10869e-16	1.78737	0.98	1	7.39941e-13	MACF1	B cells
1.12945e-16	1.60376	0.902	1	7.53792e-13	CEP170	B cells
1.21199e-16	-0.662619	0.98	1	8.08881e-13	RPL23A	B cells
1.21512e-16	2.90473	0.863	0.9	8.10972e-13	FOSL2	B cells
1.37281e-16	1.90426	0.98	1	9.16215e-13	CHD1	B cells
1.38957e-16	1.07053	0.98	1	9.27397e-13	YY1	B cells
1.46101e-16	2.81366	0.98	1	9.75078e-13	PPP1R10	B cells
1.48189e-16	1.35196	0.941	1	9.89011e-13	CCDC6	B cells
1.53131e-16	1.35472	0.922	1	1.022e-12	ATXN7L3B	B cells
1.64676e-16	1.16261	0.961	1	1.09905e-12	DDX42	B cells
1.66872e-16	1.31908	0.902	0.95	1.1137e-12	ERCC5	B cells
1.73631e-16	-2.12215	0.529	1	1.15881e-12	NHSL2	B cells
1.76726e-16	1.22798	0.843	1	1.17947e-12	GNL3L	B cells
1.78467e-16	2.34656	0.843	0.9	1.19109e-12	SLC35F5	B cells
1.9707e-16	2.49007	0.902	1	1.31525e-12	VAV3	B cells
2.04036e-16	1.75968	0.902	1	1.36174e-12	GNA12	B cells
2.61385e-16	1.20839	0.922	1	1.74448e-12	SPTAN1	B cells
2.65006e-16	1.76874	0.922	1	1.76865e-12	ARFGEF1	B cells
3.32168e-16	1.13961	0.941	1	2.21689e-12	MTPN	B cells
3.51245e-16	3.61229	0.961	1	2.34421e-12	NFKB1	B cells
3.74262e-16	1.70138	0.941	1	2.49783e-12	KANSL1	B cells
4.08287e-16	-0.996541	0.98	1	2.72491e-12	EIF3L	B cells
4.94367e-16	2.12153	0.98	1	3.29941e-12	ANKRD11	B cells
5.01958e-16	-0.375861	1	1	3.35007e-12	RPS25	B cells
5.17461e-16	1.18477	0.843	0.9	3.45354e-12	UPF1	B cells
5.74755e-16	1.86665	0.941	1	3.83591e-12	EFHD2	B cells
5.95685e-16	1.3744	0.961	1	3.9756e-12	HEBP2	B cells
6.04092e-16	1.95811	0.98	1	4.03171e-12	AKAP13	B cells
6.15307e-16	1.89308	0.882	1	4.10656e-12	XRN1	B cells
6.43056e-16	-0.905837	0.98	1	4.29176e-12	RPL27A	B cells
6.6198e-16	1.69823	0.882	0.95	4.41805e-12	SARNP	B cells
7.80605e-16	2.01478	0.98	1	5.20976e-12	ZFC3H1	B cells
7.88426e-16	2.88946	0.843	0.9	5.26195e-12	GRASP	B cells
8.5927e-16	2.29636	0.98	1	5.73477e-12	PLCG2	B cells
9.49716e-16	1.75657	0.922	1	6.33841e-12	RAB21	B cells
1.09127e-15	2.42176	0.882	0.95	7.28311e-12	FTX	B cells
1.13937e-15	1.14834	1	1	7.60413e-12	MT-CYB	B cells
1.18708e-15	1.29466	0.863	0.7	7.9226e-12	RAVER1	B cells
1.29609e-15	1.22173	0.961	1	8.65011e-12	RAB14	B cells
1.46808e-15	-0.575844	0.98	1	9.798e-12	RPL35	B cells
1.5627e-15	1.65817	0.941	1	1.04294e-11	AKAP8L	B cells
1.57783e-15	1.7774	0.98	1	1.05304e-11	SMG1	B cells
1.77131e-15	1.22468	0.941	1	1.18217e-11	TMF1	B cells
2.02027e-15	1.70868	0.941	1	1.34833e-11	SETD2	B cells
2.03643e-15	1.21811	0.922	1	1.35911e-11	EP300	B cells
2.12283e-15	1.51071	0.922	1	1.41677e-11	CLINT1	B cells
2.16411e-15	1.06746	0.882	0.9	1.44433e-11	KMT2B	B cells
2.56899e-15	1.31251	0.941	1	1.71454e-11	KDM2A	B cells
2.58813e-15	1.75474	0.882	0.95	1.72732e-11	NSF	B cells
2.5954e-15	2.33515	0.941	1	1.73217e-11	RAB8B	B cells
2.62958e-15	1.49246	0.941	1	1.75498e-11	CSNK1G2	B cells
2.75572e-15	-0.541828	0.98	1	1.83916e-11	PFDN5	B cells
2.98126e-15	-0.878352	0.941	1	1.98969e-11	COX7A2L	B cells
3.0077e-15	-2.04908	0.608	1	2.00734e-11	MKKS	B cells
3.01898e-15	-0.353079	1	1	2.01487e-11	RPL10A	B cells
3.91714e-15	1.25154	0.863	1	2.6143e-11	FBRSL1	B cells
4.06906e-15	1.11373	0.882	1	2.71569e-11	MIER1	B cells
4.13079e-15	-1.1628	0.98	1	2.75689e-11	TMSB4X	B cells
4.33203e-15	-1.4938	0.863	1	2.8912e-11	ARF5	B cells
4.44482e-15	-1.91721	0.686	1	2.96648e-11	LCK	B cells
4.47679e-15	1.4305	0.922	1	2.98781e-11	CHORDC1	B cells
4.52644e-15	2.1347	0.922	0.95	3.02094e-11	IP6K1	B cells
4.68968e-15	1.36999	0.961	1	3.12989e-11	STAG2	B cells
5.19467e-15	2.21999	0.882	1	3.46692e-11	SOS2	B cells
5.20042e-15	1.32044	0.882	1	3.47076e-11	KIF2A	B cells
5.24955e-15	1.54444	0.922	1	3.50355e-11	CD2AP	B cells
5.30743e-15	2.70436	0.922	1	3.54218e-11	RAPGEF6	B cells
5.80415e-15	1.68865	0.902	1	3.87369e-11	KCMF1	B cells
6.02509e-15	2.1024	0.902	1	4.02114e-11	RCOR1	B cells
6.06043e-15	1.7596	1	1	4.04473e-11	TLN1	B cells
6.21074e-15	1.36851	0.843	1	4.14505e-11	SNIP1	B cells
6.86675e-15	-0.940821	1	1	4.58287e-11	B2M	B cells
7.75055e-15	1.16397	0.961	1	5.17272e-11	PPP4R3A	B cells
8.18589e-15	1.39247	0.922	1	5.46326e-11	EDEM1	B cells
8.6746e-15	2.53705	0.98	1	5.78943e-11	ARIH1	B cells
8.77035e-15	1.06388	0.941	1	5.85333e-11	ZNF451	B cells
8.96594e-15	1.15608	0.922	1	5.98387e-11	SLC25A36	B cells
9.09702e-15	1.51095	0.882	1	6.07135e-11	ARHGEF7	B cells
1.03156e-14	-0.345766	0.98	1	6.88461e-11	RPL35A	B cells
1.13367e-14	1.11818	0.902	1	7.56612e-11	PLEKHA3	B cells
1.14103e-14	1.21428	0.843	1	7.61522e-11	SPTLC1	B cells
1.14166e-14	1.51923	0.941	1	7.61942e-11	HIPK1	B cells
1.20487e-14	2.55034	0.961	1	8.04132e-11	RNF169	B cells
1.25815e-14	1.24311	0.882	1	8.3969e-11	GNPTAB	B cells
1.29227e-14	1.06008	0.961	1	8.62461e-11	HNRNPL	B cells
1.34851e-14	1.04481	0.902	1	8.99998e-11	CD46	B cells
1.36781e-14	1.05376	0.843	1	9.12874e-11	ARCN1	B cells
1.38512e-14	0.932873	0.941	1	9.24429e-11	COPS2	B cells
1.43523e-14	1.398	0.922	1	9.57873e-11	MBD2	B cells
1.47949e-14	-0.35132	1	1	9.87413e-11	RPL32	B cells
1.53432e-14	1.22532	0.961	1	1.02401e-10	FAM91A1	B cells
1.59176e-14	-1.69845	0.843	1	1.06234e-10	MRPL23	B cells
1.59823e-14	1.45278	0.843	1	1.06666e-10	STRN	B cells
1.68564e-14	1.32259	0.922	1	1.125e-10	ZNF292	B cells
1.74103e-14	1.64239	0.882	1	1.16196e-10	CSGALNACT2	B cells
1.78633e-14	2.08444	0.961	0.95	1.19219e-10	SPAG9	B cells
1.89624e-14	1.37861	0.882	1	1.26555e-10	KBTBD2	B cells
1.96789e-14	0.971702	0.961	1	1.31337e-10	USF2	B cells
2.09861e-14	1.965	0.941	1	1.40061e-10	EIF4G3	B cells
2.59905e-14	1.83907	0.882	1	1.73461e-10	DUSP5	B cells
2.95802e-14	1.5446	0.98	1	1.97418e-10	ITGA4	B cells
3.12064e-14	1.55352	0.902	0.95	2.08271e-10	OTUD4	B cells
3.13396e-14	1.61614	0.902	0.85	2.0916e-10	ZCCHC2	B cells
3.21336e-14	-0.831826	1	1	2.14459e-10	RPS20	B cells
3.30922e-14	1.68851	0.961	1	2.20857e-10	KMT2C	B cells
3.44497e-14	1.96499	0.98	1	2.29918e-10	RERE	B cells
3.45468e-14	1.29471	0.922	0.95	2.30565e-10	CDC73	B cells
3.79045e-14	2.06216	0.922	1	2.52974e-10	PTPN11	B cells
3.82822e-14	-0.301279	0.98	1	2.55495e-10	RPS13	B cells
4.12365e-14	1.63088	0.961	1	2.75212e-10	PPP1R15B	B cells
4.30586e-14	1.45347	0.98	1	2.87373e-10	PTPN1	B cells
4.3244e-14	1.57526	0.941	1	2.8861e-10	ATF7IP	B cells
4.36282e-14	-3.46463	0.059	1	2.91175e-10	ADRBK1	B cells
4.58431e-14	1.62528	0.922	1	3.05957e-10	ARAP2	B cells
4.81468e-14	1.78374	0.941	1	3.21332e-10	MALT1	B cells
4.91018e-14	1.75541	0.941	1	3.27706e-10	UBR5	B cells
4.94053e-14	1.28949	0.824	1	3.29731e-10	CSNK2A2	B cells
5.41167e-14	1.76607	0.941	1	3.61175e-10	TGFB1	B cells
5.50295e-14	1.69001	0.902	1	3.67267e-10	CNOT6L	B cells
5.51096e-14	-0.473601	0.922	1	3.67802e-10	CCNG1	B cells
5.86526e-14	2.68631	0.882	0.95	3.91448e-10	TRIO	B cells
6.36976e-14	3.04314	0.549	0	4.25118e-10	KHDRBS2	B cells
6.66913e-14	1.80132	0.941	1	4.45098e-10	GNA13	B cells
6.73266e-14	2.10034	0.863	1	4.49338e-10	ZNF407	B cells
6.74424e-14	1.29075	0.824	0.75	4.50111e-10	ZNF787	B cells
6.74587e-14	1.14141	0.941	1	4.50219e-10	PNPLA8	B cells
7.19341e-14	1.79938	0.941	1	4.80088e-10	YBX3	B cells
7.36825e-14	1.26076	0.961	1	4.91757e-10	SP3	B cells
7.7589e-14	1.6987	0.882	0.9	5.17829e-10	CDC14A	B cells
7.90432e-14	1.63217	0.882	1	5.27535e-10	FOXJ3	B cells
7.94752e-14	0.961021	0.863	0.95	5.30418e-10	YRDC	B cells
8.38339e-14	1.24074	0.804	0.9	5.59508e-10	ZNF736	B cells
8.6274e-14	2.9185	0.49	0	5.75793e-10	LINC02397	B cells
8.99305e-14	1.75815	0.902	1	6.00196e-10	STAM	B cells
9.15668e-14	1.17275	0.824	1	6.11117e-10	SLK	B cells
9.56156e-14	1.24526	0.804	0.8	6.38139e-10	CCDC71L	B cells
9.68605e-14	1.56798	0.902	1	6.46447e-10	TRIP12	B cells
1.02337e-13	1.75397	0.941	1	6.82995e-10	TRPM7	B cells
1.0597e-13	2.16113	0.902	1	7.07242e-10	RABGEF1	B cells
1.08255e-13	1.68461	0.882	0.9	7.22497e-10	ZMYM4	B cells
1.1152e-13	1.01982	0.843	1	7.44287e-10	KDM3A	B cells
1.14084e-13	1.20779	0.843	1	7.61394e-10	PANK3	B cells
1.4113e-13	1.76832	0.922	1	9.41899e-10	CCND2	B cells
1.48689e-13	1.34787	0.922	1	9.92347e-10	ZNF107	B cells
1.8128e-13	-3.71338	0.549	1	1.20986e-09	HBM	B cells
1.86055e-13	1.11162	0.902	1	1.24173e-09	DIS3	B cells
1.88006e-13	1.2202	0.922	1	1.25475e-09	ZCCHC8	B cells
1.9952e-13	0.951166	0.941	1	1.3316e-09	TFAM	B cells
2.0316e-13	1.67108	0.961	1	1.35589e-09	POLD4	B cells
2.13751e-13	2.07111	0.863	1	1.42657e-09	CCNY	B cells
2.14446e-13	1.2196	0.922	1	1.43122e-09	YPEL3	B cells
2.16704e-13	2.33828	0.882	1	1.44628e-09	TET2	B cells
2.18655e-13	1.34223	0.98	1	1.4593e-09	MBNL1	B cells
2.20767e-13	1.79986	0.961	1	1.4734e-09	AHNAK	B cells
2.2107e-13	1.247	0.922	1	1.47542e-09	UHRF2	B cells
2.26589e-13	-3.37284	0.059	1	1.51226e-09	C14orf1	B cells
2.32251e-13	3.74748	0.922	1	1.55004e-09	SIPA1L1	B cells
2.34673e-13	-1.17338	0.765	1	1.56621e-09	RPIA	B cells
2.5323e-13	-2.81321	0.451	1	1.69005e-09	UQCRHL	B cells
2.54385e-13	2.99938	0.863	1	1.69776e-09	ELL2	B cells
2.54834e-13	-0.692255	0.98	1	1.70076e-09	COMMD6	B cells
2.55203e-13	-1.33053	0.922	1	1.70322e-09	TCOF1	B cells
2.63939e-13	1.623	0.961	1	1.76153e-09	ZNF644	B cells
2.72494e-13	1.22833	0.941	1	1.81862e-09	ATP2A2	B cells
2.78538e-13	-0.67234	0.941	1	1.85897e-09	JTB	B cells
2.78828e-13	2.44671	0.902	1	1.8609e-09	USP36	B cells
2.79445e-13	1.52143	0.863	0.8	1.86501e-09	ABCA1	B cells
2.88763e-13	2.88291	0.922	0.95	1.9272e-09	ESYT2	B cells
2.94122e-13	-0.936449	0.922	1	1.96297e-09	SPG21	B cells
3.05778e-13	1.14586	0.922	1	2.04076e-09	NUTM2A-AS1	B cells
3.0647e-13	1.7468	0.882	1	2.04538e-09	CCDC93	B cells
3.10023e-13	2.51292	0.824	1	2.06909e-09	AUTS2	B cells
3.24469e-13	0.826047	0.922	1	2.1655e-09	PRPF8	B cells
3.29266e-13	2.20933	0.882	1	2.19752e-09	JMY	B cells
3.3837e-13	1.38962	1	1	2.25828e-09	SFPQ	B cells
3.40237e-13	1.3191	0.902	1	2.27074e-09	SUCO	B cells
3.42062e-13	-1.04849	0.961	1	2.28292e-09	PFN1	B cells
3.42359e-13	2.46744	0.843	0.95	2.2849e-09	RFX3	B cells
3.47977e-13	1.65683	1	1	2.3224e-09	STAT3	B cells
3.62712e-13	2.07642	0.804	0.6	2.42074e-09	RELL1	B cells
3.63403e-13	1.69685	0.902	1	2.42535e-09	RC3H1	B cells
3.70926e-13	1.07323	0.863	1	2.47556e-09	UBXN7	B cells
3.93188e-13	1.25439	0.98	1	2.62414e-09	PAK2	B cells
4.07752e-13	1.71485	0.941	1	2.72134e-09	GOLGB1	B cells
4.13464e-13	1.3053	0.843	0.95	2.75946e-09	OSBP	B cells
4.59018e-13	1.66992	0.961	1	3.06349e-09	USP34	B cells
4.63029e-13	-1.02754	0.863	1	3.09025e-09	LYRM4	B cells
4.8035e-13	2.04713	0.902	0.95	3.20586e-09	IFI30	B cells
4.85992e-13	-1.00228	0.922	1	3.24351e-09	TMEM230	B cells
4.96755e-13	1.18758	0.941	1	3.31534e-09	LPGAT1	B cells
5.46991e-13	-1.73475	0.627	1	3.65062e-09	TMEM14A	B cells
5.558e-13	1.84264	0.882	1	3.70941e-09	ITCH	B cells
5.74674e-13	1.4436	0.961	1	3.83537e-09	PKN2	B cells
5.77523e-13	1.23178	0.882	1	3.85439e-09	USP7	B cells
6.15007e-13	-0.71123	0.98	1	4.10455e-09	COX6C	B cells
6.18939e-13	0.959665	0.922	1	4.1308e-09	TRIM22	B cells
6.29578e-13	1.12242	0.863	1	4.2018e-09	CCNT2	B cells
6.55392e-13	-0.915643	0.98	1	4.37409e-09	RPS29	B cells
6.77476e-13	1.36052	0.961	1	4.52148e-09	GOLGA4	B cells
7.41303e-13	-0.925172	0.961	1	4.94746e-09	CMPK1	B cells
7.49513e-13	1.45781	0.882	0.95	5.00225e-09	RAB22A	B cells
7.52547e-13	1.52646	0.922	1	5.0225e-09	HIPK3	B cells
7.54176e-13	1.00251	0.922	1	5.03337e-09	CDKN1B	B cells
7.58744e-13	2.77413	0.765	0.95	5.06386e-09	TET3	B cells
7.85239e-13	-0.393594	0.98	1	5.24069e-09	RPS28	B cells
7.94893e-13	1.8212	0.922	1	5.30511e-09	MED13	B cells
7.98693e-13	1.05808	1	1	5.33048e-09	MT-CO3	B cells
8.57771e-13	2.12514	0.902	1	5.72477e-09	FOXO1	B cells
9.48112e-13	1.08777	0.843	0.95	6.3277e-09	CHML	B cells
1.00285e-12	-0.87168	0.98	1	6.69302e-09	JUNB	B cells
1.00794e-12	0.920194	0.922	1	6.72697e-09	SMU1	B cells
1.02456e-12	2.29071	0.961	1	6.83791e-09	FNDC3A	B cells
1.04161e-12	1.57637	0.863	1	6.95173e-09	SPOPL	B cells
1.04244e-12	2.39108	0.902	1	6.95723e-09	MAML2	B cells
1.0529e-12	1.292	0.843	1	7.02702e-09	SIRT1	B cells
1.07762e-12	1.0182	0.902	1	7.19203e-09	EXOSC6	B cells
1.16485e-12	1.13722	0.863	1	7.77421e-09	MCPH1	B cells
1.16972e-12	2.32147	0.922	1	7.80671e-09	ZNF267	B cells
1.17431e-12	1.19717	0.941	1	7.83735e-09	ZBTB1	B cells
1.19562e-12	1.27253	0.863	1	7.97954e-09	WDR75	B cells
1.19759e-12	-0.46814	0.98	1	7.99274e-09	RPL36	B cells
1.25631e-12	1.64729	0.784	0.9	8.38458e-09	TGFBR1	B cells
1.26701e-12	1.36007	0.784	0.95	8.45603e-09	PMM2	B cells
1.35887e-12	-0.743249	1	1	9.06907e-09	RPS27	B cells
1.35992e-12	1.25212	0.922	1	9.07609e-09	URI1	B cells
1.38861e-12	1.83969	0.961	1	9.26761e-09	HERC1	B cells
1.49975e-12	-0.634511	1	1	1.00093e-08	EEF2	B cells
1.54704e-12	1.37358	0.941	1	1.0325e-08	NFKBIZ	B cells
1.62263e-12	-0.50711	0.98	1	1.08295e-08	PCNP	B cells
1.63476e-12	1.11323	0.843	1	1.09104e-08	ATF2	B cells
1.71147e-12	0.894765	0.941	1	1.14223e-08	LSM12	B cells
1.76591e-12	1.25893	0.941	1	1.17857e-08	KLF13	B cells
1.8471e-12	1.56362	0.922	1	1.23275e-08	ARL5B	B cells
1.97969e-12	1.60984	0.941	1	1.32124e-08	PIK3R1	B cells
1.98941e-12	2.23984	0.725	0.7	1.32773e-08	SMURF1	B cells
2.01513e-12	2.62376	0.941	1	1.3449e-08	MGAT5	B cells
2.04884e-12	-2.31805	0.471	1	1.3674e-08	CD3D	B cells
2.08354e-12	1.35301	0.922	1	1.39055e-08	ASXL1	B cells
2.08362e-12	1.23035	0.863	0.95	1.39061e-08	SMARCAD1	B cells
2.11981e-12	1.69553	0.941	1	1.41476e-08	RYBP	B cells
2.23478e-12	1.88907	0.843	0.75	1.49149e-08	KIF13B	B cells
2.40061e-12	1.28388	0.98	1	1.60217e-08	EIF4A1	B cells
2.45354e-12	1.84984	0.902	1	1.63749e-08	EPB41	B cells
2.47828e-12	2.38945	0.961	1	1.654e-08	VMP1	B cells
2.55567e-12	1.93235	0.961	1	1.70565e-08	RASGEF1B	B cells
2.57257e-12	-0.896018	0.98	1	1.71693e-08	PPDPF	B cells
2.75285e-12	1.34009	0.961	1	1.83725e-08	SETX	B cells
2.76536e-12	2.05061	0.941	1	1.8456e-08	MAP4K4	B cells
2.834e-12	1.4802	0.922	1	1.89141e-08	DIAPH1	B cells
2.92559e-12	1.36272	0.882	1	1.95254e-08	ATP13A3	B cells
2.94736e-12	1.96207	0.882	1	1.96707e-08	YTHDF3	B cells
2.96486e-12	1.36602	0.863	1	1.97875e-08	MXD4	B cells
2.98461e-12	1.46361	0.843	0.95	1.99193e-08	LY75	B cells
3.0311e-12	1.07543	0.98	1	2.02296e-08	MT-ND5	B cells
3.04099e-12	2.23098	0.922	1	2.02956e-08	KDM6A	B cells
3.2131e-12	-0.902815	0.941	1	2.14443e-08	SMARCB1	B cells
3.25526e-12	-1.93512	0.608	1	2.17256e-08	LINC01116	B cells
3.2754e-12	1.42457	0.961	1	2.186e-08	MORC3	B cells
3.29539e-12	1.63862	0.98	1	2.19934e-08	MAP3K2	B cells
3.45589e-12	2.11274	0.863	1	2.30646e-08	TSC22D1	B cells
3.45935e-12	1.47415	0.824	0.95	2.30877e-08	PLEKHM2	B cells
3.52916e-12	1.42491	0.863	1	2.35536e-08	ADNP	B cells
3.82944e-12	1.11324	0.902	1	2.55577e-08	SECISBP2L	B cells
4.23605e-12	1.09747	0.922	1	2.82714e-08	COPB1	B cells
4.27775e-12	1.0454	0.941	1	2.85497e-08	TPP2	B cells
4.29665e-12	1.37358	0.863	1	2.86759e-08	FAM89B	B cells
4.37797e-12	0.843294	0.902	1	2.92186e-08	RBM4	B cells
4.3987e-12	1.5249	0.961	1	2.93569e-08	RBM38	B cells
4.40446e-12	1.62135	0.863	1	2.93954e-08	RNF38	B cells
4.4255e-12	1.01774	0.941	1	2.95358e-08	VPS4B	B cells
4.53755e-12	1.38255	0.961	1	3.02836e-08	UBALD2	B cells
4.65142e-12	1.87976	0.569	0	3.10436e-08	RFLNB	B cells
4.72151e-12	1.03707	0.843	0.95	3.15114e-08	MARK2	B cells
4.79428e-12	1.61503	0.882	1	3.1997e-08	CPEB4	B cells
4.85564e-12	1.32313	0.922	1	3.24065e-08	TBC1D15	B cells
5.01842e-12	1.27999	0.863	1	3.34929e-08	MEF2D	B cells
5.04496e-12	1.55504	0.882	1	3.36701e-08	MXD1	B cells
5.08407e-12	1.14431	0.863	1	3.39311e-08	MAN2B1	B cells
5.12422e-12	-1.15779	0.941	1	3.4199e-08	NDUFB1	B cells
5.26299e-12	3.58435	0.784	0.9	3.51252e-08	BTBD9	B cells
5.54345e-12	3.13905	0.941	1	3.6997e-08	RALGAPA1	B cells
6.11233e-12	0.802281	0.98	1	4.07937e-08	RBM39	B cells
6.13823e-12	-0.692411	0.98	1	4.09665e-08	UBB	B cells
6.33506e-12	2.92318	0.804	0.95	4.22802e-08	HIVEP2	B cells
6.65873e-12	-1.03263	0.941	1	4.44404e-08	TMED2	B cells
6.85264e-12	0.881953	0.902	1	4.57345e-08	ZNHIT6	B cells
6.91343e-12	1.34115	0.804	0.95	4.61402e-08	SPECC1L	B cells
6.93081e-12	0.96675	0.882	1	4.62562e-08	DHX8	B cells
7.36423e-12	1.03027	0.902	1	4.91488e-08	DICER1	B cells
7.52246e-12	0.885726	0.961	1	5.02049e-08	TGOLN2	B cells
7.54991e-12	2.10428	0.922	1	5.03881e-08	LINC-PINT	B cells
7.74406e-12	1.25412	0.961	1	5.16838e-08	COPA	B cells
7.94502e-12	-2.34662	0.471	1	5.3025e-08	TRBC1	B cells
7.97385e-12	2.02336	0.843	0.95	5.32175e-08	ADNP2	B cells
8.37662e-12	1.80103	0.941	1	5.59056e-08	ATP11B	B cells
8.52247e-12	1.60326	0.941	1	5.68789e-08	MEF2A	B cells
8.63295e-12	1.08567	0.961	1	5.76163e-08	CSNK1A1	B cells
8.71435e-12	1.12242	1	1	5.81595e-08	MT-ND1	B cells
9.06228e-12	1.23324	0.863	0.95	6.04817e-08	MTMR12	B cells
9.32938e-12	-0.875964	0.902	1	6.22643e-08	AP3S1	B cells
9.5109e-12	2.05141	0.922	0.95	6.34757e-08	LEMD3	B cells
9.72115e-12	2.71503	0.706	0.7	6.4879e-08	INPP5A	B cells
1.0248e-11	2.4569	0.941	1	6.83953e-08	ZEB1	B cells
1.07226e-11	-0.479666	0.98	1	7.15624e-08	EIF3E	B cells
1.07773e-11	0.824975	0.98	1	7.19279e-08	CALM1	B cells
1.09903e-11	1.09016	0.98	1	7.33491e-08	DDX24	B cells
1.13562e-11	1.7442	0.882	1	7.57912e-08	AHR	B cells
1.15343e-11	1.27171	0.863	0.95	7.69797e-08	KIAA0232	B cells
1.19316e-11	0.852254	0.824	1	7.96317e-08	FEM1C	B cells
1.19844e-11	0.962403	0.765	1	7.99837e-08	MED26	B cells
1.20108e-11	1.79565	0.98	1	8.01599e-08	MYH9	B cells
1.20513e-11	-0.661745	0.98	1	8.04304e-08	COX7A2	B cells
1.31331e-11	1.24521	0.882	1	8.76501e-08	USPL1	B cells
1.33155e-11	1.99891	0.922	1	8.88678e-08	CDK17	B cells
1.37579e-11	1.06563	0.922	1	9.18205e-08	PURA	B cells
1.38216e-11	1.33479	0.941	1	9.22457e-08	USP15	B cells
1.38454e-11	1.01562	0.922	1	9.24041e-08	ZC3H7A	B cells
1.38811e-11	1.50243	0.941	1	9.26425e-08	DOCK2	B cells
1.39375e-11	1.03714	0.941	1	9.3019e-08	PTP4A2	B cells
1.51243e-11	2.16852	0.941	1	1.0094e-07	SESN3	B cells
1.53492e-11	1.31952	0.843	0.85	1.02441e-07	SGK3	B cells
1.54285e-11	1.86464	0.902	1	1.0297e-07	MBNL2	B cells
1.66506e-11	2.2216	0.882	0.95	1.11126e-07	SKI	B cells
1.67103e-11	1.11383	0.941	1	1.11525e-07	ZBTB7A	B cells
1.69476e-11	-3.04673	0.059	1	1.13108e-07	RP11-138A9.2	B cells
1.71452e-11	1.55606	1	1	1.14427e-07	JMJD1C	B cells
1.72198e-11	0.864952	0.902	1	1.14925e-07	BAG5	B cells
1.73731e-11	1.04725	0.98	1	1.15948e-07	HSP90AB1	B cells
1.77952e-11	1.35502	0.843	0.95	1.18765e-07	TRRAP	B cells
1.78255e-11	1.50185	0.961	1	1.18968e-07	CHD2	B cells
1.82436e-11	-1.46573	0.98	1	1.21757e-07	HMGN2	B cells
1.83026e-11	-1.11095	0.882	1	1.22151e-07	PSENEN	B cells
1.83699e-11	1.80574	0.922	1	1.226e-07	MTMR6	B cells
1.87372e-11	1.97475	0.961	1	1.25052e-07	CTSZ	B cells
1.90134e-11	0.756996	1	1	1.26895e-07	CDC42	B cells
1.91858e-11	1.11694	0.902	1	1.28046e-07	IFIH1	B cells
1.92389e-11	-0.805874	0.961	1	1.284e-07	MED30	B cells
2.00639e-11	2.05537	0.804	1	1.33907e-07	ERC1	B cells
2.03323e-11	1.2197	0.922	1	1.35698e-07	COX16	B cells
2.04479e-11	2.85176	0.843	1	1.36469e-07	SERPINB9	B cells
2.13205e-11	0.965855	0.863	1	1.42293e-07	UBE2Z	B cells
2.14889e-11	1.20493	0.941	1	1.43417e-07	SUZ12	B cells
2.1863e-11	1.98562	0.961	1	1.45913e-07	FBXW7	B cells
2.2047e-11	1.53369	0.824	0.95	1.47142e-07	ARFGEF2	B cells
2.20502e-11	1.04322	0.902	0.95	1.47163e-07	IRAK1	B cells
2.21127e-11	1.63253	0.941	1	1.4758e-07	RASA2	B cells
2.39979e-11	1.45263	0.863	0.95	1.60162e-07	PDXK	B cells
2.41988e-11	1.43579	0.902	1	1.61503e-07	ARL4C	B cells
2.49621e-11	-0.461	1	1	1.66597e-07	RPL18A	B cells
2.53635e-11	1.69746	0.863	0.95	1.69276e-07	ABCC1	B cells
2.53642e-11	3.03597	0.941	1	1.69281e-07	DENND4A	B cells
2.61747e-11	1.97791	0.863	0.95	1.7469e-07	BCL3	B cells
2.68264e-11	1.07718	0.843	0.95	1.79039e-07	TAF13	B cells
2.69624e-11	0.946387	0.843	0.95	1.79947e-07	GSK3A	B cells
2.75693e-11	0.90024	0.922	1	1.83998e-07	CCDC186	B cells
2.82486e-11	1.06033	0.941	1	1.88531e-07	LUC7L	B cells
2.86725e-11	1.80796	0.843	1	1.9136e-07	AFF1	B cells
2.9057e-11	1.48493	0.98	1	1.93927e-07	FMNL1	B cells
2.97773e-11	2.1931	0.922	0.9	1.98734e-07	RALGDS	B cells
3.00055e-11	1.03092	0.804	0.95	2.00257e-07	EPG5	B cells
3.01487e-11	2.66605	0.784	0.7	2.01212e-07	MIR222HG	B cells
3.03629e-11	-0.509108	0.98	1	2.02642e-07	RPL27	B cells
3.12782e-11	1.57025	0.941	1	2.08751e-07	UBE2H	B cells
3.23269e-11	0.936247	0.804	0.95	2.1575e-07	SMCR8	B cells
3.41482e-11	-0.913403	0.961	1	2.27905e-07	ERH	B cells
3.56242e-11	-0.371137	0.961	1	2.37756e-07	EIF3D	B cells
3.627e-11	2.31116	1	1	2.42066e-07	PDE4B	B cells
3.6282e-11	2.88606	0.922	1	2.42146e-07	NFAT5	B cells
3.63256e-11	1.123	0.882	1	2.42437e-07	CEP295	B cells
3.66808e-11	1.1721	0.824	1	2.44808e-07	RUFY3	B cells
3.72489e-11	1.15933	0.902	1	2.48599e-07	IPO7	B cells
3.76486e-11	1.08345	0.882	1	2.51267e-07	SAV1	B cells
3.85314e-11	1.76086	0.804	1	2.57159e-07	MYO5A	B cells
3.85346e-11	1.73651	0.922	1	2.5718e-07	ST8SIA4	B cells
3.92766e-11	1.16704	0.922	1	2.62132e-07	CEP350	B cells
4.03308e-11	2.03371	0.882	1	2.69168e-07	RLF	B cells
4.2428e-11	-0.955773	0.765	1	2.83164e-07	WDR83	B cells
4.49016e-11	0.985743	0.824	0.95	2.99673e-07	ZNF675	B cells
4.61005e-11	2.22896	0.961	1	3.07675e-07	FBXO34	B cells
4.69189e-11	1.02141	0.941	1	3.13137e-07	SMARCA5	B cells
4.73692e-11	-0.894724	0.843	1	3.16142e-07	GPAA1	B cells
4.84009e-11	1.05122	0.922	1	3.23027e-07	PDCD7	B cells
4.86285e-11	2.43015	0.882	1	3.24547e-07	PIK3C2A	B cells
4.89572e-11	0.785571	0.804	1	3.2674e-07	SOCS4	B cells
4.97201e-11	2.16036	0.843	0.9	3.31832e-07	MAN1A1	B cells
4.98921e-11	1.1318	0.902	1	3.3298e-07	HELZ	B cells
4.99605e-11	1.10321	0.98	1	3.33436e-07	GCC2	B cells
4.99755e-11	-0.742662	0.922	1	3.33537e-07	MEAF6	B cells
5.04856e-11	1.95714	0.98	1	3.36941e-07	FAM107B	B cells
5.05738e-11	1.13943	0.941	1	3.3753e-07	TLK1	B cells
5.0686e-11	2.73942	0.863	1	3.38278e-07	PDE4D	B cells
5.17847e-11	1.00039	0.843	1	3.45611e-07	ZRANB1	B cells
5.49126e-11	-1.52454	0.824	1	3.66487e-07	AKR1B1	B cells
5.51638e-11	-0.822686	0.961	1	3.68163e-07	HMGN1	B cells
5.58312e-11	1.08601	0.922	1	3.72618e-07	HECTD1	B cells
5.59927e-11	1.4803	0.882	1	3.73695e-07	HCG18	B cells
5.61117e-11	1.42353	0.941	1	3.74489e-07	SERINC1	B cells
5.95731e-11	1.73818	1	1	3.97591e-07	PARP14	B cells
6.01424e-11	1.3089	0.961	1	4.0139e-07	TBL1XR1	B cells
6.53497e-11	1.00629	0.902	1	4.36144e-07	PRR14L	B cells
6.61286e-11	-1.00051	0.922	1	4.41342e-07	SNRPE	B cells
6.6658e-11	1.68867	0.843	1	4.44875e-07	PIK3CA	B cells
7.13136e-11	1.5691	0.824	1	4.75947e-07	ZDHHC20	B cells
7.13305e-11	3.49133	0.882	0.75	4.7606e-07	FNDC3B	B cells
7.37974e-11	-0.674437	0.961	1	4.92524e-07	SUMO1	B cells
7.45316e-11	1.62045	0.902	1	4.97424e-07	MDFIC	B cells
7.46751e-11	1.59036	0.902	1	4.98382e-07	SNRK	B cells
7.56721e-11	1.05701	0.961	1	5.05035e-07	CREBRF	B cells
7.56927e-11	1.9316	0.882	1	5.05173e-07	BCL2L11	B cells
7.89381e-11	1.37157	0.863	1	5.26833e-07	GSE1	B cells
7.98168e-11	1.28886	0.824	1	5.32698e-07	FAM160B1	B cells
8.29045e-11	-3.90339	0.078	1	5.53305e-07	STRA13	B cells
8.34051e-11	0.916755	0.882	1	5.56645e-07	DYNC1LI2	B cells
9.00407e-11	-0.838477	0.941	1	6.00931e-07	TMEM256	B cells
9.04801e-11	1.46301	0.98	1	6.03864e-07	BPTF	B cells
9.2991e-11	1.13716	0.941	1	6.20622e-07	SPEN	B cells
9.49536e-11	1.54126	0.902	1	6.3372e-07	NCK2	B cells
9.52594e-11	1.73192	0.922	0.95	6.35761e-07	BORCS5	B cells
9.97058e-11	-0.896534	0.882	1	6.65437e-07	ASCC2	B cells
1.0045e-10	1.17246	0.863	0.9	6.704e-07	PPP4R1	B cells
1.00737e-10	1.81059	0.922	1	6.7232e-07	AGO2	B cells
1.01985e-10	1.23078	0.902	1	6.80651e-07	OPA1	B cells
1.08646e-10	1.82242	0.98	1	7.25102e-07	CLTC	B cells
1.13907e-10	1.87115	0.902	1	7.60217e-07	SLC12A6	B cells
1.21609e-10	1.44084	0.941	1	8.11616e-07	ZBTB43	B cells
1.23645e-10	1.18228	0.843	0.9	8.25206e-07	NDRG1	B cells
1.24222e-10	1.19948	0.941	0.95	8.29061e-07	ZDHHC5	B cells
1.24992e-10	2.43157	0.941	1	8.34198e-07	TMEM131	B cells
1.30605e-10	1.2572	0.824	1	8.71658e-07	SENP7	B cells
1.31685e-10	0.952856	0.941	1	8.78863e-07	ACIN1	B cells
1.34334e-10	1.18182	0.824	1	8.96546e-07	DCTN4	B cells
1.35703e-10	1.2494	0.961	1	9.05684e-07	ACAP2	B cells
1.35872e-10	0.967361	0.902	1	9.06808e-07	DMTF1	B cells
1.37773e-10	1.02126	0.902	1	9.19496e-07	NOP14	B cells
1.39568e-10	1.76849	0.804	0.9	9.31478e-07	RFX7	B cells
1.39588e-10	1.40383	0.961	1	9.31609e-07	CHD6	B cells
1.40713e-10	2.66493	0.941	1	9.39117e-07	RUNX1	B cells
1.40719e-10	1.82827	0.922	1	9.39156e-07	PICALM	B cells
1.41353e-10	1.18818	0.961	1	9.43392e-07	TACC1	B cells
1.44964e-10	1.50543	0.882	1	9.6749e-07	MON2	B cells
1.50088e-10	-6.41423	0.078	1	1.00169e-06	AC090498.1	B cells
1.5183e-10	0.88002	0.784	0.95	1.01331e-06	MFSD8	B cells
1.53262e-10	1.2233	0.902	1	1.02287e-06	AGPAT5	B cells
1.57995e-10	1.06604	0.961	1	1.05446e-06	IST1	B cells
1.60594e-10	1.49056	0.922	1	1.07181e-06	HECTD4	B cells
1.68565e-10	1.67387	0.804	0.95	1.125e-06	PBX3	B cells
1.75287e-10	2.01848	0.784	1	1.16987e-06	RAPGEF2	B cells
1.75478e-10	1.01752	0.941	1	1.17114e-06	KDM5A	B cells
1.75955e-10	1.08103	0.922	1	1.17433e-06	CTNNB1	B cells
1.7952e-10	1.10389	0.784	0.9	1.19812e-06	CASD1	B cells
1.81806e-10	1.82539	0.706	0.5	1.21337e-06	IL18	B cells
1.81922e-10	1.25753	0.922	1	1.21415e-06	TMOD3	B cells
1.83043e-10	-0.868643	0.902	1	1.22163e-06	SCP2	B cells
1.84691e-10	0.894912	0.843	1	1.23263e-06	FBRS	B cells
1.90982e-10	-1.43695	0.667	1	1.27462e-06	HSPA14	B cells
1.91228e-10	-2.58756	0.824	1	1.27626e-06	ALDOA	B cells
1.91344e-10	1.34088	0.961	1	1.27703e-06	NIPBL	B cells
1.9496e-10	-0.321251	0.98	1	1.30117e-06	RPS3	B cells
1.97984e-10	1.81604	0.961	1	1.32134e-06	PER1	B cells
1.98917e-10	1.13148	0.902	0.95	1.32757e-06	RREB1	B cells
1.99359e-10	1.41743	0.961	1	1.33052e-06	HIF1A	B cells
1.99402e-10	1.48783	0.863	1	1.33081e-06	ATAD2B	B cells
2.00384e-10	2.12871	0.922	1	1.33736e-06	ARL8B	B cells
2.03906e-10	1.59647	0.98	1	1.36087e-06	OSBPL8	B cells
2.04284e-10	1.11868	0.98	1	1.36339e-06	PCM1	B cells
2.04838e-10	1.27115	0.882	0.95	1.36709e-06	LPIN2	B cells
2.0611e-10	1.66207	0.882	0.95	1.37557e-06	PIK3CG	B cells
2.10228e-10	0.974433	0.902	1	1.40306e-06	SLC39A10	B cells
2.20614e-10	-0.854622	0.882	1	1.47237e-06	BABAM1	B cells
2.20891e-10	1.76827	0.941	1	1.47423e-06	JARID2	B cells
2.22347e-10	1.24446	0.824	1	1.48395e-06	ATL2	B cells
2.241e-10	0.835302	0.843	1	1.49565e-06	RAB2B	B cells
2.2426e-10	1.70709	0.941	1	1.49671e-06	TP53INP1	B cells
2.31083e-10	1.02201	0.922	1	1.54225e-06	ZNF326	B cells
2.31576e-10	1.78176	0.961	1	1.54554e-06	GPCPD1	B cells
2.34307e-10	0.9887	0.922	1	1.56377e-06	UBE3A	B cells
2.35136e-10	1.57029	0.863	0.95	1.5693e-06	ASB3	B cells
2.38201e-10	1.4793	0.765	0.85	1.58975e-06	TMCC1	B cells
2.6461e-10	1.51997	0.941	1	1.76601e-06	PRRC2B	B cells
2.6942e-10	1.56945	0.961	1	1.79811e-06	TGFBR2	B cells
2.69838e-10	1.39349	0.882	1	1.8009e-06	CAB39	B cells
2.70493e-10	0.731304	0.902	1	1.80527e-06	WDR82	B cells
2.70589e-10	1.38694	0.961	1	1.80591e-06	SP110	B cells
2.738e-10	-0.376984	1	1	1.82734e-06	PABPC1	B cells
2.74929e-10	0.929086	0.941	1	1.83488e-06	CASP8	B cells
2.78695e-10	1.37551	0.784	0.75	1.86001e-06	RWDD3	B cells
2.83569e-10	1.04749	0.902	1	1.89254e-06	CRCP	B cells
2.89581e-10	1.03852	0.98	1	1.93266e-06	PRPF40A	B cells
2.90482e-10	1.90729	0.843	1	1.93868e-06	PLCL2	B cells
2.94565e-10	1.55748	0.882	1	1.96593e-06	NAPG	B cells
3.06396e-10	1.92717	0.804	0.9	2.04488e-06	GBF1	B cells
3.07649e-10	1.14968	0.941	1	2.05325e-06	KRAS	B cells
3.10058e-10	2.14173	0.902	0.95	2.06933e-06	WDR26	B cells
3.10539e-10	1.21187	0.941	1	2.07254e-06	RBM26	B cells
3.11796e-10	-0.802236	0.961	1	2.08093e-06	PRR13	B cells
3.13625e-10	1.5512	0.902	1	2.09314e-06	MKLN1	B cells
3.15345e-10	1.99665	0.843	0.95	2.10461e-06	ICAM1	B cells
3.23741e-10	0.979343	0.902	1	2.16065e-06	DYNLL2	B cells
3.26385e-10	1.3574	0.941	1	2.17829e-06	UBR2	B cells
3.319e-10	1.44473	1	1	2.2151e-06	PRDM2	B cells
3.35989e-10	1.7386	1	1	2.24239e-06	EZR	B cells
3.42269e-10	1.39996	0.961	1	2.2843e-06	TPM4	B cells
3.43644e-10	1.0662	0.882	1	2.29348e-06	APC	B cells
3.44748e-10	1.22203	0.902	0.95	2.30085e-06	MAPKAPK2	B cells
3.50034e-10	2.20203	0.941	1	2.33613e-06	ST6GAL1	B cells
3.54343e-10	-1.13538	0.941	1	2.36489e-06	HMGN3	B cells
3.7641e-10	1.00895	0.863	1	2.51216e-06	FAM76B	B cells
3.95337e-10	2.09287	0.941	1	2.63848e-06	ADGRE5	B cells
3.95736e-10	1.4647	0.804	0.9	2.64114e-06	MOB1B	B cells
3.97711e-10	-0.741446	0.863	1	2.65432e-06	ATF6B	B cells
3.99902e-10	1.36921	0.824	0.95	2.66895e-06	POLB	B cells
4.03097e-10	1.42739	0.843	1	2.69027e-06	TTN	B cells
4.11534e-10	-0.378289	1	1	2.74658e-06	BTF3	B cells
4.12126e-10	1.29801	0.882	1	2.75053e-06	ASCC3	B cells
4.13438e-10	0.995692	0.882	1	2.75929e-06	METTL16	B cells
4.28496e-10	1.49053	0.843	0.9	2.85978e-06	PDE3B	B cells
4.36918e-10	1.02765	1	1	2.91599e-06	TPT1	B cells
4.3734e-10	1.85304	0.863	1	2.91881e-06	SMG6	B cells
4.40289e-10	-1.26841	0.902	1	2.93849e-06	RANBP1	B cells
4.54957e-10	3.29136	0.765	0.9	3.03638e-06	ZSWIM6	B cells
4.6618e-10	1.94151	0.941	1	3.11129e-06	NCOA3	B cells
4.73289e-10	1.55272	0.902	1	3.15873e-06	BTAF1	B cells
4.74431e-10	-1.34992	0.765	1	3.16635e-06	UROD	B cells
4.76998e-10	0.947612	0.843	1	3.18349e-06	RNF103	B cells
4.77548e-10	1.38962	0.804	0.95	3.18716e-06	FRS2	B cells
4.78078e-10	1.12595	0.961	1	3.19069e-06	SEC31A	B cells
4.87649e-10	2.68804	0.824	0.9	3.25457e-06	GAB2	B cells
4.99831e-10	1.40083	0.784	0.85	3.33587e-06	DNMBP	B cells
5.03071e-10	-0.855903	0.941	1	3.3575e-06	POLR2J	B cells
5.16072e-10	1.57594	0.804	0.95	3.44427e-06	CTNND1	B cells
5.1795e-10	0.936351	0.922	1	3.4568e-06	ARID4A	B cells
5.20262e-10	0.92004	0.843	0.9	3.47223e-06	HEATR1	B cells
5.20536e-10	0.894525	0.863	1	3.47406e-06	RAB11FIP2	B cells
5.41971e-10	1.12684	0.961	1	3.61711e-06	KLHL24	B cells
5.54869e-10	1.12809	0.961	1	3.7032e-06	HNRNPD	B cells
5.57698e-10	-0.450127	0.961	1	3.72208e-06	FBL	B cells
5.58588e-10	1.73033	0.922	1	3.72802e-06	TAB2	B cells
5.67279e-10	1.055	0.843	0.95	3.78602e-06	MED14	B cells
5.70775e-10	1.90439	0.902	1	3.80935e-06	PIKFYVE	B cells
5.76272e-10	1.21793	0.882	1	3.84604e-06	PPTC7	B cells
5.7988e-10	2.16933	0.824	1	3.87012e-06	DENND5A	B cells
5.87449e-10	2.21859	0.98	1	3.92063e-06	ETV6	B cells
5.91416e-10	2.20806	0.922	1	3.94711e-06	CHST11	B cells
5.93297e-10	0.944356	0.98	1	3.95967e-06	HNRNPU	B cells
5.96498e-10	1.65758	0.941	1	3.98102e-06	PARP15	B cells
5.98829e-10	-0.762795	0.922	1	3.99658e-06	SHKBP1	B cells
6.10543e-10	1.38899	0.98	1	4.07476e-06	SYAP1	B cells
6.17856e-10	2.53846	0.882	1	4.12357e-06	UBR1	B cells
6.33273e-10	0.878294	0.863	1	4.22646e-06	SRFBP1	B cells
6.46031e-10	-0.833285	0.922	1	4.31161e-06	PFDN4	B cells
6.46705e-10	1.21085	0.863	1	4.31611e-06	SLC5A3	B cells
6.69716e-10	-0.539377	0.98	1	4.46969e-06	ATP6V1G1	B cells
6.6986e-10	1.11442	0.98	1	4.47064e-06	JAK1	B cells
6.97643e-10	2.02811	0.922	1	4.65607e-06	FCHSD2	B cells
7.01271e-10	1.58565	0.882	1	4.68028e-06	DIAPH2	B cells
7.24331e-10	2.57377	0.882	1	4.83418e-06	ZFAND3	B cells
7.24608e-10	1.51643	0.863	1	4.83603e-06	IL6ST	B cells
7.35462e-10	1.17599	0.941	1	4.90848e-06	FBXO33	B cells
7.37466e-10	1.46627	0.961	1	4.92185e-06	TOP1	B cells
7.39572e-10	-0.808634	0.824	1	4.93591e-06	OAZ2	B cells
7.55524e-10	-0.522909	0.902	1	5.04237e-06	TMUB1	B cells
7.58051e-10	1.35979	0.863	0.95	5.05923e-06	SLC35E1	B cells
7.60512e-10	0.829998	0.902	1	5.07566e-06	TMEM259	B cells
7.72341e-10	-1.52618	0.725	1	5.1546e-06	TCTEX1D2	B cells
7.73146e-10	1.43642	0.902	1	5.15997e-06	RIC1	B cells
7.75247e-10	1.14329	0.824	1	5.174e-06	PDZD8	B cells
7.85342e-10	1.43831	0.961	1	5.24137e-06	HUWE1	B cells
7.87974e-10	1.36874	0.902	0.95	5.25894e-06	CAPN7	B cells
7.89427e-10	0.945646	0.941	1	5.26863e-06	ZRANB2	B cells
7.92921e-10	1.54126	0.902	0.95	5.29195e-06	PUM2	B cells
7.95533e-10	1.77761	0.765	1	5.30938e-06	MAP3K5	B cells
8.06887e-10	2.15066	0.804	0.85	5.38517e-06	XYLT1	B cells
8.33746e-10	1.47819	0.941	1	5.56442e-06	MBP	B cells
8.4915e-10	2.40503	0.961	1	5.66722e-06	GNG2	B cells
8.59152e-10	0.869529	0.941	1	5.73398e-06	ADD1	B cells
8.6561e-10	-0.763851	0.941	1	5.77708e-06	TBCB	B cells
8.68259e-10	1.15907	0.843	0.85	5.79476e-06	LINC00623	B cells
8.78201e-10	0.978162	0.922	1	5.86111e-06	ADAM17	B cells
8.90203e-10	1.08487	0.941	1	5.94122e-06	MKNK2	B cells
8.97809e-10	1.1039	0.902	1	5.99198e-06	SLC4A7	B cells
9.15485e-10	-0.955876	1	1	6.10995e-06	ACTB	B cells
9.36993e-10	1.86451	0.882	1	6.25349e-06	USP24	B cells
9.5372e-10	0.827262	0.824	0.95	6.36513e-06	LSG1	B cells
1.0081e-09	2.14961	0.961	1	6.72807e-06	ELMO1	B cells
1.02099e-09	0.990871	0.961	1	6.81406e-06	SET	B cells
1.0552e-09	0.74547	0.941	1	7.04238e-06	DDX6	B cells
1.08896e-09	0.947111	0.784	0.95	7.26773e-06	MTMR10	B cells
1.09036e-09	0.971535	0.863	1	7.27707e-06	ZBTB21	B cells
1.10838e-09	1.41689	0.824	1	7.39736e-06	USP25	B cells
1.11062e-09	0.794495	0.843	0.95	7.41231e-06	AKAP11	B cells
1.12114e-09	-0.425723	0.98	1	7.48252e-06	RPS18	B cells
1.14181e-09	1.16376	0.902	0.95	7.62043e-06	MXI1	B cells
1.14459e-09	1.31147	0.882	0.95	7.63902e-06	R3HCC1L	B cells
1.14489e-09	2.07796	1	1	7.64098e-06	NEAT1	B cells
1.15193e-09	1.99078	0.941	1	7.68795e-06	USP12	B cells
1.1725e-09	-0.691638	0.961	1	7.82526e-06	VAMP2	B cells
1.17997e-09	-0.607003	0.98	1	7.87512e-06	LSM3	B cells
1.21381e-09	1.36853	0.863	0.95	8.10097e-06	MAPK8IP3	B cells
1.2346e-09	-2.17563	0.549	1	8.23975e-06	HMBS	B cells
1.23903e-09	1.15265	0.902	1	8.26927e-06	VEZT	B cells
1.27547e-09	0.887207	0.843	1	8.51252e-06	RNF4	B cells
1.27682e-09	1.37135	0.882	0.95	8.52153e-06	ACSL4	B cells
1.30646e-09	1.18642	0.941	1	8.71931e-06	CCNK	B cells
1.32708e-09	0.873683	0.863	1	8.85696e-06	MED1	B cells
1.34764e-09	-0.626989	0.98	1	8.99413e-06	OST4	B cells
1.34806e-09	1.34833	0.863	1	8.99694e-06	TSC22D2	B cells
1.37116e-09	1.22922	0.882	1	9.15114e-06	UBE2R2	B cells
1.41544e-09	0.952804	0.882	1	9.44663e-06	CUL2	B cells
1.43008e-09	1.1496	0.863	1	9.54437e-06	YTHDF1	B cells
1.43842e-09	3.22979	0.902	1	9.60002e-06	CDYL	B cells
1.44933e-09	0.803637	0.941	1	9.67285e-06	WDR43	B cells
1.45866e-09	2.44228	0.745	0.9	9.73507e-06	MAML3	B cells
1.5102e-09	2.0638	0.941	1	1.0079e-05	TRAF3	B cells
1.51051e-09	1.30199	0.922	1	1.00811e-05	SMC5	B cells
1.519e-09	-0.406894	0.961	1	1.01378e-05	SUMO3	B cells
1.54127e-09	1.62697	0.922	1	1.02864e-05	IFNGR1	B cells
1.5444e-09	1.22776	0.882	1	1.03073e-05	HOOK3	B cells
1.58291e-09	1.35127	0.843	1	1.05643e-05	ZFYVE16	B cells
1.6541e-09	1.50422	0.843	1	1.10395e-05	GATAD2B	B cells
1.66625e-09	1.11491	0.843	0.95	1.11205e-05	TRANK1	B cells
1.71109e-09	-1.03191	0.961	1	1.14198e-05	NDUFA3	B cells
1.74168e-09	-0.537369	0.98	1	1.1624e-05	HIGD2A	B cells
1.74845e-09	0.970619	0.922	1	1.16692e-05	PHF10	B cells
1.75098e-09	-1.04116	0.941	1	1.1686e-05	TBC1D10C	B cells
1.76399e-09	-0.974009	0.941	1	1.17729e-05	PIN1	B cells
1.81636e-09	1.11948	0.902	1	1.21224e-05	UIMC1	B cells
1.84362e-09	0.991922	0.922	1	1.23043e-05	ZNF91	B cells
1.86539e-09	1.56334	0.902	1	1.24496e-05	RABGAP1	B cells
1.87445e-09	1.80341	0.843	0.95	1.25101e-05	COG5	B cells
1.87713e-09	0.754821	0.784	0.9	1.25279e-05	GALNT3	B cells
1.87947e-09	-0.887478	0.922	1	1.25436e-05	NEDD8	B cells
1.96632e-09	1.60616	0.843	0.95	1.31232e-05	GAB1	B cells
1.97003e-09	1.45673	0.902	1	1.3148e-05	PIBF1	B cells
1.97601e-09	1.00991	0.941	1	1.31879e-05	ETF1	B cells
2.00197e-09	1.28668	0.922	1	1.33612e-05	UGCG	B cells
2.0227e-09	2.00612	0.843	0.85	1.34995e-05	TSC1	B cells
2.05108e-09	1.49714	0.902	1	1.36889e-05	RPS6KA3	B cells
2.08942e-09	2.21873	0.941	1	1.39448e-05	FBXO11	B cells
2.09489e-09	0.839321	0.804	0.9	1.39813e-05	LIN7C	B cells
2.1331e-09	1.0401	0.863	1	1.42363e-05	CTDSPL2	B cells
2.14035e-09	0.825592	0.902	1	1.42847e-05	KIDINS220	B cells
2.14737e-09	1.26742	0.941	1	1.43316e-05	KLF3	B cells
2.16028e-09	1.1721	0.863	1	1.44177e-05	FAR1	B cells
2.18549e-09	1.4359	0.98	1	1.4586e-05	SMCHD1	B cells
2.19704e-09	1.31784	0.882	1	1.4663e-05	NUP153	B cells
2.24464e-09	1.14878	0.922	1	1.49807e-05	RC3H2	B cells
2.27231e-09	0.885993	0.843	0.95	1.51654e-05	WDR36	B cells
2.33137e-09	0.947905	0.824	1	1.55596e-05	ZDHHC17	B cells
2.33475e-09	1.08186	0.961	1	1.55821e-05	WAC	B cells
2.34873e-09	-1.40513	0.804	1	1.56754e-05	HAUS1	B cells
2.35218e-09	1.25261	0.863	1	1.56984e-05	TAF2	B cells
2.35404e-09	1.65539	0.843	1	1.57109e-05	ZNF10	B cells
2.35552e-09	1.21392	0.765	0.85	1.57207e-05	LFNG	B cells
2.36374e-09	1.04988	0.843	0.95	1.57756e-05	ZNF654	B cells
2.36634e-09	3.3366	0.725	0.5	1.57929e-05	CCSER1	B cells
2.38891e-09	0.92951	0.941	1	1.59436e-05	ZC3HAV1	B cells
2.39292e-09	1.95557	0.863	0.9	1.59704e-05	VPS13B	B cells
2.39445e-09	-0.608737	0.863	1	1.59805e-05	RHOT2	B cells
2.39517e-09	1.17973	0.863	0.95	1.59854e-05	LONRF1	B cells
2.43632e-09	1.27506	0.922	1	1.626e-05	DENND3	B cells
2.47757e-09	1.57284	0.902	1	1.65353e-05	ITPR2	B cells
2.54659e-09	1.60203	0.941	1	1.6996e-05	R3HDM2	B cells
2.54926e-09	1.29544	0.902	1	1.70138e-05	OTUD1	B cells
2.56169e-09	-0.580737	0.961	1	1.70967e-05	NDUFA1	B cells
2.57818e-09	0.825596	0.745	0.9	1.72067e-05	ULK1	B cells
2.60811e-09	1.84243	0.922	1	1.74065e-05	SCLT1	B cells
2.65253e-09	1.06875	0.941	1	1.7703e-05	CTCF	B cells
2.66381e-09	1.13291	0.843	1	1.77783e-05	TERF2	B cells
2.67173e-09	1.24871	0.922	1	1.78312e-05	RPGR	B cells
2.683e-09	0.709163	0.961	1	1.79064e-05	NSA2	B cells
2.68765e-09	2.04924	0.922	1	1.79374e-05	PRKCE	B cells
2.6912e-09	1.5354	0.902	1	1.79611e-05	RNF111	B cells
2.71264e-09	1.78141	0.902	1	1.81042e-05	PACS1	B cells
2.71361e-09	1.47841	0.882	1	1.81106e-05	RASSF2	B cells
2.78136e-09	-0.754161	0.882	1	1.85628e-05	COX11	B cells
2.80197e-09	-0.653376	0.98	1	1.87004e-05	SERF2	B cells
2.846e-09	0.857917	0.922	1	1.89942e-05	ZNF800	B cells
2.89604e-09	1.02056	0.902	1	1.93281e-05	EHBP1L1	B cells
2.90404e-09	1.50171	0.843	1	1.93816e-05	ABCG1	B cells
2.92032e-09	-0.400919	1	1	1.94902e-05	RPL8	B cells
3.02857e-09	2.19078	0.922	1	2.02127e-05	RFTN1	B cells
3.03136e-09	0.94196	0.922	1	2.02313e-05	PPP2R2A	B cells
3.07629e-09	1.28957	0.98	1	2.05311e-05	DDX21	B cells
3.07897e-09	1.85011	0.843	0.95	2.05491e-05	LARP4B	B cells
3.08707e-09	1.17073	0.922	0.9	2.06031e-05	GNB4	B cells
3.12642e-09	1.12622	0.902	1	2.08657e-05	CNST	B cells
3.13396e-09	0.936029	0.922	1	2.0916e-05	ZBTB24	B cells
3.14567e-09	0.919084	0.784	0.9	2.09942e-05	TNFRSF10A	B cells
3.16156e-09	2.2778	0.941	1	2.11003e-05	RABGAP1L	B cells
3.25988e-09	0.901333	0.941	1	2.17564e-05	LNPEP	B cells
3.26624e-09	1.46481	0.961	1	2.17989e-05	FOXP1	B cells
3.29358e-09	-1.9607	0.961	1	2.19814e-05	HMGB2	B cells
3.30871e-09	0.705499	0.882	1	2.20823e-05	EDRF1	B cells
3.38268e-09	1.20743	0.843	0.95	2.2576e-05	RRM2B	B cells
3.39355e-09	2.1142	0.882	1	2.26486e-05	MAFG	B cells
3.43735e-09	-0.560397	0.961	1	2.29409e-05	SNRPD2	B cells
3.45404e-09	1.24751	0.922	1	2.30523e-05	MAPK1	B cells
3.49565e-09	1.2971	0.922	1	2.333e-05	GNAI2	B cells
3.5076e-09	-1.06585	0.804	1	2.34097e-05	CCDC115	B cells
3.51075e-09	0.903343	0.863	1	2.34308e-05	RIT1	B cells
3.51143e-09	-0.871384	0.941	1	2.34353e-05	FKBP1A	B cells
3.5248e-09	2.01928	0.882	1	2.35245e-05	DHX38	B cells
3.64638e-09	1.68041	0.961	1	2.43359e-05	ANKRD17	B cells
3.66078e-09	0.928848	0.941	1	2.4432e-05	SPTY2D1	B cells
3.68877e-09	1.9353	0.961	1	2.46188e-05	AFF3	B cells
3.70874e-09	1.37668	0.745	0.9	2.47521e-05	MTMR3	B cells
3.75827e-09	0.940923	0.765	0.85	2.50827e-05	LSM14B	B cells
3.88473e-09	-1.06181	0.922	1	2.59267e-05	SRP9	B cells
3.91603e-09	-0.753372	0.941	1	2.61356e-05	LAMTOR4	B cells
3.95605e-09	0.977824	0.882	1	2.64027e-05	THOC1	B cells
4.13001e-09	1.08942	0.882	1	2.75637e-05	YTHDC2	B cells
4.17869e-09	0.895723	0.902	1	2.78885e-05	CSNK1G3	B cells
4.18978e-09	-0.500817	1	1	2.79626e-05	MALAT1	B cells
4.31208e-09	0.957735	0.804	0.85	2.87788e-05	KLHL15	B cells
4.33116e-09	-1.69471	0.843	1	2.89061e-05	MAD2L2	B cells
4.36895e-09	0.787644	0.941	1	2.91584e-05	UBQLN1	B cells
4.46663e-09	1.72342	0.882	1	2.98103e-05	BHLHE40	B cells
4.48557e-09	1.24123	0.882	0.95	2.99367e-05	LACTB	B cells
4.54051e-09	-0.889188	0.98	1	3.03034e-05	OAZ1	B cells
4.72775e-09	-0.588675	0.941	1	3.1553e-05	NDUFB9	B cells
4.77491e-09	-1.04368	0.863	1	3.18677e-05	NUTF2	B cells
4.88375e-09	1.1438	0.863	1	3.25942e-05	STX12	B cells
4.88789e-09	-0.631643	0.961	1	3.26218e-05	TRMT112	B cells
4.94805e-09	0.992622	0.922	1	3.30233e-05	GON4L	B cells
5.01776e-09	1.00687	0.843	1	3.34885e-05	FBXW4	B cells
5.15462e-09	1.32898	0.941	1	3.4402e-05	B4GALT1	B cells
5.18107e-09	-0.73218	0.941	1	3.45784e-05	ERGIC3	B cells
5.25242e-09	1.9058	0.863	1	3.50546e-05	LRBA	B cells
5.26879e-09	1.24005	0.902	1	3.51639e-05	SDE2	B cells
5.28637e-09	1.39761	0.843	1	3.52812e-05	NBAS	B cells
5.40843e-09	1.26674	0.863	1	3.60958e-05	SPTLC2	B cells
5.42449e-09	1.58159	0.941	1	3.6203e-05	CD81	B cells
5.42986e-09	1.48025	0.882	0.95	3.62389e-05	TNKS	B cells
5.46761e-09	1.01203	0.902	1	3.64908e-05	ZNF652	B cells
5.50109e-09	0.936622	0.902	1	3.67143e-05	GPS2	B cells
5.5281e-09	-0.940171	0.863	1	3.68945e-05	RNF167	B cells
5.53299e-09	0.992787	0.902	1	3.69272e-05	TULP4	B cells
5.5439e-09	1.14569	0.882	1	3.7e-05	MAP4K5	B cells
5.63319e-09	0.908067	0.961	1	3.75959e-05	MBTPS1	B cells
5.63944e-09	1.06177	0.941	1	3.76376e-05	IFNAR1	B cells
5.71588e-09	-0.327587	1	1	3.81478e-05	RPL39	B cells
5.73361e-09	-0.913037	0.863	1	3.82661e-05	NUDCD2	B cells
5.93142e-09	1.56303	0.98	1	3.95863e-05	SRPRA	B cells
5.97963e-09	1.32912	0.882	1	3.99081e-05	USP9X	B cells
6.00819e-09	1.73079	0.882	1	4.00987e-05	MANBA	B cells
6.16694e-09	1.22118	0.667	0.5	4.11582e-05	LATS2	B cells
6.17949e-09	0.889485	0.863	1	4.12419e-05	REXO1	B cells
6.28628e-09	-0.679254	0.902	1	4.19546e-05	PTRHD1	B cells
6.34105e-09	0.827023	0.824	1	4.23202e-05	SACM1L	B cells
6.44032e-09	1.56639	0.882	1	4.29827e-05	DIP2B	B cells
6.44149e-09	1.32791	0.941	1	4.29905e-05	PAFAH1B1	B cells
6.59616e-09	1.55745	0.824	1	4.40228e-05	TRAPPC9	B cells
6.61779e-09	1.70509	0.941	1	4.41672e-05	TRAK1	B cells
6.63868e-09	1.10691	0.824	0.95	4.43065e-05	SP4	B cells
6.693e-09	1.08464	0.922	1	4.46691e-05	ZFR	B cells
6.73496e-09	-1.11419	0.843	1	4.49491e-05	C12orf75	B cells
6.73596e-09	0.660942	0.98	1	4.49558e-05	TOMM20	B cells
7.02295e-09	0.825265	0.804	1	4.68712e-05	DNAJC27	B cells
7.0254e-09	0.742315	0.804	0.95	4.68875e-05	RUFY2	B cells
7.0286e-09	-0.852706	0.961	1	4.69088e-05	DUSP1	B cells
7.08192e-09	-4.39091	0.02	0.95	4.72648e-05	RP11-693J15.5	B cells
7.2081e-09	1.48976	0.902	1	4.81068e-05	MCTP2	B cells
7.25946e-09	-0.341392	0.98	1	4.84497e-05	SKP1	B cells
7.26696e-09	0.882278	0.824	1	4.84997e-05	MAP3K3	B cells
7.35458e-09	0.725326	0.725	0.9	4.90845e-05	RBM12B	B cells
7.39098e-09	1.31487	0.824	1	4.93274e-05	PTPN12	B cells
7.53525e-09	0.830972	0.98	1	5.02902e-05	YWHAZ	B cells
7.55141e-09	1.18548	0.98	1	5.03981e-05	SENP6	B cells
7.58862e-09	-2.06834	0.627	1	5.06465e-05	TRAC	B cells
7.61394e-09	-0.948542	0.843	1	5.08154e-05	PLGRKT	B cells
7.64007e-09	1.30565	0.843	0.85	5.09899e-05	PAGR1	B cells
7.64016e-09	0.898793	0.941	1	5.09904e-05	SIPA1	B cells
7.75682e-09	1.44047	0.98	1	5.1769e-05	KLF2	B cells
7.8686e-09	-0.298567	0.98	1	5.2515e-05	RPS16	B cells
7.89538e-09	0.903277	0.784	1	5.26938e-05	BRWD3	B cells
7.95666e-09	0.99165	0.902	1	5.31027e-05	DDHD1	B cells
7.96087e-09	-1.03553	0.824	1	5.31308e-05	HIGD1A	B cells
8.08814e-09	1.18038	0.98	1	5.39802e-05	SLC38A1	B cells
8.14595e-09	0.772117	0.863	1	5.4366e-05	REST	B cells
8.19522e-09	0.999187	0.863	1	5.46949e-05	FAM168B	B cells
8.21482e-09	2.69006	0.863	0.9	5.48257e-05	CDK14	B cells
8.22464e-09	1.40102	0.922	1	5.48913e-05	MPRIP	B cells
8.23027e-09	1.179	0.961	1	5.49288e-05	RAB11FIP1	B cells
8.31879e-09	-1.11746	0.824	1	5.55196e-05	HINT2	B cells
8.34942e-09	-0.882741	0.941	1	5.5724e-05	UQCRQ	B cells
8.52406e-09	1.13047	0.843	1	5.68896e-05	RIPK1	B cells
8.53141e-09	1.09334	0.922	1	5.69386e-05	CBL	B cells
8.56407e-09	1.15263	0.941	1	5.71566e-05	SNHG12	B cells
8.57993e-09	-0.597431	0.98	1	5.72625e-05	UQCR11	B cells
8.66571e-09	1.07426	0.941	1	5.78349e-05	CHD4	B cells
8.68077e-09	1.3988	0.922	1	5.79355e-05	NF1	B cells
8.68667e-09	1.21643	0.863	1	5.79748e-05	WDFY1	B cells
8.72191e-09	1.98583	0.902	0.95	5.821e-05	SPIDR	B cells
9.02075e-09	1.10035	0.843	1	6.02045e-05	FOXN2	B cells
9.04905e-09	1.23943	0.941	1	6.03934e-05	EPS15	B cells
9.15175e-09	1.26919	0.941	1	6.10788e-05	NR1D2	B cells
9.17673e-09	1.21345	0.882	0.95	6.12455e-05	AEBP2	B cells
9.19211e-09	1.64918	0.922	0.95	6.13481e-05	IQGAP2	B cells
9.32979e-09	-0.830051	0.863	1	6.2267e-05	SHARPIN	B cells
9.41474e-09	0.969963	0.824	1	6.28339e-05	ATG14	B cells
9.77045e-09	-1.16746	0.941	1	6.5208e-05	PPP1CA	B cells
9.8157e-09	1.14911	0.882	1	6.551e-05	FAM13B	B cells
9.85722e-09	-0.698053	0.902	1	6.57871e-05	ZFAND1	B cells
9.89389e-09	0.843591	0.902	1	6.60318e-05	VPS26A	B cells
9.98714e-09	0.94503	0.863	0.95	6.66542e-05	TRIM59	B cells
9.99458e-09	0.931725	0.765	0.95	6.67038e-05	TSTD2	B cells
1.02246e-08	1.73607	0.902	1	6.82388e-05	VTI1A	B cells
1.02546e-08	-0.869923	0.922	1	6.84393e-05	LSM6	B cells
1.02755e-08	0.840727	0.784	0.95	6.85787e-05	ZNF827	B cells
1.02933e-08	1.78089	0.941	1	6.86975e-05	SSH2	B cells
1.03502e-08	-2.25031	0.373	1	6.90769e-05	CHTF8	B cells
1.06854e-08	1.6547	0.902	1	7.13144e-05	NUP98	B cells
1.07442e-08	1.91963	0.843	1	7.17069e-05	PPP1R16B	B cells
1.07967e-08	1.80609	0.922	1	7.20572e-05	SKIL	B cells
1.08273e-08	1.42339	1	1	7.22611e-05	ARID4B	B cells
1.09781e-08	1.00957	0.902	0.95	7.32679e-05	POM121	B cells
1.11629e-08	1.32782	0.843	1	7.45014e-05	ELK3	B cells
1.11636e-08	-0.581751	0.922	1	7.45057e-05	MIEN1	B cells
1.13041e-08	1.75789	0.804	0.85	7.54435e-05	ERN1	B cells
1.13335e-08	0.881783	0.725	0.75	7.56401e-05	IRAK3	B cells
1.16485e-08	1.23806	0.882	1	7.77418e-05	PPP3R1	B cells
1.16549e-08	0.947219	0.804	0.95	7.77849e-05	WRN	B cells
1.18611e-08	0.6983	0.725	0.8	7.9161e-05	PRDM8	B cells
1.20473e-08	1.58043	0.824	0.75	8.04037e-05	E2F5	B cells
1.21079e-08	-0.920053	0.882	1	8.08082e-05	QARS	B cells
1.22555e-08	1.16412	0.902	1	8.17932e-05	RUFY1	B cells
1.2425e-08	1.15027	0.902	1	8.29245e-05	CREBBP	B cells
1.26473e-08	1.22699	0.882	1	8.44082e-05	PSME4	B cells
1.26934e-08	0.992634	0.961	1	8.4716e-05	SP140L	B cells
1.27337e-08	2.0757	0.922	1	8.4985e-05	BCL2	B cells
1.28248e-08	0.933505	0.961	1	8.55925e-05	TAX1BP1	B cells
1.29496e-08	1.95791	0.843	0.95	8.64259e-05	SESN1	B cells
1.30808e-08	1.75736	0.941	1	8.73016e-05	GNB1	B cells
1.31357e-08	0.915039	0.98	1	8.76679e-05	TRA2A	B cells
1.33292e-08	-0.892445	0.882	1	8.8959e-05	ITGB1BP1	B cells
1.34151e-08	1.159	0.922	1	8.95326e-05	UBL3	B cells
1.35677e-08	1.98161	0.961	1	9.05508e-05	INTS6	B cells
1.36613e-08	-0.376746	1	1	9.11758e-05	RPS4X	B cells
1.38976e-08	-0.96727	0.843	1	9.27527e-05	TCF7	B cells
1.40829e-08	0.850507	0.941	1	9.39893e-05	BDP1	B cells
1.41843e-08	1.58075	0.882	0.95	9.46663e-05	CBLB	B cells
1.42562e-08	2.43855	0.725	0.85	9.51458e-05	PMEPA1	B cells
1.43375e-08	1.30051	0.902	1	9.56884e-05	USP3	B cells
1.45405e-08	2.13488	0.902	1	9.70435e-05	H1FX	B cells
1.47427e-08	-1.0025	0.824	1	9.83926e-05	TRAPPC6A	B cells
1.49303e-08	1.14829	0.922	1	9.96447e-05	MAPRE2	B cells
1.50806e-08	1.53275	0.804	1	0.000100648	GPR132	B cells
1.51216e-08	1.04197	0.922	1	0.000100921	ING5	B cells
1.53447e-08	1.87951	0.922	1	0.00010241	FBXW11	B cells
1.53693e-08	1.16297	0.882	1	0.000102575	CERS6	B cells
1.53812e-08	0.882031	0.902	1	0.000102654	CTDNEP1	B cells
1.55773e-08	1.11592	0.882	1	0.000103963	ST3GAL5	B cells
1.56108e-08	0.824959	0.98	1	0.000104187	RBM25	B cells
1.56398e-08	0.801599	0.902	1	0.00010438	DYNC1LI1	B cells
1.56687e-08	1.50654	0.863	1	0.000104573	PPP6R3	B cells
1.59107e-08	1.06524	0.902	0.95	0.000106188	PRKRIP1	B cells
1.59141e-08	0.857048	0.765	0.9	0.00010621	SOCS5	B cells
1.59421e-08	1.23691	0.922	1	0.000106398	MAP4	B cells
1.61094e-08	1.1173	0.98	1	0.000107514	MSN	B cells
1.62679e-08	1.43609	0.922	1	0.000108572	BAZ2B	B cells
1.7467e-08	-1.0467	0.804	1	0.000116575	THOC6	B cells
1.7548e-08	-0.996966	0.765	1	0.000117115	RHNO1	B cells
1.78729e-08	1.13035	0.941	1	0.000119284	RPRD2	B cells
1.81674e-08	0.98941	0.922	1	0.000121249	GOSR1	B cells
1.82583e-08	0.797346	0.804	1	0.000121856	C21orf91	B cells
1.85656e-08	-0.608453	0.961	1	0.000123907	CUTA	B cells
1.86034e-08	-0.341954	0.98	1	0.000124159	COX7C	B cells
1.87401e-08	1.38169	0.98	1	0.000125071	PHF20	B cells
1.8858e-08	1.48971	0.843	0.95	0.000125859	CLASP1	B cells
1.90402e-08	1.0612	0.941	1	0.000127074	EIF2AK4	B cells
1.92358e-08	1.37859	0.804	0.9	0.00012838	FARP2	B cells
1.92461e-08	-0.866742	0.882	1	0.000128449	POLR2F	B cells
1.93016e-08	0.911615	0.98	1	0.000128819	AKAP9	B cells
1.93689e-08	-3.45648	0.059	1	0.000129268	LINC00998	B cells
1.95179e-08	1.00878	0.941	1	0.000130263	ZNF638	B cells
1.96434e-08	0.720238	0.804	1	0.0001311	DUS1L	B cells
1.97528e-08	-0.849555	0.824	1	0.00013183	RANGRF	B cells
1.97544e-08	0.900958	0.961	1	0.000131841	RB1CC1	B cells
2.01644e-08	0.755013	0.902	1	0.000134577	ATXN2L	B cells
2.03171e-08	0.743386	0.961	1	0.000135597	ZC3H15	B cells
2.0502e-08	1.21919	0.902	1	0.000136831	PPIL4	B cells
2.0884e-08	0.984997	0.941	1	0.00013938	DGKD	B cells
2.09732e-08	1.09276	0.804	1	0.000139975	RYK	B cells
2.16181e-08	1.13312	0.961	1	0.000144279	OGFRL1	B cells
2.18687e-08	1.07293	0.843	1	0.000145952	CLN5	B cells
2.23476e-08	0.871229	0.882	1	0.000149148	DCAF8	B cells
2.27399e-08	0.871727	0.882	1	0.000151766	ZNF639	B cells
2.31414e-08	0.825976	0.882	1	0.000154446	MIA3	B cells
2.33277e-08	1.24147	0.863	1	0.000155689	PLAGL1	B cells
2.39665e-08	1.02938	0.824	0.95	0.000159953	NAA35	B cells
2.41604e-08	0.966469	0.863	1	0.000161247	SLC37A1	B cells
2.45954e-08	1.19726	0.961	1	0.00016415	ELF2	B cells
2.46261e-08	0.764114	0.961	1	0.000164355	CEBPZ	B cells
2.51831e-08	0.923665	0.824	1	0.000168072	PARP4	B cells
2.52621e-08	-0.971618	0.804	1	0.000168599	QTRT1	B cells
2.54002e-08	1.99905	0.804	1	0.000169521	CDKAL1	B cells
2.57989e-08	1.35979	0.961	1	0.000172182	NR3C1	B cells
2.58098e-08	1.76842	0.824	1	0.000172255	ABR	B cells
2.60847e-08	1.47852	0.784	0.7	0.000174089	CDK2AP1	B cells
2.65093e-08	0.958456	0.941	1	0.000176923	UBA6	B cells
2.66599e-08	0.834696	0.824	0.95	0.000177928	UBN2	B cells
2.67092e-08	1.25737	0.824	0.95	0.000178257	IGF2R	B cells
2.70415e-08	1.24074	0.863	1	0.000180475	RANBP9	B cells
2.73104e-08	2.31728	0.706	0.95	0.000182269	IL21R	B cells
2.76136e-08	-0.818997	0.843	1	0.000184293	PTPMT1	B cells
2.77855e-08	1.06566	0.745	0.75	0.00018544	RRP36	B cells
2.80679e-08	1.84901	0.843	1	0.000187325	NEK1	B cells
2.85755e-08	1.82392	0.882	1	0.000190713	PDE7A	B cells
2.88489e-08	1.08833	0.882	1	0.000192537	SUPT6H	B cells
2.88695e-08	1.19479	0.902	1	0.000192675	NUP58	B cells
2.8977e-08	-0.8245	0.961	1	0.000193393	BRK1	B cells
2.92035e-08	1.74353	0.863	1	0.000194904	SH2B3	B cells
2.94886e-08	0.891577	0.863	1	0.000196807	SHPRH	B cells
2.97252e-08	1.57755	0.941	1	0.000198386	CCDC47	B cells
3.01337e-08	-0.393971	0.941	1	0.000201112	LAMTOR1	B cells
3.01369e-08	1.12542	0.941	1	0.000201133	SETD5	B cells
3.05981e-08	0.992624	0.922	1	0.000204212	USP6NL	B cells
3.14011e-08	0.624755	0.824	1	0.000209571	VCPIP1	B cells
3.1691e-08	1.3664	0.863	1	0.000211505	TRPS1	B cells
3.19189e-08	1.67847	0.843	0.95	0.000213027	SEC24B	B cells
3.22252e-08	0.96091	0.843	1	0.000215071	ORAI1	B cells
3.252e-08	-3.49908	0.059	1	0.000217038	CTD-3252C9.4	B cells
3.25567e-08	-0.373733	0.98	1	0.000217284	SRP14	B cells
3.27271e-08	-0.702592	0.902	1	0.000218421	RPS6KB2	B cells
3.29043e-08	1.07566	0.922	1	0.000219603	ZFX	B cells
3.3122e-08	1.24825	0.902	1	0.000221056	TXLNG	B cells
3.31852e-08	1.49022	0.725	0.6	0.000221478	CRIM1	B cells
3.32478e-08	0.932753	0.941	1	0.000221896	MAN1A2	B cells
3.34454e-08	1.00614	0.922	1	0.000223215	SS18	B cells
3.37837e-08	2.16895	0.863	1	0.000225473	ECE1	B cells
3.39897e-08	1.00171	0.941	1	0.000226847	UBE4A	B cells
3.40603e-08	-0.829286	0.922	1	0.000227319	POLR2G	B cells
3.44887e-08	0.978808	0.98	1	0.000230178	MYCBP2	B cells
3.45418e-08	1.69381	0.902	1	0.000230532	MARCKS	B cells
3.4717e-08	-0.699462	0.922	1	0.000231701	PPP4C	B cells
3.52339e-08	-0.29757	0.98	1	0.000235151	RPL41	B cells
3.5774e-08	-1.03654	0.902	1	0.000238756	SSRP1	B cells
3.66303e-08	1.72601	0.98	1	0.000244471	FNBP1	B cells
3.73178e-08	2.45726	0.745	1	0.000249059	AKT3	B cells
3.74767e-08	0.727049	0.902	1	0.000250119	STK26	B cells
3.79688e-08	2.01291	0.843	0.9	0.000253404	SACS	B cells
3.96111e-08	1.32619	0.706	0.5	0.000264364	YES1	B cells
4.08494e-08	-1.23177	0.863	1	0.000272629	SLC25A39	B cells
4.10678e-08	1.67887	0.882	1	0.000274087	ASAP1	B cells
4.11446e-08	0.849801	0.902	1	0.000274599	DNAJA2	B cells
4.18937e-08	0.94111	0.922	1	0.000279598	YLPM1	B cells
4.19224e-08	1.00147	0.765	0.95	0.00027979	HTT	B cells
4.22627e-08	1.57243	0.882	1	0.000282061	NCOA2	B cells
4.27143e-08	1.32143	0.863	1	0.000285075	HEATR5B	B cells
4.31248e-08	1.23297	0.922	1	0.000287815	RUNX3	B cells
4.31489e-08	0.929334	0.882	1	0.000287975	SEC14L1	B cells
4.44004e-08	1.56169	0.882	1	0.000296328	KDM4C	B cells
4.46192e-08	1.2476	0.784	0.9	0.000297789	PAWR	B cells
4.48931e-08	2.14496	0.902	1	0.000299617	RAPGEF1	B cells
4.49987e-08	1.08442	0.784	0.55	0.000300321	PAM16	B cells
4.51341e-08	1.81728	0.882	0.95	0.000301225	MAN2A1	B cells
4.53962e-08	1.39157	0.961	1	0.000302974	ZEB2	B cells
4.56027e-08	1.18185	0.784	0.85	0.000304352	RNF24	B cells
4.6346e-08	-0.73717	0.863	1	0.000309313	WBP2	B cells
4.66254e-08	0.96824	0.922	1	0.000311178	PPIP5K2	B cells
4.667e-08	0.953432	0.863	0.95	0.000311476	SEC16A	B cells
4.72229e-08	3.27814	0.647	0.85	0.000315166	PLEKHG1	B cells
4.73468e-08	0.851316	0.804	1	0.000315993	TBC1D23	B cells
4.83614e-08	3.36054	0.804	0.85	0.000322764	ARHGAP26	B cells
4.87947e-08	1.27653	0.824	1	0.000325656	SMURF2	B cells
4.96518e-08	1.22703	0.941	1	0.000331376	RILPL2	B cells
4.98933e-08	0.802326	0.902	1	0.000332988	NUB1	B cells
5.04651e-08	-0.654399	0.863	1	0.000336804	TRMT1	B cells
5.04848e-08	0.792997	0.961	1	0.000336936	THRAP3	B cells
5.08254e-08	0.976872	0.941	1	0.000339209	STK24	B cells
5.09347e-08	1.29232	0.902	1	0.000339938	ARID2	B cells
5.10957e-08	1.08093	1	1	0.000341013	MT-ND3	B cells
5.22302e-08	0.690136	0.824	1	0.000348584	GABPA	B cells
5.23741e-08	1.38762	0.922	1	0.000349545	RALA	B cells
5.30888e-08	1.8722	0.824	0.95	0.000354314	TBL1X	B cells
5.36167e-08	2.17683	0.882	0.95	0.000357838	PLXNC1	B cells
5.37451e-08	2.38231	0.961	1	0.000358695	UBE2S	B cells
5.38344e-08	-1.00602	0.804	1	0.000359291	MRPL48	B cells
5.40744e-08	1.19925	0.843	1	0.000360892	DOCK11	B cells
5.47198e-08	0.695533	0.843	1	0.0003652	CEP95	B cells
5.49268e-08	0.76181	0.745	0.95	0.000366581	ZCCHC3	B cells
5.58232e-08	-1.44334	0.725	1	0.000372564	TMEM106C	B cells
5.59227e-08	-0.880098	0.902	1	0.000373228	DDX39A	B cells
5.70851e-08	0.832072	0.804	0.95	0.000380986	TGFBRAP1	B cells
6.00978e-08	-1.72717	0.549	1	0.000401093	RPL39L	B cells
6.02699e-08	-0.960973	0.902	1	0.000402241	UGP2	B cells
6.14539e-08	1.53205	0.843	1	0.000410143	NCOA1	B cells
6.16771e-08	1.13829	0.98	1	0.000411633	LRRFIP1	B cells
6.17068e-08	1.49609	0.941	1	0.000411831	BIRC6	B cells
6.42708e-08	-0.62356	0.941	1	0.000428943	C4orf3	B cells
6.45572e-08	0.831401	0.843	1	0.000430855	EZH1	B cells
6.45852e-08	-0.570342	0.922	1	0.000431042	TSN	B cells
6.5252e-08	0.888844	0.863	1	0.000435492	ZNF708	B cells
6.53722e-08	1.14007	0.922	1	0.000436294	UBR4	B cells
6.70492e-08	1.01868	0.961	1	0.000447486	MFN1	B cells
6.76701e-08	0.883322	0.863	0.95	0.00045163	CCDC82	B cells
6.77608e-08	1.33023	0.961	1	0.000452236	CUL3	B cells
6.84075e-08	1.15215	1	1	0.000456552	SAT1	B cells
6.87451e-08	-1.00722	0.765	1	0.000458805	DVL2	B cells
6.92271e-08	1.73747	0.824	1	0.000462021	SUSD6	B cells
7.01806e-08	1.26262	0.902	1	0.000468385	TAOK1	B cells
7.06438e-08	0.695202	0.863	1	0.000471477	METTL14	B cells
7.16499e-08	0.840672	0.98	1	0.000478191	GRB2	B cells
7.17961e-08	1.16689	0.961	1	0.000479167	STK17A	B cells
7.42007e-08	1.75812	0.902	1	0.000495216	EIF2AK3	B cells
7.43903e-08	-0.854214	0.922	1	0.000496481	TPRKB	B cells
7.49727e-08	-1.18359	0.686	1	0.000500368	ZMAT5	B cells
7.88013e-08	-0.82593	0.902	1	0.00052592	VPS29	B cells
7.89571e-08	1.01909	0.922	1	0.000526959	PTEN	B cells
7.91783e-08	1.83965	0.863	1	0.000528436	SPPL3	B cells
7.92266e-08	1.32505	0.745	0.75	0.000528759	LMO2	B cells
8.00872e-08	-0.96249	0.902	1	0.000534502	DCK	B cells
8.07577e-08	1.29598	0.98	1	0.000538977	RNF213	B cells
8.09044e-08	1.36537	0.98	1	0.000539956	MAP3K8	B cells
8.09693e-08	1.07782	0.765	0.95	0.000540389	CCNYL1	B cells
8.3081e-08	0.862404	0.902	0.9	0.000554483	HMGXB3	B cells
8.34105e-08	0.984182	0.961	1	0.000556682	DNM1L	B cells
8.69989e-08	-3.47834	0.059	1	0.000580631	FAM103A1	B cells
9.00647e-08	-3.80357	0.059	1	0.000601092	UFD1L	B cells
9.02225e-08	0.699878	0.941	1	0.000602145	PHIP	B cells
9.07392e-08	1.62893	0.882	1	0.000605594	TCF12	B cells
9.14348e-08	1.14591	0.922	1	0.000610236	WHAMM	B cells
9.27715e-08	0.941681	0.902	1	0.000619157	ZNF431	B cells
9.32446e-08	0.934309	0.941	1	0.000622314	LCP1	B cells
9.46185e-08	0.78262	0.784	1	0.000631484	YPEL2	B cells
9.53877e-08	0.949152	0.98	1	0.000636617	PPP1R12A	B cells
9.69484e-08	1.02138	0.824	1	0.000647034	CSPP1	B cells
9.73713e-08	-0.795313	0.961	1	0.000649856	SMDT1	B cells
9.84202e-08	0.953289	0.863	1	0.000656857	MTR	B cells
9.8542e-08	1.2874	0.863	0.95	0.000657669	LCORL	B cells
1.01653e-07	1.57325	0.824	1	0.000678435	MAPK8	B cells
1.03928e-07	0.772056	0.804	1	0.000693613	MYO15B	B cells
1.06114e-07	1.21586	0.941	1	0.000708205	MAP3K1	B cells
1.07252e-07	-1.05108	0.784	1	0.000715802	CETN2	B cells
1.07253e-07	1.35962	0.824	0.95	0.000715808	FLNB	B cells
1.07266e-07	1.69661	0.961	1	0.000715891	PHF12	B cells
1.07896e-07	0.797525	0.961	1	0.000720101	CDC5L	B cells
1.07977e-07	0.968838	0.863	0.95	0.000720638	ZDHHC2	B cells
1.08343e-07	0.84466	0.941	1	0.000723083	BRD4	B cells
1.09014e-07	1.72261	0.824	1	0.000727562	CLCN3	B cells
1.09851e-07	0.91368	0.941	1	0.000733144	RICTOR	B cells
1.09982e-07	0.937318	0.882	1	0.000734018	TNKS2	B cells
1.10294e-07	1.44682	0.941	1	0.000736105	UVRAG	B cells
1.12491e-07	0.905643	0.902	1	0.000750766	BRD7	B cells
1.13441e-07	0.813209	0.922	1	0.000757106	SECISBP2	B cells
1.13986e-07	1.00164	0.961	1	0.000760744	PDCD4	B cells
1.14498e-07	1.26508	0.843	1	0.000764156	SLC9A8	B cells
1.14645e-07	-0.663516	0.941	1	0.000765139	SNRPG	B cells
1.15418e-07	1.07998	0.882	1	0.0007703	DUSP10	B cells
1.16219e-07	0.846484	0.98	1	0.000775646	CALCOCO2	B cells
1.17093e-07	-0.878004	0.863	1	0.000781475	TSPAN13	B cells
1.17675e-07	-0.549227	0.941	1	0.000785364	KRT10	B cells
1.183e-07	0.62348	0.922	1	0.000789536	SFT2D2	B cells
1.19734e-07	3.24961	0.882	1	0.000799106	CMSS1	B cells
1.21054e-07	1.35697	0.902	1	0.000807916	MBD5	B cells
1.22734e-07	1.99245	0.843	0.9	0.000819127	TNRC18	B cells
1.23755e-07	1.82518	0.922	1	0.000825941	EFR3A	B cells
1.24287e-07	1.59047	0.922	1	0.00082949	TBC1D22A	B cells
1.25025e-07	1.17314	0.843	0.9	0.000834415	ECI1	B cells
1.25551e-07	0.95495	0.941	1	0.00083793	STT3B	B cells
1.2684e-07	0.776903	0.902	0.95	0.000846529	RCOR3	B cells
1.27318e-07	2.10375	0.922	1	0.000849721	SNX9	B cells
1.27425e-07	1.16525	0.961	1	0.000850431	PDS5A	B cells
1.29689e-07	1.63481	0.98	1	0.000865548	NAMPT	B cells
1.31538e-07	1.20746	0.941	1	0.000877884	NUP214	B cells
1.31828e-07	-0.98712	0.863	1	0.000879818	SMS	B cells
1.34027e-07	-0.754376	0.882	1	0.000894495	CDK5RAP3	B cells
1.3573e-07	-1.03484	0.824	1	0.000905864	PYURF	B cells
1.38091e-07	0.831676	0.843	1	0.000921622	PATL1	B cells
1.39108e-07	0.926063	0.961	1	0.000928405	PCMTD1	B cells
1.39209e-07	1.6776	0.941	1	0.000929082	ANKRD28	B cells
1.40665e-07	0.83841	0.765	0.95	0.000938801	IMPAD1	B cells
1.41007e-07	0.983892	0.922	1	0.000941082	AFF4	B cells
1.42802e-07	1.47633	0.863	1	0.000953059	GALNT2	B cells
1.42941e-07	0.8115	0.922	1	0.000953987	CUL5	B cells
1.45375e-07	2.33779	0.882	1	0.000970234	DLEU2	B cells
1.45482e-07	1.43185	0.922	1	0.000970949	USP47	B cells
1.46132e-07	0.993997	0.804	1	0.000975285	SLC25A13	B cells
1.5086e-07	-0.916391	0.706	1	0.00100684	FAM104B	B cells
1.53705e-07	0.904473	0.902	1	0.00102583	TNPO1	B cells
1.55332e-07	0.762205	0.941	1	0.00103668	ESCO1	B cells
1.58526e-07	-0.70777	0.922	1	0.001058	DNAJC19	B cells
1.59124e-07	1.47135	0.922	1	0.00106199	SNX29	B cells
1.59479e-07	0.937257	0.882	1	0.00106436	MSL2	B cells
1.62546e-07	-0.659959	0.922	1	0.00108483	CYC1	B cells
1.64456e-07	1.12775	0.863	1	0.00109758	PPFIA1	B cells
1.65695e-07	-1.29997	0.725	1	0.00110585	NPM3	B cells
1.6588e-07	-0.598361	0.961	1	0.00110708	ACP1	B cells
1.66707e-07	1.67502	0.902	1	0.0011126	TBC1D5	B cells
1.67667e-07	1.2201	0.843	0.8	0.00111901	PIK3C2B	B cells
1.6962e-07	-1.3787	0.647	1	0.00113205	LYRM9	B cells
1.70971e-07	2.08383	0.804	0.9	0.00114106	IPMK	B cells
1.71253e-07	0.477515	0.824	1	0.00114294	BAG4	B cells
1.71712e-07	2.55146	0.843	0.95	0.001146	DSE	B cells
1.74331e-07	-1.23477	0.627	1	0.00116348	RASSF7	B cells
1.75784e-07	2.07044	0.667	1	0.00117318	RAD51B	B cells
1.7641e-07	-0.325917	0.941	1	0.00117736	CCDC12	B cells
1.77786e-07	-2.45467	0.745	1	0.00118654	AHSP	B cells
1.78211e-07	1.15683	0.902	1	0.00118938	TCP11L2	B cells
1.79193e-07	0.644015	0.804	0.9	0.00119594	GTF3C4	B cells
1.8025e-07	1.5878	0.941	1	0.00120299	HECA	B cells
1.82167e-07	1.29089	0.863	1	0.00121578	THADA	B cells
1.84446e-07	1.0061	0.961	1	0.001231	ETNK1	B cells
1.85767e-07	1.21126	0.961	1	0.00123981	CYTH1	B cells
1.8911e-07	-3.4251	0.078	1	0.00126212	KIAA1033	B cells
1.89316e-07	0.759474	0.882	0.95	0.0012635	CXorf38	B cells
1.91645e-07	1.25432	0.882	0.95	0.00127904	ATE1	B cells
1.92346e-07	1.2093	0.745	0.95	0.00128372	VPS13D	B cells
1.92363e-07	1.19449	0.961	1	0.00128383	PLEKHA2	B cells
1.96293e-07	1.69873	0.804	1	0.00131006	BMP2K	B cells
1.96392e-07	0.988341	0.98	1	0.00131072	SP100	B cells
1.97091e-07	-0.571183	0.941	1	0.00131538	HLA-DMA	B cells
1.99437e-07	-1.31318	0.686	1	0.00133105	WDR34	B cells
1.99998e-07	0.789471	0.765	0.85	0.00133479	APOL6	B cells
2.00649e-07	1.14322	0.824	0.9	0.00133913	GFPT1	B cells
2.01163e-07	0.866252	0.882	1	0.00134256	CCNT1	B cells
2.01192e-07	1.53321	0.882	1	0.00134276	SUPV3L1	B cells
2.01375e-07	1.36924	0.882	1	0.00134398	ARFGAP3	B cells
2.01599e-07	1.38595	0.941	1	0.00134547	PSMA6	B cells
2.04022e-07	-0.587291	0.961	1	0.00136165	NPC2	B cells
2.04609e-07	0.645938	0.784	1	0.00136556	IPO8	B cells
2.04712e-07	1.03226	0.784	0.9	0.00136625	TRAF3IP2-AS1	B cells
2.05266e-07	-0.680981	0.98	1	0.00136994	HLA-C	B cells
2.06831e-07	-0.311766	0.961	1	0.00138039	TOMM22	B cells
2.09656e-07	0.967419	0.863	1	0.00139925	SERTAD2	B cells
2.09824e-07	1.22773	1	1	0.00140036	PTPRC	B cells
2.09972e-07	-0.485195	0.961	1	0.00140135	COX7B	B cells
2.11427e-07	0.834314	0.882	1	0.00141107	MGA	B cells
2.13793e-07	0.888551	0.804	1	0.00142686	GPATCH2	B cells
2.1403e-07	0.685533	0.922	1	0.00142844	UBE2G2	B cells
2.19128e-07	0.702488	0.941	1	0.00146246	APPL1	B cells
2.21301e-07	0.779905	0.902	0.95	0.00147697	APTX	B cells
2.21369e-07	1.10202	0.941	1	0.00147741	GSPT1	B cells
2.21633e-07	0.932609	0.882	1	0.00147918	GPATCH2L	B cells
2.23275e-07	0.86267	0.922	1	0.00149014	CSNK2A1	B cells
2.23745e-07	0.904087	0.902	1	0.00149328	ZNF33A	B cells
2.2475e-07	-0.701017	0.863	1	0.00149998	KARS	B cells
2.29219e-07	2.55169	0.902	1	0.00152981	BACH2	B cells
2.29274e-07	1.09427	0.961	1	0.00153018	ZBTB10	B cells
2.31225e-07	1.82994	0.784	0.95	0.0015432	SOS1	B cells
2.31828e-07	-0.792754	0.902	1	0.00154722	MRPL55	B cells
2.34106e-07	1.08214	0.902	1	0.00156242	RNF216	B cells
2.37296e-07	0.693387	0.824	0.95	0.00158371	FAM199X	B cells
2.37646e-07	0.736042	0.961	1	0.00158605	TPM3	B cells
2.38603e-07	0.759654	0.98	1	0.00159244	ROCK1	B cells
2.42262e-07	0.833467	0.98	1	0.00161686	IQGAP1	B cells
2.44527e-07	1.02583	0.863	1	0.00163197	MAPK6	B cells
2.45916e-07	1.04756	0.882	0.95	0.00164124	PPP2R5A	B cells
2.46376e-07	1.23842	0.824	1	0.00164432	FAM117B	B cells
2.46543e-07	0.605903	0.843	1	0.00164543	C2orf49	B cells
2.47679e-07	0.804089	0.941	1	0.00165301	MDM4	B cells
2.48389e-07	1.81559	0.765	0.85	0.00165775	PRSS57	B cells
2.49723e-07	-0.715175	0.863	1	0.00166665	CDKN2AIPNL	B cells
2.5384e-07	1.51133	0.706	0.7	0.00169413	IL3RA	B cells
2.54731e-07	-1.84648	0.961	1	0.00170007	TUBB	B cells
2.56916e-07	0.893922	0.922	1	0.00171466	SLAIN2	B cells
2.58072e-07	1.05362	0.863	1	0.00172237	SAMD8	B cells
2.58161e-07	0.868893	0.843	1	0.00172297	TUG1	B cells
2.59547e-07	1.65623	0.804	1	0.00173221	CARD11	B cells
2.5993e-07	1.64474	0.882	1	0.00173477	ECD	B cells
2.65055e-07	0.754842	0.863	1	0.00176897	DHX40	B cells
2.7006e-07	0.962172	0.843	1	0.00180238	IGFLR1	B cells
2.7072e-07	1.87177	0.882	0.95	0.00180678	ATF3	B cells
2.71382e-07	0.634735	0.824	1	0.0018112	OTUD6B	B cells
2.76801e-07	-0.377284	0.961	1	0.00184737	RSL1D1	B cells
2.78838e-07	0.986684	0.961	1	0.00186096	RBM6	B cells
2.82853e-07	0.857092	0.863	1	0.00188776	C18orf25	B cells
2.86496e-07	-0.530931	0.922	1	0.00191208	ARL2BP	B cells
2.91444e-07	1.2696	0.882	1	0.0019451	FAM214A	B cells
2.94148e-07	0.888726	0.804	0.95	0.00196314	DDI2	B cells
2.96277e-07	0.774655	0.882	1	0.00197735	SART3	B cells
2.96907e-07	1.61625	0.765	0.95	0.00198156	PEAK1	B cells
2.98594e-07	-1.31181	0.922	1	0.00199282	PRDX2	B cells
3.02329e-07	-0.675986	0.961	1	0.00201775	SNRPD1	B cells
3.03562e-07	0.711705	0.882	1	0.00202597	CLK4	B cells
3.04114e-07	-0.583228	0.882	1	0.00202966	HSF1	B cells
3.04616e-07	0.785097	0.902	1	0.002033	KAT7	B cells
3.05382e-07	0.944928	0.863	1	0.00203812	GAPVD1	B cells
3.07635e-07	1.46286	0.824	0.95	0.00205316	FOXK2	B cells
3.08214e-07	0.856506	0.824	0.95	0.00205702	SREBF1	B cells
3.13506e-07	2.34644	0.922	1	0.00209234	SIPA1L3	B cells
3.19868e-07	1.95767	0.804	0.9	0.0021348	NR4A3	B cells
3.26531e-07	0.950075	0.804	1	0.00217927	LARP4	B cells
3.29511e-07	-0.953291	0.765	1	0.00219915	FAM122B	B cells
3.30449e-07	0.847554	0.882	1	0.00220541	CIAO1	B cells
3.32005e-07	-0.532281	0.98	1	0.0022158	NDUFA4	B cells
3.38085e-07	1.24061	0.725	0.8	0.00225638	ZBTB16	B cells
3.38296e-07	1.06417	0.882	1	0.00225779	NPAT	B cells
3.39484e-07	1.39531	0.98	1	0.00226572	REL	B cells
3.3963e-07	-0.890453	0.961	1	0.00226669	PKM	B cells
3.43082e-07	-4.69475	0.02	0.95	0.00228973	AC079767.4	B cells
3.50535e-07	-0.692128	0.961	1	0.00233947	GPSM3	B cells
3.5368e-07	1.24073	0.765	1	0.00236046	PTRH2	B cells
3.54477e-07	0.977205	0.882	1	0.00236578	PREX1	B cells
3.56482e-07	-1.20325	0.686	0.95	0.00237916	CENPT	B cells
3.57687e-07	0.933129	0.882	1	0.0023872	WDR48	B cells
3.59144e-07	1.36786	0.784	0.85	0.00239693	DPYD	B cells
3.63422e-07	-1.41791	0.706	1	0.00242548	AL592183.1	B cells
3.65769e-07	0.897328	0.98	1	0.00244114	MT-CO2	B cells
3.66449e-07	0.954724	0.941	1	0.00244568	SPPL2A	B cells
3.66843e-07	-0.3893	0.98	1	0.00244831	COX6A1	B cells
3.75426e-07	-0.977163	0.882	1	0.0025056	DCXR	B cells
3.78494e-07	1.66316	0.922	1	0.00252607	SENP5	B cells
3.82921e-07	0.870578	0.922	1	0.00255562	NAA15	B cells
3.83348e-07	1.47845	0.843	1	0.00255847	EXOC4	B cells
3.85597e-07	1.03134	0.863	1	0.00257347	IQSEC1	B cells
3.87696e-07	1.46012	0.863	1	0.00258748	AGTPBP1	B cells
3.90172e-07	2.08405	0.902	1	0.00260401	CEP83	B cells
3.91715e-07	0.626141	0.863	1	0.00261431	RELA	B cells
3.92424e-07	-0.38767	0.98	1	0.00261904	YBX1	B cells
3.94973e-07	0.954693	0.824	1	0.00263605	TAF1	B cells
4.01854e-07	0.891455	0.902	1	0.00268197	NDE1	B cells
4.05877e-07	-0.600553	0.941	1	0.00270883	TMEM14B	B cells
4.11004e-07	1.77921	0.902	1	0.00274304	PI4KA	B cells
4.12869e-07	1.1658	0.922	1	0.00275549	HMGCS1	B cells
4.17779e-07	0.68824	0.804	0.95	0.00278826	ACBD5	B cells
4.23789e-07	1.0449	0.902	1	0.00282837	NOTCH2	B cells
4.23941e-07	1.35549	0.824	0.95	0.00282938	INPP5F	B cells
4.24435e-07	2.81103	0.941	1	0.00283268	CREM	B cells
4.26858e-07	1.12769	0.902	1	0.00284885	ATP8A1	B cells
4.37012e-07	1.85742	0.922	1	0.00291662	OXSR1	B cells
4.37824e-07	0.809861	0.902	1	0.00292204	DIDO1	B cells
4.46483e-07	1.47692	0.961	1	0.00297983	LYN	B cells
4.50099e-07	1.00449	0.902	0.95	0.00300396	CHM	B cells
4.51395e-07	-1.00577	0.765	1	0.00301261	CXXC1	B cells
4.515e-07	1.42536	0.902	1	0.00301331	PARP8	B cells
4.52355e-07	-3.37019	0.078	1	0.00301902	VIMP	B cells
4.66591e-07	0.937552	0.784	0.95	0.00311403	RALGAPB	B cells
4.69203e-07	1.0204	0.922	1	0.00313146	NSMCE3	B cells
4.82879e-07	1.77022	0.961	1	0.00322274	SMG7	B cells
4.90879e-07	-0.548245	0.98	1	0.00327612	TMSB10	B cells
4.91712e-07	0.995582	0.961	1	0.00328169	MECP2	B cells
5.12867e-07	0.936105	0.941	1	0.00342287	POLR2A	B cells
5.15695e-07	1.07954	0.902	1	0.00344175	ARHGAP25	B cells
5.16776e-07	0.573741	0.824	1	0.00344897	UBE2Q1	B cells
5.24399e-07	1.02972	0.922	1	0.00349984	CNOT4	B cells
5.27768e-07	-0.484431	0.98	1	0.00352232	SNX3	B cells
5.28733e-07	1.40533	0.922	0.95	0.00352877	PACSIN2	B cells
5.29539e-07	0.684428	0.941	1	0.00353415	DHX9	B cells
5.31579e-07	1.0421	0.863	1	0.00354776	MAP3K4	B cells
5.33329e-07	-2.81502	0.078	1	0.00355944	C21orf59	B cells
5.3809e-07	-0.935184	0.843	1	0.00359121	CBWD1	B cells
5.39762e-07	1.01962	0.902	1	0.00360237	PPP1R35	B cells
5.46691e-07	1.05254	0.882	1	0.00364862	KDM1A	B cells
5.47418e-07	2.02109	0.882	0.95	0.00365347	CYSTM1	B cells
5.57691e-07	0.735162	0.824	1	0.00372203	TMEM203	B cells
5.60776e-07	1.96056	0.804	1	0.00374262	GRK5	B cells
5.61842e-07	-0.302451	0.941	1	0.00374973	RNPS1	B cells
5.65777e-07	1.3905	0.902	1	0.003776	GEN1	B cells
5.71936e-07	1.68021	0.784	1	0.0038171	FBXL17	B cells
5.78294e-07	-0.853306	0.922	1	0.00385954	PGAM1	B cells
5.85028e-07	0.745083	0.804	1	0.00390448	NPLOC4	B cells
5.85072e-07	-0.621478	0.961	1	0.00390477	DRAM2	B cells
5.86761e-07	1.34215	0.765	1	0.00391604	TIGAR	B cells
5.86988e-07	2.81227	0.902	1	0.00391756	HSPH1	B cells
5.87283e-07	2.18301	0.863	0.9	0.00391952	PITPNA	B cells
5.93819e-07	1.45728	0.941	1	0.00396315	TES	B cells
5.96541e-07	1.00832	0.922	1	0.00398131	TRIM33	B cells
5.97926e-07	-3.05909	0.078	1	0.00399056	PSMD5-AS1	B cells
6.07699e-07	-1.93419	0.725	1	0.00405578	HMGB3	B cells
6.10286e-07	0.918252	0.863	1	0.00407305	NOC3L	B cells
6.16274e-07	0.89124	0.784	0.95	0.00411301	ROCK2	B cells
6.20437e-07	1.45394	0.961	1	0.0041408	WNK1	B cells
6.26306e-07	1.0875	0.98	1	0.00417996	PITPNB	B cells
6.30374e-07	0.794662	0.843	0.95	0.00420712	KPNA5	B cells
6.33387e-07	2.27837	0.902	1	0.00422723	PNP	B cells
6.36152e-07	1.54989	0.765	0.85	0.00424568	MAP2K4	B cells
6.45443e-07	1.15351	1	1	0.00430768	ANKRD12	B cells
6.50139e-07	-1.42213	0.706	1	0.00433903	CA1	B cells
6.50443e-07	0.975047	0.863	1	0.00434106	MDN1	B cells
6.71765e-07	0.77902	0.941	1	0.00448336	SIN3A	B cells
6.73133e-07	1.06785	0.961	1	0.00449249	SERPINB1	B cells
6.75595e-07	-3.51699	0.059	1	0.00450892	RNU12	B cells
6.77687e-07	-0.714571	0.902	1	0.00452288	BAD	B cells
6.8284e-07	2.29272	0.843	1	0.00455728	ZHX2	B cells
6.85823e-07	1.05217	0.784	0.95	0.00457718	CSNK1G1	B cells
6.86573e-07	-0.347946	0.98	1	0.00458219	MYL6	B cells
7.00205e-07	0.865007	0.98	1	0.00467317	RSRC2	B cells
7.06071e-07	1.73028	0.882	0.95	0.00471232	FAM210A	B cells
7.08377e-07	1.10603	0.922	1	0.00472771	CLIP1	B cells
7.08758e-07	0.655583	0.941	1	0.00473025	KRR1	B cells
7.11777e-07	-0.879364	0.941	1	0.0047504	DPY30	B cells
7.13681e-07	-3.2361	0.078	1	0.00476311	CCDC53	B cells
7.15115e-07	0.905519	0.843	1	0.00477268	RAB3GAP2	B cells
7.16358e-07	0.619371	0.922	1	0.00478097	RBM5	B cells
7.16782e-07	-0.518857	1	1	0.0047838	PTMA	B cells
7.19339e-07	1.12938	0.902	0.95	0.00480087	PHF21A	B cells
7.20791e-07	1.07206	0.765	0.9	0.00481056	ACSL1	B cells
7.2945e-07	1.14241	0.941	1	0.00486835	NPEPPS	B cells
7.30888e-07	0.930343	0.902	1	0.00487795	ACSL3	B cells
7.32163e-07	-0.6108	0.882	1	0.00488645	MRPL11	B cells
7.32765e-07	0.812266	0.824	1	0.00489048	CA5B	B cells
7.42822e-07	1.4495	0.784	0.8	0.0049576	SAP30	B cells
7.65045e-07	-1.44047	1	1	0.00510591	TUBA1B	B cells
7.66444e-07	0.944867	0.882	1	0.00511525	BANP	B cells
7.70243e-07	1.05155	0.98	1	0.0051406	ELF1	B cells
7.77873e-07	0.695529	0.765	1	0.00519153	ZNF844	B cells
7.91548e-07	1.42724	0.98	1	0.00528279	GTF2B	B cells
7.96983e-07	0.910545	0.902	1	0.00531906	AFTPH	B cells
7.97684e-07	-1.10401	0.765	1	0.00532374	TAX1BP3	B cells
8.04386e-07	-1.0279	0.882	1	0.00536848	TMEM14C	B cells
8.13496e-07	-1.0803	0.667	1	0.00542927	TAF6	B cells
8.2698e-07	0.956057	0.843	1	0.00551926	NR2C2	B cells
8.32331e-07	1.79305	0.765	0.95	0.00555498	TAF4B	B cells
8.356e-07	0.786429	0.961	1	0.0055768	SNX6	B cells
8.39216e-07	0.995322	0.98	1	0.00560093	CYLD	B cells
8.42038e-07	0.984935	0.922	1	0.00561976	DCP1A	B cells
8.51026e-07	-0.523167	0.961	1	0.00567974	ARL6IP4	B cells
8.51059e-07	0.744454	0.98	1	0.00567997	ACTR2	B cells
8.59972e-07	0.664627	0.902	1	0.00573945	FAM120AOS	B cells
8.66137e-07	0.897085	0.922	1	0.0057806	GAK	B cells
8.88388e-07	-0.533272	0.961	1	0.0059291	CNBP	B cells
8.94929e-07	0.641964	0.824	1	0.00597275	DCAF16	B cells
9.31141e-07	-0.869939	0.824	1	0.00621444	POLDIP2	B cells
9.36422e-07	1.17549	0.941	1	0.00624968	CREBZF	B cells
9.42853e-07	0.924847	0.941	1	0.0062926	SLC38A2	B cells
9.70967e-07	-0.506797	0.98	1	0.00648023	EVL	B cells
9.76629e-07	1.61821	0.863	1	0.00651802	ZZEF1	B cells
9.80914e-07	1.5622	0.922	1	0.00654662	SMAD3	B cells
9.83698e-07	1.30194	0.804	0.9	0.0065652	WDPCP	B cells
9.85481e-07	-1.62593	0.804	1	0.0065771	CKS1B	B cells
9.87447e-07	-0.827709	0.941	1	0.00659022	TRAPPC1	B cells
9.89637e-07	-0.346954	1	1	0.00660484	RPL23	B cells
9.95839e-07	1.09671	0.922	1	0.00664623	NFX1	B cells
1.00089e-06	0.801935	0.941	1	0.00667994	ARPP19	B cells
1.00161e-06	0.644465	0.922	1	0.00668476	UTP23	B cells
1.00414e-06	0.990817	0.98	1	0.00670166	IRF2BP2	B cells
1.00421e-06	0.697486	0.922	1	0.00670211	THUMPD1	B cells
1.0067e-06	1.12259	0.922	1	0.00671874	ETS1	B cells
1.02283e-06	0.675404	0.824	0.95	0.00682635	RBM12	B cells
1.02787e-06	0.805072	0.922	1	0.00686003	TXNL4A	B cells
1.0424e-06	1.45762	0.863	1	0.00695696	KLHL5	B cells
1.06524e-06	-3.65974	0.039	1	0.00710944	AC245100.1	B cells
1.06628e-06	1.41411	0.745	0.95	0.00711635	PTK2	B cells
1.06862e-06	-0.904486	0.98	1	0.00713198	CD52	B cells
1.07861e-06	1.41783	0.902	1	0.00719864	REV3L	B cells
1.08042e-06	1.26848	0.922	1	0.00721069	XIAP	B cells
1.09186e-06	0.942979	0.941	1	0.00728709	DMXL1	B cells
1.10331e-06	0.893133	0.98	1	0.0073635	PNRC1	B cells
1.1437e-06	-0.465854	0.98	1	0.00763308	NAP1L1	B cells
1.16414e-06	0.837331	0.863	1	0.0077695	LTN1	B cells
1.17239e-06	0.957888	0.922	1	0.00782454	SYNRG	B cells
1.17489e-06	0.704837	0.941	1	0.00784124	CDC40	B cells
1.17756e-06	0.851095	0.706	0.95	0.00785904	RGPD5	B cells
1.19468e-06	1.20813	0.824	1	0.0079733	TIPARP	B cells
1.20606e-06	-1.06486	0.745	1	0.00804921	ZBED5-AS1	B cells
1.2076e-06	-0.753275	0.902	1	0.00805952	HSD17B10	B cells
1.21715e-06	-0.48719	0.922	1	0.00812323	ELOF1	B cells
1.22042e-06	-3.69392	0.078	1	0.0081451	C19orf60	B cells
1.22244e-06	-0.674089	0.941	1	0.00815855	NHP2	B cells
1.22797e-06	1.55878	0.863	0.95	0.00819549	HIST2H2AC	B cells
1.24794e-06	1.30274	0.882	1	0.00832875	ANKIB1	B cells
1.2565e-06	1.72158	0.902	0.95	0.00838589	ERCC6L2	B cells
1.26114e-06	1.00083	0.882	1	0.00841687	PRKAR2A	B cells
1.28314e-06	-0.837998	0.882	1	0.00856369	TMEM147	B cells
1.28553e-06	0.681971	0.922	1	0.00857962	KLC1	B cells
1.29438e-06	1.03006	0.902	1	0.0086387	FRYL	B cells
1.29729e-06	0.671916	0.902	1	0.0086581	RNPC3	B cells
1.35004e-06	0.755208	0.902	1	0.00901018	VPS36	B cells
1.35094e-06	1.36948	0.98	1	0.00901615	CFLAR	B cells
1.35952e-06	-0.43347	0.98	1	0.00907346	SUMO2	B cells
1.37186e-06	0.539809	0.725	0.85	0.00915582	STARD4	B cells
1.38115e-06	0.750565	0.843	1	0.00921779	CEP192	B cells
1.38296e-06	-0.650189	0.765	1	0.00922988	SMAGP	B cells
1.41019e-06	-0.415636	0.941	1	0.00941158	ARL5A	B cells
1.41561e-06	-0.635741	0.882	1	0.0094478	ANAPC15	B cells
1.41607e-06	1.29548	0.745	0.85	0.00945085	SPRY1	B cells
1.4175e-06	0.748387	0.922	1	0.00946036	FAF2	B cells
1.43382e-06	1.28208	0.863	1	0.00956933	LPP	B cells
1.43723e-06	0.627316	0.765	0.9	0.00959209	TLR1	B cells
1.44795e-06	-0.798711	0.882	1	0.00966365	MZT1	B cells
1.4651e-06	-0.436042	0.941	1	0.00977807	PET100	B cells
1.474e-06	-3.36989	0.078	1	0.00983745	FAM46C	B cells
1.47432e-06	1.27494	0.824	1	0.00983963	KPNA1	B cells
1.4775e-06	0.553832	0.863	1	0.00986086	SLC35A3	B cells
1.48163e-06	0.908784	0.824	0.9	0.00988838	SLC15A4	B cells
1.49859e-06	0.821327	0.98	1	0.0100016	RBBP6	B cells
1.51392e-06	1.00471	0.804	1	0.0101039	S1PR1	B cells
1.51415e-06	-0.532437	0.98	1	0.0101054	SIVA1	B cells
1.52664e-06	0.815365	0.882	1	0.0101888	CFL2	B cells
1.52962e-06	0.790799	0.922	1	0.0102087	RIF1	B cells
1.53462e-06	0.744164	0.804	1	0.0102421	GKAP1	B cells
1.53472e-06	0.919708	0.98	1	0.0102427	DDX3X	B cells
1.5441e-06	-2.56189	0.765	1	0.0103053	HBD	B cells
1.54686e-06	1.32429	0.98	1	0.0103237	LMBRD1	B cells
1.54831e-06	1.94766	0.824	1	0.0103334	ATP9B	B cells
1.55594e-06	0.591654	0.824	1	0.0103844	ALOX12-AS1	B cells
1.56878e-06	1.45904	0.784	0.95	0.01047	SGMS1	B cells
1.59675e-06	1.92483	0.922	1	0.0106567	CAMK1D	B cells
1.62697e-06	-1.03487	0.863	1	0.0108584	PSMB8-AS1	B cells
1.66584e-06	2.48857	0.902	1	0.0111178	MTRNR2L8	B cells
1.74566e-06	0.805932	0.843	1	0.0116506	G2E3	B cells
1.74675e-06	0.891441	0.824	1	0.0116578	DCAF5	B cells
1.75931e-06	1.28279	0.882	1	0.0117416	CMIP	B cells
1.76438e-06	-1.02291	0.843	1	0.0117755	ARL6IP6	B cells
1.80937e-06	-3.08132	0.078	1	0.0120757	APOPT1	B cells
1.81589e-06	0.671489	0.843	1	0.0121193	USP33	B cells
1.87384e-06	0.872738	0.961	1	0.012506	FUBP1	B cells
1.91307e-06	2.03116	0.725	0.95	0.0127678	LINC01004	B cells
1.92034e-06	-0.59075	0.961	1	0.0128164	C1QBP	B cells
1.92073e-06	-0.798817	0.902	1	0.012819	TMEM107	B cells
1.92328e-06	0.675562	0.922	1	0.012836	DCP2	B cells
1.92484e-06	0.810108	0.922	1	0.0128464	USP10	B cells
1.93359e-06	0.713397	0.922	1	0.0129048	MPHOSPH10	B cells
1.9446e-06	-0.826556	0.941	1	0.0129783	PSMA4	B cells
1.94943e-06	1.17396	0.922	1	0.0130105	ABHD17A	B cells
1.98694e-06	0.586871	0.961	1	0.0132608	NOL7	B cells
2.00805e-06	0.821014	0.745	1	0.0134017	HERC3	B cells
2.03476e-06	1.24017	0.882	1	0.01358	SLMAP	B cells
2.03833e-06	-4.25753	0.059	1	0.0136038	CCDC109B	B cells
2.03912e-06	-0.468631	0.941	1	0.0136091	GHITM	B cells
2.03947e-06	1.53498	0.686	0.85	0.0136114	SNX25	B cells
2.08001e-06	1.93228	0.804	1	0.013882	ENTPD1-AS1	B cells
2.09084e-06	1.50211	0.98	1	0.0139543	STAG1	B cells
2.09628e-06	-1.3034	0.745	1	0.0139906	CENPH	B cells
2.10974e-06	-0.65441	0.902	1	0.0140804	SNRPN	B cells
2.11451e-06	0.537291	0.745	0.85	0.0141122	TAF5L	B cells
2.12072e-06	0.965849	0.882	1	0.0141537	ATP2C1	B cells
2.12127e-06	-1.33349	0.706	1	0.0141574	RUVBL2	B cells
2.13186e-06	0.654861	0.804	0.95	0.0142281	SP1	B cells
2.14328e-06	1.16526	0.725	0.95	0.0143042	PIK3R5	B cells
2.14755e-06	1.16931	0.902	1	0.0143327	EHMT1	B cells
2.16419e-06	1.88518	0.686	0.95	0.0144438	FER	B cells
2.18429e-06	0.766109	0.745	0.75	0.0145779	KIF1B	B cells
2.19784e-06	0.826619	0.824	0.95	0.0146684	TMEM161B	B cells
2.21554e-06	0.923821	0.882	1	0.0147865	ARRDC2	B cells
2.21914e-06	-0.455921	0.941	1	0.0148105	PPP1CC	B cells
2.21977e-06	-0.403911	0.941	1	0.0148147	AUP1	B cells
2.22569e-06	0.547782	0.863	0.95	0.0148543	POM121C	B cells
2.22888e-06	-0.726435	0.922	1	0.0148755	NDUFS7	B cells
2.24677e-06	0.449488	0.745	1	0.0149949	RANBP6	B cells
2.2667e-06	1.1913	1	1	0.0151279	G3BP2	B cells
2.28295e-06	0.870676	0.765	0.9	0.0152364	JAK2	B cells
2.28955e-06	1.22343	0.882	1	0.0152805	KIN	B cells
2.29693e-06	0.584425	0.922	1	0.0153297	TMEM167B	B cells
2.31475e-06	-0.348267	0.98	1	0.0154486	NPM1	B cells
2.31724e-06	0.783394	0.882	0.95	0.0154653	ZC3H18	B cells
2.34247e-06	-2.83865	0.098	1	0.0156337	APOA1BP	B cells
2.34563e-06	1.76982	0.902	1	0.0156547	UBAP2	B cells
2.35306e-06	-0.842175	0.784	1	0.0157043	MIIP	B cells
2.36232e-06	0.909504	0.902	0.95	0.0157661	ZMYM6	B cells
2.37862e-06	0.975352	0.882	1	0.0158749	GATAD1	B cells
2.38842e-06	-1.21497	0.961	1	0.0159403	DUT	B cells
2.39696e-06	-0.526993	0.922	1	0.0159973	PRKRA	B cells
2.4067e-06	1.80222	0.824	0.95	0.0160623	MARCH8	B cells
2.40886e-06	1.0504	0.941	1	0.0160767	CAST	B cells
2.41265e-06	0.772289	0.804	1	0.016102	UBE2O	B cells
2.41527e-06	1.14202	0.922	1	0.0161195	RNF149	B cells
2.44628e-06	0.805255	0.902	1	0.0163265	CCDC174	B cells
2.47052e-06	1.13453	1	1	0.0164882	SWAP70	B cells
2.47209e-06	0.681107	0.804	1	0.0164987	DTX3L	B cells
2.48989e-06	1.98869	0.863	1	0.0166175	ADIPOR2	B cells
2.4918e-06	1.18434	0.941	0.95	0.0166303	ALYREF	B cells
2.49859e-06	0.714467	0.824	0.9	0.0166756	CHKA	B cells
2.52893e-06	0.719093	0.843	1	0.0168781	BCL7C	B cells
2.53213e-06	-0.772471	0.922	1	0.0168994	HSD17B11	B cells
2.54149e-06	-0.702927	0.922	1	0.0169619	PSMD4	B cells
2.552e-06	-0.606141	0.98	1	0.0170321	ANAPC16	B cells
2.55988e-06	0.716541	0.824	1	0.0170846	TRIM52	B cells
2.58145e-06	1.49254	0.863	1	0.0172286	FAF1	B cells
2.58905e-06	0.845118	0.941	1	0.0172793	ABCF1	B cells
2.61062e-06	0.890244	0.922	1	0.0174233	IWS1	B cells
2.62371e-06	2.01152	0.961	1	0.0175107	VPS37B	B cells
2.72198e-06	1.15844	0.863	1	0.0181665	SLC9A7	B cells
2.72835e-06	1.0222	0.863	1	0.018209	XPO6	B cells
2.73138e-06	-0.431395	0.941	1	0.0182292	CCNDBP1	B cells
2.74803e-06	-1.36244	0.902	1	0.0183403	MCM7	B cells
2.75189e-06	1.30795	0.863	0.95	0.0183661	NFATC2	B cells
2.77415e-06	-0.564667	0.961	1	0.0185147	MAF1	B cells
2.77462e-06	1.84517	0.824	1	0.0185178	UBR3	B cells
2.78077e-06	-0.47645	0.941	1	0.0185588	SNRPF	B cells
2.8098e-06	-0.54215	0.922	1	0.0187526	RBBP7	B cells
2.83594e-06	-0.775499	0.961	1	0.0189271	CORO1A	B cells
2.84378e-06	-2.04408	0.902	1	0.0189794	STMN1	B cells
2.86712e-06	0.591783	0.843	0.95	0.0191351	CRNKL1	B cells
2.91494e-06	0.815857	0.882	1	0.0194543	RELT	B cells
2.91856e-06	0.951655	0.863	1	0.0194785	CDC42EP3	B cells
3.01171e-06	-0.677316	0.941	1	0.0201001	RBX1	B cells
3.02325e-06	-1.13086	0.686	1	0.0201771	PRPS2	B cells
3.04132e-06	-0.273547	0.961	1	0.0202977	EIF3F	B cells
3.05184e-06	1.18238	0.902	1	0.020368	STIM1	B cells
3.07796e-06	0.740859	0.941	1	0.0205423	LARP1	B cells
3.10695e-06	0.772539	0.922	1	0.0207358	BIRC2	B cells
3.11003e-06	1.12525	0.882	1	0.0207563	P4HA1	B cells
3.11727e-06	0.86032	0.863	1	0.0208047	ADAM10	B cells
3.12046e-06	-0.608619	0.882	1	0.020826	LSM1	B cells
3.13143e-06	0.743766	0.804	0.95	0.0208991	TRMT11	B cells
3.19264e-06	2.14712	0.765	0.9	0.0213077	HIST1H2BC	B cells
3.22043e-06	-3.13338	0.059	1	0.0214931	C7orf55	B cells
3.22895e-06	0.780248	0.863	1	0.02155	TGIF2	B cells
3.22996e-06	-0.904893	0.882	1	0.0215567	GABPB1	B cells
3.23338e-06	-0.905809	0.902	1	0.0215796	BUB3	B cells
3.24231e-06	1.1712	0.843	1	0.0216392	UBE3C	B cells
3.2616e-06	0.802698	0.882	1	0.0217679	ATXN7	B cells
3.30051e-06	1.04347	0.902	1	0.0220276	SLC12A2	B cells
3.31019e-06	0.717044	0.961	1	0.0220922	BLOC1S6	B cells
3.33334e-06	-0.437446	0.98	1	0.0222467	COX6B1	B cells
3.41222e-06	0.659269	0.804	1	0.0227732	CARS2	B cells
3.42604e-06	1.07018	0.902	1	0.0228654	PIAS1	B cells
3.42617e-06	0.715597	0.922	1	0.0228663	TGS1	B cells
3.45811e-06	-0.400933	0.98	1	0.0230794	EDF1	B cells
3.45989e-06	-0.738503	0.902	1	0.0230913	ABHD14B	B cells
3.47828e-06	1.2083	0.863	1	0.023214	LRCH1	B cells
3.49761e-06	0.854867	0.863	1	0.023343	ENTPD4	B cells
3.50392e-06	0.935311	0.882	1	0.0233851	GIGYF2	B cells
3.50992e-06	1.89667	0.843	1	0.0234252	JAZF1	B cells
3.51905e-06	0.847527	0.863	1	0.0234861	MDM2	B cells
3.56136e-06	0.729217	0.882	1	0.0237685	UBN1	B cells
3.56148e-06	0.732208	0.863	0.95	0.0237693	GXYLT1	B cells
3.56866e-06	1.39627	0.863	1	0.0238173	NEK7	B cells
3.65584e-06	-3.60284	0.078	1	0.0243991	ILF3-AS1	B cells
3.66438e-06	-0.96817	0.784	1	0.0244561	IFRD2	B cells
3.72687e-06	1.03893	0.961	1	0.0248731	PPP6R1	B cells
3.75121e-06	-0.953266	0.765	1	0.0250356	FBXL15	B cells
3.7634e-06	0.915337	0.863	1	0.0251169	DENND4C	B cells
3.81232e-06	1.15527	1	1	0.0254434	CYTIP	B cells
3.81975e-06	-5.02028	0.039	1	0.025493	KIAA0101	B cells
3.88418e-06	0.346771	0.863	1	0.025923	MMGT1	B cells
3.88825e-06	1.14136	0.902	1	0.0259502	GSK3B	B cells
3.92174e-06	1.0367	0.843	0.95	0.0261737	CWF19L1	B cells
3.9627e-06	-0.451247	0.941	1	0.0264471	APH1A	B cells
4.00558e-06	-4.00837	0.078	1	0.0267332	ATP5G1	B cells
4.03014e-06	1.09097	0.941	1	0.0268971	STIM2	B cells
4.04968e-06	-0.726355	0.863	1	0.0270276	FASTK	B cells
4.0629e-06	-3.32696	0.078	1	0.0271158	FAM195B	B cells
4.09904e-06	0.525291	0.843	1	0.027357	IMPA1	B cells
4.15408e-06	2.35942	0.784	1	0.0277243	MBTD1	B cells
4.19762e-06	-0.399218	0.98	1	0.0280149	UBL5	B cells
4.20294e-06	0.799113	0.961	1	0.0280504	NCL	B cells
4.20634e-06	0.799662	0.961	1	0.0280731	PNN	B cells
4.3297e-06	0.732223	0.882	1	0.0288964	KMT5B	B cells
4.3784e-06	1.79837	0.843	1	0.0292214	FAM49A	B cells
4.38747e-06	0.690755	0.902	1	0.029282	ZBTB44	B cells
4.39128e-06	-0.547014	0.902	1	0.0293074	SRSF8	B cells
4.46517e-06	0.993409	0.961	1	0.0298005	STAU1	B cells
4.49542e-06	1.02395	0.882	0.95	0.0300024	TARS	B cells
4.53709e-06	1.02483	0.863	0.9	0.0302806	TYW1	B cells
4.54951e-06	-2.86971	0.078	1	0.0303634	RP11-83A24.2	B cells
4.65981e-06	-0.523601	0.98	1	0.0310996	MYL12A	B cells
4.66553e-06	1.00232	0.863	0.95	0.0311378	MED27	B cells
4.66714e-06	1.03085	0.843	0.95	0.0311485	ASXL2	B cells
4.67338e-06	0.804728	0.882	0.9	0.0311901	TEX10	B cells
4.68733e-06	0.744969	0.863	0.95	0.0312833	ZNF587	B cells
4.69296e-06	1.18767	0.824	1	0.0313208	RARA	B cells
4.69962e-06	1.94466	0.529	0.45	0.0313653	BAALC	B cells
4.73602e-06	0.416286	0.863	1	0.0316082	LGALS8	B cells
4.7662e-06	1.46039	0.961	1	0.0318096	TNFAIP3	B cells
4.82032e-06	0.945626	0.863	1	0.0321708	MEX3C	B cells
4.90378e-06	0.937697	0.824	0.95	0.0327278	FAM193A	B cells
4.99445e-06	0.427104	0.784	0.9	0.0333329	TM9SF1	B cells
5.08329e-06	0.780286	0.922	1	0.0339259	EIF3B	B cells
5.08684e-06	-0.781571	0.843	1	0.0339496	STX10	B cells
5.14964e-06	-0.891973	0.863	1	0.0343687	IMMP1L	B cells
5.17295e-06	0.670203	0.863	1	0.0345243	FASTKD2	B cells
5.20274e-06	0.923391	0.961	1	0.0347231	CSNK1D	B cells
5.22484e-06	-0.698323	0.922	1	0.0348706	AP1S2	B cells
5.24355e-06	1.51765	0.98	1	0.0349955	NFE2L2	B cells
5.24697e-06	2.2082	0.882	0.95	0.0350183	PIK3C3	B cells
5.25472e-06	-0.52359	0.98	1	0.03507	PSMB3	B cells
5.28945e-06	-0.655276	0.941	1	0.0353018	HDAC1	B cells
5.29512e-06	1.56295	0.882	1	0.0353396	HIST1H1C	B cells
5.29958e-06	1.22298	0.608	0.5	0.0353694	ITGA6	B cells
5.31362e-06	-0.48061	0.941	1	0.0354631	POLE4	B cells
5.31923e-06	1.64841	0.882	1	0.0355005	STAT1	B cells
5.34052e-06	-3.27762	0.078	1	0.0356427	C11orf73	B cells
5.45691e-06	-0.832141	0.843	1	0.0364194	WDR61	B cells
5.51544e-06	0.835046	0.843	1	0.03681	CRTC2	B cells
5.58407e-06	0.604857	0.882	1	0.0372681	TWF1	B cells
5.6123e-06	-2.7459	0.078	1	0.0374565	CPSF3L	B cells
5.63581e-06	1.41329	0.961	1	0.0376134	TANK	B cells
5.65486e-06	-3.44327	0.078	1	0.0377405	FAM60A	B cells
5.66701e-06	1.27689	0.784	1	0.0378216	RAB30	B cells
5.76e-06	1.01854	0.882	1	0.0384423	WWP2	B cells
5.82172e-06	0.635536	0.863	1	0.0388542	ZNF136	B cells
5.87079e-06	0.87474	0.843	1	0.0391816	ZNF318	B cells
5.8913e-06	-0.471728	0.941	1	0.0393186	METTL9	B cells
5.95647e-06	1.08213	0.824	1	0.0397535	TRAPPC8	B cells
5.99351e-06	-0.59108	0.941	1	0.0400007	FAAP20	B cells
6.062e-06	0.734062	0.941	1	0.0404578	USP14	B cells
6.06263e-06	-0.774231	0.882	1	0.040462	SNRNP25	B cells
6.09829e-06	-0.572359	0.922	1	0.0407	SRI	B cells
6.17424e-06	0.776689	0.863	1	0.0412069	MIOS	B cells
6.1914e-06	-1.35242	0.647	1	0.0413214	WDR77	B cells
6.2337e-06	-1.06681	0.706	1	0.0416037	MLST8	B cells
6.34407e-06	0.873354	0.961	1	0.0423403	TOR1AIP1	B cells
6.353e-06	0.719692	0.804	1	0.0423999	QSOX2	B cells
6.36951e-06	0.766481	0.843	1	0.0425101	KDM3B	B cells
6.4123e-06	-3.25776	0.078	1	0.0427957	TOPORS-AS1	B cells
6.43548e-06	1.0633	0.863	1	0.0429504	LRRFIP2	B cells
6.47903e-06	0.678577	0.902	1	0.0432411	SLC25A32	B cells
6.50146e-06	0.8357	0.98	1	0.0433908	KMT2E	B cells
6.59196e-06	-2.3295	0.098	1	0.0439947	METTL12	B cells
6.68692e-06	1.01016	0.804	1	0.0446285	RASA1	B cells
6.7764e-06	1.45221	0.804	1	0.0452257	OGDH	B cells
6.82017e-06	0.796319	0.784	0.95	0.0455178	SEC24A	B cells
6.85782e-06	-0.695582	0.961	1	0.0457691	POLR2L	B cells
6.86251e-06	0.758745	0.843	0.95	0.0458004	TMEM87B	B cells
6.97055e-06	-0.2744	1	1	0.0465215	EEF1A1	B cells
7.00186e-06	0.75927	0.765	1	0.0467304	RPRD1B	B cells
7.04165e-06	1.20271	0.941	1	0.046996	STX16	B cells
7.07168e-06	-0.833215	0.824	1	0.0471964	U2AF1L4	B cells
7.07625e-06	1.19625	0.863	1	0.0472269	PSEN1	B cells
7.10339e-06	1.18157	0.824	1	0.047408	VPS13A	B cells
7.11906e-06	-0.898607	0.882	1	0.0475126	QRSL1	B cells
7.1892e-06	1.37699	0.961	1	0.0479807	PELI1	B cells
7.19134e-06	-3.52359	0.059	1	0.047995	SEPW1	B cells
7.21941e-06	1.29563	0.961	1	0.0481824	SQSTM1	B cells
7.2521e-06	0.52671	0.804	1	0.0484005	C8orf76	B cells
7.28371e-06	0.829326	0.804	1	0.0486115	SNX13	B cells
7.29848e-06	1.36509	0.941	1	0.0487101	CLEC2B	B cells
7.33865e-06	2.07078	0.804	0.95	0.0489782	ZNF165	B cells
7.34346e-06	-0.58631	0.882	1	0.0490103	EMC4	B cells
7.35545e-06	0.548399	0.922	1	0.0490903	KANSL2	B cells
7.38995e-06	-0.963073	0.843	1	0.0493205	VDAC3	B cells
7.40494e-06	1.20342	0.824	0.95	0.0494206	STRN3	B cells
