## Supplementary Table 6 for "Dynamics of Leukemic Blast and Immune Cell Populations in Acute Myeloid Leukemia" (part 1 of 3)

### Sheet: Supplementar
Supplementary_Table_6. Differentially expressed genes in in AML samples.
p_val	avg_log2FC	pct.1	pct.2	p_val_adj	gene	Comparison
6.98033458602155e-267	6.44682159518505	1	0.523	5.16335349328014e-263	NKG7	CD8 effector memory T cells vs CD8 näive T cells
1.04515923256309e-155	5.00523392208742	1	0.477	7.73104284326919e-152	CST7	CD8 effector memory T cells vs CD8 näive T cells
2.7275715045317e-120	7.44906502940767	0.958	0.159	2.0175846419021e-116	GZMH	CD8 effector memory T cells vs CD8 näive T cells
6.27087680596607e-108	7.16562242804802	0.979	0.25	4.6385675733731e-104	CCL4	CD8 effector memory T cells vs CD8 näive T cells
1.44136471703959e-94	7.82802391437218	1	0.25	1.06617748119418e-90	GNLY	CD8 effector memory T cells vs CD8 näive T cells
7.2608205687343e-90	6.33961663378952	0.958	0.182	5.37082897469276e-86	FGFBP2	CD8 effector memory T cells vs CD8 näive T cells
7.90713077018275e-89	5.00295611887119	0.979	0.409	5.84890463070418e-85	PRF1	CD8 effector memory T cells vs CD8 näive T cells
9.10417042616953e-89	7.27248225560296	0.938	0.182	6.7343548642376e-85	GZMB	CD8 effector memory T cells vs CD8 näive T cells
2.17826027346709e-85	5.38666344683068	0.958	0.182	1.61125912428361e-81	KLRB1	CD8 effector memory T cells vs CD8 näive T cells
1.21949333150801e-83	4.87768076613115	0.958	0.455	9.02059217316477e-80	GZMA	CD8 effector memory T cells vs CD8 näive T cells
3.83392797407294e-82	3.40157296567879	1	0.523	2.83595652242176e-78	C12orf75	CD8 effector memory T cells vs CD8 näive T cells
5.42015195360914e-82	2.17569526524138	1	0.886	4.00928640008468e-78	CD99	CD8 effector memory T cells vs CD8 näive T cells
1.98880864209799e-75	4.60284798952654	1	0.523	1.47112175255988e-71	CMC1	CD8 effector memory T cells vs CD8 näive T cells
3.69903943733276e-67	2.83906456061154	1	0.523	2.73617947179504e-63	DOK2	CD8 effector memory T cells vs CD8 näive T cells
2.767195233724e-66	3.30397720379348	1	0.727	2.04689431438564e-62	EFHD2	CD8 effector memory T cells vs CD8 näive T cells
3.83500368869814e-64	2.39180924069245	1	0.795	2.83675222853001e-60	DUSP2	CD8 effector memory T cells vs CD8 näive T cells
5.16150854661831e-62	3.53106487868525	1	0.614	3.81796787193356e-58	LGALS1	CD8 effector memory T cells vs CD8 näive T cells
1.31493304010917e-61	1.18153750632164	1	0.955	9.72655969768755e-58	UBC	CD8 effector memory T cells vs CD8 näive T cells
3.61240904957216e-60	1.77701162544882	1	0.864	2.67209897396852e-56	CTSW	CD8 effector memory T cells vs CD8 näive T cells
8.69216712039145e-59	2.67691270015773	0.979	0.545	6.42959601895356e-55	MATK	CD8 effector memory T cells vs CD8 näive T cells
1.65308715358007e-58	0.959312631980256	1	1	1.22278856750318e-54	B2M	CD8 effector memory T cells vs CD8 näive T cells
2.5028037028809e-58	0.945979160536526	1	0.977	1.851323899021e-54	HLA-A	CD8 effector memory T cells vs CD8 näive T cells
6.57897888853647e-58	5.34964750179376	0.938	0.068	4.86647068385043e-54	MAF	CD8 effector memory T cells vs CD8 näive T cells
2.74492584461595e-57	-1.11777397686191	1	0.977	2.03042164726242e-53	EEF1B2	CD8 effector memory T cells vs CD8 näive T cells
2.82090378373508e-57	-1.06903884643508	1	1	2.08662252882884e-53	RPS13	CD8 effector memory T cells vs CD8 näive T cells
2.28110992243535e-56	4.47186381799445	0.938	0.045	1.68733700962543e-52	TBX21	CD8 effector memory T cells vs CD8 näive T cells
3.41236529121833e-56	4.57968680295079	0.979	0.318	2.5241266059142e-52	HOPX	CD8 effector memory T cells vs CD8 näive T cells
7.84111533798141e-56	5.17365693753558	0.958	0.045	5.80007301550485e-52	ADGRG1	CD8 effector memory T cells vs CD8 näive T cells
1.21933174845482e-55	-4.30384093786393	0.875	0.886	9.01939694332034e-52	LEF1	CD8 effector memory T cells vs CD8 näive T cells
1.52798727744759e-55	2.04096189829338	1	0.705	1.13025218912798e-51	ARPC5L	CD8 effector memory T cells vs CD8 näive T cells
1.79685920568461e-55	0.977755129653313	1	0.955	1.32913675444491e-51	GUK1	CD8 effector memory T cells vs CD8 näive T cells
3.3446901266362e-55	-0.946558150501658	1	1	2.4740672866728e-51	RPL13	CD8 effector memory T cells vs CD8 näive T cells
9.10651974906978e-55	2.04301165389214	1	0.591	6.73609265838692e-51	LYAR	CD8 effector memory T cells vs CD8 näive T cells
6.53082493449747e-54	1.26395400961605	1	0.955	4.83085120404778e-50	HLA-C	CD8 effector memory T cells vs CD8 näive T cells
1.74853759562205e-53	3.1328491441585	1	0.614	1.29339325948163e-49	BHLHE40	CD8 effector memory T cells vs CD8 näive T cells
7.99557695100083e-53	2.70298147670215	1	0.523	5.91432827065531e-49	APMAP	CD8 effector memory T cells vs CD8 näive T cells
1.46448233213374e-52	1.64996587070839	1	0.636	1.08327758107933e-48	PTPN7	CD8 effector memory T cells vs CD8 näive T cells
2.12600127089093e-51	-0.953041541320914	1	0.977	1.57260314007802e-47	RPL32	CD8 effector memory T cells vs CD8 näive T cells
9.2184297566701e-51	4.3736205463882	0.979	0.364	6.81887249100888e-47	PLEK	CD8 effector memory T cells vs CD8 näive T cells
1.60133924402603e-50	1.17239584721319	1	0.955	1.18451063880605e-46	MYL6	CD8 effector memory T cells vs CD8 näive T cells
4.08249415209937e-50	3.32715913894884	1	0.659	3.01982092430791e-46	APOBEC3G	CD8 effector memory T cells vs CD8 näive T cells
7.22496470955126e-50	1.1036196119339	1	1	5.34430639565506e-46	HLA-B	CD8 effector memory T cells vs CD8 näive T cells
1.04644238531371e-49	-3.48761491076226	0.792	0.886	7.74053432416552e-46	TRABD2A	CD8 effector memory T cells vs CD8 näive T cells
1.62862809290379e-49	2.43679074402054	1	0.682	1.20469620032093e-45	CTSC	CD8 effector memory T cells vs CD8 näive T cells
4.29762364039499e-49	4.32884915879761	0.979	0.205	3.17895220680017e-45	F2R	CD8 effector memory T cells vs CD8 näive T cells
5.43979007129643e-49	4.86692383141761	1	0.227	4.02381271573797e-45	TRGC2	CD8 effector memory T cells vs CD8 näive T cells
8.99066246688586e-49	3.85933340706891	1	0.364	6.65039302675547e-45	CHST12	CD8 effector memory T cells vs CD8 näive T cells
1.03569296222419e-48	2.15311837025182	1	0.864	7.66102084157232e-45	PIK3R1	CD8 effector memory T cells vs CD8 näive T cells
1.26463193193186e-48	6.01051611327954	1	0.114	9.35448240049996e-45	CCL3	CD8 effector memory T cells vs CD8 näive T cells
5.4585596555825e-48	1.03492343916165	1	0.909	4.03769657723437e-44	PTP4A2	CD8 effector memory T cells vs CD8 näive T cells
1.45170965237003e-47	1.07804924059855	1	0.886	1.07382962985811e-43	PPIB	CD8 effector memory T cells vs CD8 näive T cells
2.29541494270491e-47	1.40620160765239	0.979	0.932	1.69791843311882e-43	GZMM	CD8 effector memory T cells vs CD8 näive T cells
2.74649305320927e-47	5.51475074094335	0.917	0.068	2.03158091145889e-43	XCL2	CD8 effector memory T cells vs CD8 näive T cells
3.54332407527135e-47	0.495556948438215	1	0.977	2.62099681847822e-43	HLA-E	CD8 effector memory T cells vs CD8 näive T cells
2.96258165328318e-46	2.15293416834107	1	0.886	2.19142164893357e-42	S100A4	CD8 effector memory T cells vs CD8 näive T cells
4.12788970309814e-46	4.68873385316618	0.896	0.068	3.05340001338169e-42	S1PR5	CD8 effector memory T cells vs CD8 näive T cells
7.10211058183672e-46	3.53124497604829	0.979	0.409	5.25343119738462e-42	KLRG1	CD8 effector memory T cells vs CD8 näive T cells
1.50016267011999e-45	1.70062211266157	1	0.75	1.10967032708776e-41	MAP1LC3B	CD8 effector memory T cells vs CD8 näive T cells
3.09686509226567e-45	1.39994585376349	1	0.773	2.29075110874891e-41	ARF6	CD8 effector memory T cells vs CD8 näive T cells
3.91868637266546e-45	3.93597622674761	0.938	0.114	2.89865230986064e-41	SLAMF7	CD8 effector memory T cells vs CD8 näive T cells
9.0220267725324e-45	2.22672320377014	1	0.75	6.67359320364222e-41	NR4A2	CD8 effector memory T cells vs CD8 näive T cells
3.01408496512469e-44	4.42546011108353	0.958	0.114	2.22951864870273e-40	TTC38	CD8 effector memory T cells vs CD8 näive T cells
8.15055260300692e-44	1.07218639610715	1	0.977	6.02896376044422e-40	ARPC2	CD8 effector memory T cells vs CD8 näive T cells
2.3297017731727e-43	1.53908858286328	1	0.932	1.72328040161585e-39	SH3BGRL3	CD8 effector memory T cells vs CD8 näive T cells
3.38058796876702e-43	5.26186318811773	0.938	0.091	2.50062092049697e-39	FCGR3A	CD8 effector memory T cells vs CD8 näive T cells
9.07767769862116e-43	0.996956419199003	0.979	0.864	6.71475819367007e-39	ARF1	CD8 effector memory T cells vs CD8 näive T cells
1.612654708417e-42	1.31089404172481	1	0.841	1.19288068781606e-38	IDS	CD8 effector memory T cells vs CD8 näive T cells
1.78024887302091e-42	0.787473935817038	1	0.955	1.31685009137357e-38	HMGB1	CD8 effector memory T cells vs CD8 näive T cells
1.93355244597959e-42	3.06875813378064	0.958	0.114	1.4302487442911e-38	ADRB2	CD8 effector memory T cells vs CD8 näive T cells
2.17486712111983e-42	0.943090836421713	1	0.977	1.60874920949234e-38	CALM1	CD8 effector memory T cells vs CD8 näive T cells
2.17923579367389e-42	2.84139373369191	1	0.568	1.61198071658058e-38	HLA-DPA1	CD8 effector memory T cells vs CD8 näive T cells
3.47584577442026e-42	2.77755090546748	1	0.5	2.57108311933867e-38	RGS2	CD8 effector memory T cells vs CD8 näive T cells
5.36295456540033e-42	1.15434567235338	1	0.977	3.96697749202663e-38	CXCR4	CD8 effector memory T cells vs CD8 näive T cells
6.57290802124764e-42	4.41987481268502	0.938	0.114	4.86198006331688e-38	PTMS	CD8 effector memory T cells vs CD8 näive T cells
3.0269146208227e-41	-0.94373049546675	1	0.977	2.23900874502255e-37	RPS3A	CD8 effector memory T cells vs CD8 näive T cells
3.82271192684299e-41	1.28035460183164	1	0.955	2.82766001228576e-37	GAPDH	CD8 effector memory T cells vs CD8 näive T cells
4.05195466183901e-41	-0.989534468191502	1	0.977	2.99723086336232e-37	RPL22	CD8 effector memory T cells vs CD8 näive T cells
5.98774375195703e-41	1.55580516762598	1	0.864	4.42913405332261e-37	LCP1	CD8 effector memory T cells vs CD8 näive T cells
7.94212328777424e-41	1.11553761742832	1	0.864	5.87478859596661e-37	CALR	CD8 effector memory T cells vs CD8 näive T cells
8.51170924881133e-41	1.66221977663975	1	0.659	6.29611133134574e-37	P4HB	CD8 effector memory T cells vs CD8 näive T cells
9.68669641415473e-41	0.922389151448976	1	0.977	7.16524933755026e-37	TMSB4X	CD8 effector memory T cells vs CD8 näive T cells
1.03750557397156e-40	4.53661353830222	0.979	0.432	7.6744287306676e-37	METRNL	CD8 effector memory T cells vs CD8 näive T cells
1.86970843950935e-40	2.45438527596202	1	0.614	1.38302333270506e-36	RGS1	CD8 effector memory T cells vs CD8 näive T cells
2.9571085133198e-40	2.23285599498126	1	0.659	2.18737316730266e-36	PTPRE	CD8 effector memory T cells vs CD8 näive T cells
3.77584354534425e-40	0.99402124337447	1	0.909	2.79299147049114e-36	MYL12B	CD8 effector memory T cells vs CD8 näive T cells
4.67835957299176e-40	0.942353461795686	1	0.909	3.460582576142e-36	SEC61B	CD8 effector memory T cells vs CD8 näive T cells
7.92942483466481e-40	4.08080553216023	0.979	0.523	5.86539555020156e-36	CCL5	CD8 effector memory T cells vs CD8 näive T cells
1.067928223262e-39	0.566029141440586	1	0.955	7.89946506746905e-36	SRP14	CD8 effector memory T cells vs CD8 näive T cells
3.00845441918154e-39	2.64936115403386	0.979	0.545	2.22535373386858e-35	ACTN4	CD8 effector memory T cells vs CD8 näive T cells
5.47854834502297e-39	0.83263149600141	1	0.932	4.05248221081349e-35	TPM3	CD8 effector memory T cells vs CD8 näive T cells
1.01050321575743e-38	1.96161466401332	1	0.727	7.47469228695772e-35	DSTN	CD8 effector memory T cells vs CD8 näive T cells
1.43832570554392e-38	1.72154912915282	0.979	0.75	1.06392952439084e-34	FLNA	CD8 effector memory T cells vs CD8 näive T cells
2.03260360279625e-38	2.74456063201264	1	0.795	1.50351688498838e-34	TUBA4A	CD8 effector memory T cells vs CD8 näive T cells
2.83238508957451e-38	2.87854534311159	0.979	0.409	2.09511525075826e-34	ABI3	CD8 effector memory T cells vs CD8 näive T cells
4.288309811043e-38	0.756766458204347	1	0.886	3.17206276722851e-34	COX6A1	CD8 effector memory T cells vs CD8 näive T cells
4.72913662128781e-38	2.24182699647146	1	0.75	3.4981423587666e-34	CD63	CD8 effector memory T cells vs CD8 näive T cells
5.58510002762993e-38	-1.10654932631928	1	0.977	4.13129849043786e-34	RPS5	CD8 effector memory T cells vs CD8 näive T cells
5.99980841144623e-38	1.66712864413599	1	0.864	4.43805828194677e-34	CLIC1	CD8 effector memory T cells vs CD8 näive T cells
1.65925327063342e-37	-0.800806235141986	1	1	1.22734964428754e-33	RPS23	CD8 effector memory T cells vs CD8 näive T cells
5.19194353998219e-37	3.64882266111452	0.958	0.273	3.84048063652483e-33	KLRD1	CD8 effector memory T cells vs CD8 näive T cells
5.24340329625162e-37	-3.28502794084142	0.938	0.977	3.87854541823732e-33	RCAN3	CD8 effector memory T cells vs CD8 näive T cells
8.6715769142987e-37	5.45661408396467	0.958	0.091	6.41436544350675e-33	CCL4L2	CD8 effector memory T cells vs CD8 näive T cells
9.79306310226931e-37	1.70977381312082	1	0.591	7.24392877674861e-33	PDIA6	CD8 effector memory T cells vs CD8 näive T cells
1.17942309704464e-36	1.29409742143378	1	0.818	8.72419264883919e-33	DBI	CD8 effector memory T cells vs CD8 näive T cells
7.03690875085551e-36	3.13593345147134	0.938	0.295	5.20520140300782e-32	CLIC3	CD8 effector memory T cells vs CD8 näive T cells
1.78948646715504e-35	1.77570902925546	0.979	0.614	1.32368313975458e-31	RASSF1	CD8 effector memory T cells vs CD8 näive T cells
1.85207203254302e-35	0.81275811431828	0.979	0.909	1.36997768247207e-31	SNRPB	CD8 effector memory T cells vs CD8 näive T cells
3.88533824000112e-35	3.34456529330619	1	0.409	2.87398469612883e-31	MYO1F	CD8 effector memory T cells vs CD8 näive T cells
4.92558591231378e-35	2.59370331726005	1	0.432	3.6434558993385e-31	CEP78	CD8 effector memory T cells vs CD8 näive T cells
1.12347616066929e-34	-4.84868862961484	0.667	0.909	8.31035316047076e-31	CCR7	CD8 effector memory T cells vs CD8 näive T cells
1.19668171030245e-34	1.50143284232834	0.958	0.545	8.85185461110719e-31	MRPL10	CD8 effector memory T cells vs CD8 näive T cells
1.24569016397501e-34	1.39267923359397	1	0.705	9.21437014292315e-31	HERPUD1	CD8 effector memory T cells vs CD8 näive T cells
1.60087286255071e-34	2.03812609837185	0.979	0.75	1.18416565642876e-30	HLA-DPB1	CD8 effector memory T cells vs CD8 näive T cells
1.68118935551471e-34	0.800177684298823	0.979	0.795	1.24357576627423e-30	SPCS3	CD8 effector memory T cells vs CD8 näive T cells
1.94458382676567e-34	0.682809759376274	1	0.886	1.43840865665857e-30	SF3B5	CD8 effector memory T cells vs CD8 näive T cells
1.95236652576032e-34	3.24974258127759	0.979	0.432	1.44416551910491e-30	ATG2A	CD8 effector memory T cells vs CD8 näive T cells
3.1921491181263e-34	1.58335595072633	1	0.705	2.36123270267803e-30	RNF166	CD8 effector memory T cells vs CD8 näive T cells
3.20587741734606e-34	1.31294843579396	0.979	0.659	2.37138752561088e-30	ARHGAP9	CD8 effector memory T cells vs CD8 näive T cells
3.42228769262529e-34	1.88168537167479	1	0.795	2.53146620623493e-30	ITGB2	CD8 effector memory T cells vs CD8 näive T cells
3.65616482292738e-34	2.93379718849857	1	0.636	2.70446511951939e-30	ITGB1	CD8 effector memory T cells vs CD8 näive T cells
3.78885989488477e-34	-2.27146527900671	0.979	0.955	2.80261966424626e-30	NOSIP	CD8 effector memory T cells vs CD8 näive T cells
5.43203912204975e-34	1.49204784272288	1	0.909	4.0180793385802e-30	IER2	CD8 effector memory T cells vs CD8 näive T cells
5.74544895808152e-34	-0.871154761215561	1	1	4.2499085942929e-30	RPS12	CD8 effector memory T cells vs CD8 näive T cells
7.05427907367834e-34	3.13926440553449	0.917	0.227	5.21805023079987e-30	LAG3	CD8 effector memory T cells vs CD8 näive T cells
1.19488217719163e-33	1.24812605675117	1	0.818	8.83854346468647e-30	SRSF2	CD8 effector memory T cells vs CD8 näive T cells
1.71609354360039e-33	1.03060806410543	1	0.841	1.26939439420121e-29	PSMD8	CD8 effector memory T cells vs CD8 näive T cells
2.56774242611276e-33	0.739312391347006	0.979	0.864	1.89935907259561e-29	CD164	CD8 effector memory T cells vs CD8 näive T cells
7.05737048236555e-33	2.91125470595814	0.938	0.273	5.2203369458058e-29	CD300A	CD8 effector memory T cells vs CD8 näive T cells
9.24973578906556e-33	0.810776809887997	0.979	0.841	6.84202956317179e-29	TMEM59	CD8 effector memory T cells vs CD8 näive T cells
1.23947640649241e-32	0.727469364512804	1	0.886	9.16840697882435e-29	TCF25	CD8 effector memory T cells vs CD8 näive T cells
1.48808088035508e-32	1.98378168130614	0.958	0.545	1.10073342719865e-28	ZBTB38	CD8 effector memory T cells vs CD8 näive T cells
2.58768569057269e-32	0.628503066643747	1	1	1.91411110531662e-28	EIF1	CD8 effector memory T cells vs CD8 näive T cells
3.4379257947796e-32	1.34475535789603	0.958	0.727	2.54303371039847e-28	MFSD10	CD8 effector memory T cells vs CD8 näive T cells
5.65070718813261e-32	1.6973898643326	1	0.614	4.17982810706169e-28	SEC11C	CD8 effector memory T cells vs CD8 näive T cells
8.12437393472728e-32	1.017975278616	0.979	0.818	6.00959939951777e-28	ARHGDIA	CD8 effector memory T cells vs CD8 näive T cells
1.25103748479355e-31	4.13371372961517	0.896	0.341	9.25392427501788e-28	CYTOR	CD8 effector memory T cells vs CD8 näive T cells
2.35382458412583e-31	2.30231392358677	0.938	0.545	1.74112404487788e-27	IL2RB	CD8 effector memory T cells vs CD8 näive T cells
2.42341635059176e-31	3.58272380114139	0.979	0.295	1.79260107453272e-27	ENC1	CD8 effector memory T cells vs CD8 näive T cells
2.8621178527232e-31	3.69343509980557	0.979	0.273	2.11710857565935e-27	RHOC	CD8 effector memory T cells vs CD8 näive T cells
3.07075558017741e-31	1.85980720858609	0.958	0.591	2.27143790265723e-27	GTF3C1	CD8 effector memory T cells vs CD8 näive T cells
3.32968561930852e-31	1.00385371056567	1	0.886	2.46296845260251e-27	TERF2IP	CD8 effector memory T cells vs CD8 näive T cells
3.35557437195974e-31	1.54965545795915	1	0.932	2.48211836293862e-27	CYBA	CD8 effector memory T cells vs CD8 näive T cells
3.92398624373555e-31	1.67301725035506	1	0.977	2.90257262449118e-27	SRGN	CD8 effector memory T cells vs CD8 näive T cells
4.69168355798777e-31	2.87187229704734	0.979	0.545	3.47043832784355e-27	SMAD7	CD8 effector memory T cells vs CD8 näive T cells
4.8341851231434e-31	2.53125776944978	1	0.432	3.57584673558918e-27	APOBEC3C	CD8 effector memory T cells vs CD8 näive T cells
1.01826693673149e-30	2.54448740564134	0.979	0.477	7.53212053100281e-27	MAP2K3	CD8 effector memory T cells vs CD8 näive T cells
1.21198660068697e-30	1.10817977975371	1	0.818	8.9650648852815e-27	CCDC12	CD8 effector memory T cells vs CD8 näive T cells
1.396839780678e-30	0.822052352194832	1	0.955	1.03324238576752e-26	SUB1	CD8 effector memory T cells vs CD8 näive T cells
1.42684346872412e-30	1.54394363009101	1	0.864	1.05543611381523e-26	IFITM2	CD8 effector memory T cells vs CD8 näive T cells
1.47967754205029e-30	2.96728768175065	0.938	0.227	1.0945174778546e-26	MXRA7	CD8 effector memory T cells vs CD8 näive T cells
1.51665098076585e-30	0.914160165111569	1	0.818	1.1218667304725e-26	RAC1	CD8 effector memory T cells vs CD8 näive T cells
1.5350935274987e-30	0.897183819592385	1	0.727	1.13550868229079e-26	ZFAND5	CD8 effector memory T cells vs CD8 näive T cells
1.64508766735834e-30	1.50014737567655	1	0.75	1.21687134754496e-26	TXN	CD8 effector memory T cells vs CD8 näive T cells
1.99432694819614e-30	1.24185730949796	0.979	0.682	1.47520364358068e-26	RAB8A	CD8 effector memory T cells vs CD8 näive T cells
2.04156877796008e-30	2.41483024390659	0.979	0.432	1.51014842505707e-26	MAFF	CD8 effector memory T cells vs CD8 näive T cells
2.15287169502513e-30	1.00894357273711	0.979	0.705	1.59247919281009e-26	ATP6V0B	CD8 effector memory T cells vs CD8 näive T cells
2.16317116802344e-30	3.8752492646978	0.979	0.25	1.60009771298694e-26	PLEKHF1	CD8 effector memory T cells vs CD8 näive T cells
2.18921920666037e-30	0.868908246782301	1	0.841	1.61936544716668e-26	MOB1A	CD8 effector memory T cells vs CD8 näive T cells
2.36775563791224e-30	0.543583353170946	1	0.955	1.75142884536368e-26	CDC42	CD8 effector memory T cells vs CD8 näive T cells
3.32754833765534e-30	2.54363173949336	0.958	0.386	2.46138750536366e-26	ADAM8	CD8 effector memory T cells vs CD8 näive T cells
3.6810356541924e-30	0.706105788344826	1	0.955	2.72286207340612e-26	SSR4	CD8 effector memory T cells vs CD8 näive T cells
4.1419086993851e-30	3.15624091502292	0.958	0.364	3.06376986493516e-26	PYHIN1	CD8 effector memory T cells vs CD8 näive T cells
6.02642712622532e-30	2.66967250330961	0.958	0.5	4.45774814526887e-26	MXD4	CD8 effector memory T cells vs CD8 näive T cells
6.51427126869157e-30	2.74542570651935	1	0.591	4.81860645745115e-26	FOSL2	CD8 effector memory T cells vs CD8 näive T cells
7.52987624410291e-30	1.42903567673972	1	0.841	5.56984945776293e-26	GSTP1	CD8 effector memory T cells vs CD8 näive T cells
1.06559100489278e-29	1.33878868229845	1	0.909	7.88217666319188e-26	ID2	CD8 effector memory T cells vs CD8 näive T cells
1.19213729387124e-29	1.10845194103698	0.979	0.818	8.81823956276555e-26	PSMA7	CD8 effector memory T cells vs CD8 näive T cells
1.57817465954707e-29	1.39887275374336	1	0.909	1.16737579566697e-25	ARL4C	CD8 effector memory T cells vs CD8 näive T cells
1.63779119998163e-29	1.23412074987128	0.979	0.705	1.21147415062641e-25	EHD1	CD8 effector memory T cells vs CD8 näive T cells
1.66420366773893e-29	1.75084997678342	0.979	0.636	1.23101145302649e-25	GPR65	CD8 effector memory T cells vs CD8 näive T cells
1.67575023761016e-29	2.78593285386262	0.958	0.477	1.23955245076023e-25	SH2D2A	CD8 effector memory T cells vs CD8 näive T cells
1.97216821211631e-29	1.25058967050853	1	0.932	1.45881282650244e-25	S100A10	CD8 effector memory T cells vs CD8 näive T cells
2.29937312397836e-29	0.195497007941723	1	0.977	1.7008462998068e-25	RPL36AL	CD8 effector memory T cells vs CD8 näive T cells
2.53105311649594e-29	1.63247106625531	0.979	0.5	1.87221999027205e-25	STOM	CD8 effector memory T cells vs CD8 näive T cells
2.6680289366288e-29	1.67106720401669	1	0.773	1.97354100442432e-25	IFRD1	CD8 effector memory T cells vs CD8 näive T cells
2.79277954850189e-29	1.39605750236596	0.979	0.614	2.06581903202685e-25	CAPN2	CD8 effector memory T cells vs CD8 näive T cells
4.51507343673641e-29	1.74465162934517	0.979	0.591	3.33979982115392e-25	EBP	CD8 effector memory T cells vs CD8 näive T cells
4.76419492615237e-29	2.4744173714373	0.896	0.636	3.5240749868749e-25	RAB5IF	CD8 effector memory T cells vs CD8 näive T cells
5.24780640948981e-29	1.14953182017715	1	0.818	3.88180240109961e-25	POMP	CD8 effector memory T cells vs CD8 näive T cells
7.66398071370046e-29	1.71045042784586	1	0.659	5.66904653392423e-25	TIPARP	CD8 effector memory T cells vs CD8 näive T cells
1.00493000198234e-28	1.45708505348574	1	0.818	7.43346722466335e-25	HSPA5	CD8 effector memory T cells vs CD8 näive T cells
1.35626829116341e-28	2.30368637756733	0.979	0.705	1.00323165497357e-24	ITGAL	CD8 effector memory T cells vs CD8 näive T cells
1.48812433216691e-28	4.84685614207299	0.833	0.023	1.10076556850386e-24	FCRL6	CD8 effector memory T cells vs CD8 näive T cells
2.53129445360762e-28	-0.819641334196495	1	1	1.87239850733355e-24	RPL5	CD8 effector memory T cells vs CD8 näive T cells
2.55875768534079e-28	1.6995926924834	1	0.795	1.89271305984659e-24	YWHAQ	CD8 effector memory T cells vs CD8 näive T cells
2.6881968130586e-28	0.387929515845669	1	0.977	1.98845918261945e-24	CHCHD2	CD8 effector memory T cells vs CD8 näive T cells
3.36290627115487e-28	3.15995530118578	0.979	0.5	2.48754176877326e-24	SLA2	CD8 effector memory T cells vs CD8 näive T cells
5.47629512433903e-28	0.709670412580618	1	0.864	4.05081550347358e-24	C9orf78	CD8 effector memory T cells vs CD8 näive T cells
5.48787383850199e-28	0.432114116749596	1	0.955	4.05938027833992e-24	SUMO2	CD8 effector memory T cells vs CD8 näive T cells
6.06440056458051e-28	2.58621127182352	0.938	0.318	4.4858370976202e-24	DUSP5	CD8 effector memory T cells vs CD8 näive T cells
6.36289588558736e-28	2.76306669225216	0.917	0.409	4.70663408656897e-24	LPCAT1	CD8 effector memory T cells vs CD8 näive T cells
6.44294560993217e-28	3.33793636136274	1	0.455	4.76584686766682e-24	TYROBP	CD8 effector memory T cells vs CD8 näive T cells
6.86013730986595e-28	0.706731257010538	1	0.886	5.07444356810784e-24	TRMT112	CD8 effector memory T cells vs CD8 näive T cells
8.91366842450371e-28	1.20965870357394	1	0.932	6.59344053360539e-24	LITAF	CD8 effector memory T cells vs CD8 näive T cells
9.58795942902985e-28	2.78858384597465	0.958	0.591	7.09221358965338e-24	SAMD3	CD8 effector memory T cells vs CD8 näive T cells
1.00976535771656e-27	1.04189527580677	0.979	0.886	7.46923435102943e-24	PDIA3	CD8 effector memory T cells vs CD8 näive T cells
1.04233648564982e-27	0.558781928161989	1	0.932	7.71016298435175e-24	HNRNPA3	CD8 effector memory T cells vs CD8 näive T cells
1.10522214802881e-27	0.982954633381806	1	1	8.17532822896913e-24	SRSF7	CD8 effector memory T cells vs CD8 näive T cells
1.12318913178685e-27	1.29383737360964	1	0.932	8.30823000782736e-24	PFN1	CD8 effector memory T cells vs CD8 näive T cells
1.12555823042358e-27	0.475141408476771	1	1	8.32575423044323e-24	BTG1	CD8 effector memory T cells vs CD8 näive T cells
1.15366189738782e-27	2.62527868928401	0.958	0.364	8.53363705497767e-24	HLA-DQB1	CD8 effector memory T cells vs CD8 näive T cells
1.20952312117001e-27	-1.04458576756078	1	1	8.94684252729454e-24	RPS8	CD8 effector memory T cells vs CD8 näive T cells
1.22608670659262e-27	0.778505654614776	0.979	0.795	9.06936336866564e-24	UBE2L3	CD8 effector memory T cells vs CD8 näive T cells
1.23875045299602e-27	1.25230692479732	0.979	0.614	9.16303710081158e-24	TSEN54	CD8 effector memory T cells vs CD8 näive T cells
1.40337890355999e-27	0.842839978595285	0.979	0.75	1.03807937496333e-23	BUB3	CD8 effector memory T cells vs CD8 näive T cells
1.4280226372303e-27	0.552573980911964	1	0.886	1.05630834475925e-23	NDUFA1	CD8 effector memory T cells vs CD8 näive T cells
1.77357335706938e-27	1.50748840190028	1	0.886	1.31191221222422e-23	RUNX3	CD8 effector memory T cells vs CD8 näive T cells
2.3780425722923e-27	0.810819875930547	0.958	0.773	1.75903809072462e-23	WDR83OS	CD8 effector memory T cells vs CD8 näive T cells
2.90582504233422e-27	-0.74003136117103	1	1	2.14943878381462e-23	RPL11	CD8 effector memory T cells vs CD8 näive T cells
3.98084222017893e-27	1.39554870223108	1	0.932	2.94462899026635e-23	ZFP36	CD8 effector memory T cells vs CD8 näive T cells
4.57491381361664e-27	0.523883652080644	1	0.977	3.38406374793223e-23	ARHGDIB	CD8 effector memory T cells vs CD8 näive T cells
5.62228936563266e-27	1.33685528624077	1	0.705	4.15880744375848e-23	RAB5C	CD8 effector memory T cells vs CD8 näive T cells
5.83404756581224e-27	0.620341117345238	1	0.841	4.31544498443132e-23	SEC61G	CD8 effector memory T cells vs CD8 näive T cells
7.0370509121556e-27	2.98105220853624	0.938	0.25	5.2053065597215e-23	ITGAM	CD8 effector memory T cells vs CD8 näive T cells
7.19697537357658e-27	0.914178316556486	1	0.955	5.32360268383459e-23	UBB	CD8 effector memory T cells vs CD8 näive T cells
7.87854211384356e-27	0.66569510022578	1	0.773	5.82775760161008e-23	CASP4	CD8 effector memory T cells vs CD8 näive T cells
7.98406177837172e-27	1.48881618434555	1	0.864	5.90581049746156e-23	MCL1	CD8 effector memory T cells vs CD8 näive T cells
1.06667439245603e-26	2.39067934474137	1	0.773	7.89019048099725e-23	TGFB1	CD8 effector memory T cells vs CD8 näive T cells
1.06846645547917e-26	2.07545588309187	1	0.545	7.90344637117946e-23	NEU1	CD8 effector memory T cells vs CD8 näive T cells
1.18812626154303e-26	1.42998449562371	1	0.636	8.78856995663378e-23	GLTP	CD8 effector memory T cells vs CD8 näive T cells
1.29795377352184e-26	1.31056872598954	0.979	0.773	9.60096406274107e-23	FKBP11	CD8 effector memory T cells vs CD8 näive T cells
1.32307967007586e-26	0.440327838289648	1	0.864	9.78682031955117e-23	JTB	CD8 effector memory T cells vs CD8 näive T cells
1.66019004734895e-26	0.271870031618964	1	0.977	1.22804257802402e-22	FTL	CD8 effector memory T cells vs CD8 näive T cells
1.75742975274892e-26	3.02221292946222	0.958	0.364	1.29997078810838e-22	ZBP1	CD8 effector memory T cells vs CD8 näive T cells
1.9622048186202e-26	2.79142033099053	0.979	0.341	1.45144290433337e-22	PRDM1	CD8 effector memory T cells vs CD8 näive T cells
2.8174367575332e-26	2.0298579683831	1	0.727	2.08405796954731e-22	SLA	CD8 effector memory T cells vs CD8 näive T cells
2.95350148209448e-26	4.4948735029578	0.958	0.182	2.18470504630529e-22	OASL	CD8 effector memory T cells vs CD8 näive T cells
3.01379496903731e-26	1.52271435946835	1	0.636	2.2293041385969e-22	SSBP4	CD8 effector memory T cells vs CD8 näive T cells
3.06346550734645e-26	0.832026055177284	1	0.977	2.26604543578417e-22	CFL1	CD8 effector memory T cells vs CD8 näive T cells
3.14448304942691e-26	0.689962571277638	1	0.977	2.32597411166109e-22	SRSF3	CD8 effector memory T cells vs CD8 näive T cells
3.87114200421045e-26	2.45332795303318	0.979	0.341	2.86348374051447e-22	ZC3H12A	CD8 effector memory T cells vs CD8 näive T cells
3.91893957683328e-26	1.16358490778479	1	0.932	2.89883960498357e-22	HCST	CD8 effector memory T cells vs CD8 näive T cells
5.3452334089673e-26	0.968033729419937	0.979	0.727	3.95386915261311e-22	CEBPB	CD8 effector memory T cells vs CD8 näive T cells
6.18235361319855e-26	0.621428681219369	1	0.955	4.57308696768297e-22	SRSF5	CD8 effector memory T cells vs CD8 näive T cells
7.29872991622865e-26	1.51708936671059	1	0.773	5.39887051903433e-22	GABARAPL1	CD8 effector memory T cells vs CD8 näive T cells
7.635604392096e-26	1.49504588486822	0.979	0.659	5.64805656883341e-22	SURF4	CD8 effector memory T cells vs CD8 näive T cells
7.71167315102404e-26	1.73566536517821	0.958	0.75	5.70432462981248e-22	ZBTB1	CD8 effector memory T cells vs CD8 näive T cells
1.05880246371399e-25	1.56406716849628	1	0.682	7.83196182409241e-22	IER5	CD8 effector memory T cells vs CD8 näive T cells
1.12622380156217e-25	1.1133096854441	1	0.909	8.33067746015534e-22	S100A6	CD8 effector memory T cells vs CD8 näive T cells
1.17397955100922e-25	1.50419751579117	0.979	0.841	8.68392673881523e-22	CFLAR	CD8 effector memory T cells vs CD8 näive T cells
1.40621819326045e-25	0.85002538041053	0.979	0.818	1.04017959755475e-21	BUD31	CD8 effector memory T cells vs CD8 näive T cells
1.58107468104751e-25	-2.48712439765217	0.896	0.75	1.16952094157085e-21	SH3YL1	CD8 effector memory T cells vs CD8 näive T cells
1.58967598642606e-25	1.23204539110772	0.958	0.727	1.17588332715936e-21	ZBTB7A	CD8 effector memory T cells vs CD8 näive T cells
2.1410387049506e-25	1.44075499311449	0.958	0.455	1.58372633005196e-21	AMZ2	CD8 effector memory T cells vs CD8 näive T cells
2.5096982492328e-25	3.19699465835681	0.875	0.159	1.8564237949575e-21	EOMES	CD8 effector memory T cells vs CD8 näive T cells
2.68410989296989e-25	1.78195616213693	0.979	0.545	1.98543608782983e-21	LASP1	CD8 effector memory T cells vs CD8 näive T cells
2.81231403236757e-25	1.3439501073667	0.958	0.75	2.08026868974229e-21	REEP5	CD8 effector memory T cells vs CD8 näive T cells
3.294607190978e-25	0.611428030574508	1	0.886	2.43702093916642e-21	COX7B	CD8 effector memory T cells vs CD8 näive T cells
3.31710340627278e-25	1.14560244207822	0.979	0.841	2.45366138961998e-21	FMNL1	CD8 effector memory T cells vs CD8 näive T cells
3.35277570997603e-25	-0.904917422016775	1	1	2.48004819266927e-21	RPS6	CD8 effector memory T cells vs CD8 näive T cells
5.30383037761667e-25	1.83633784347641	0.979	0.727	3.92324333032305e-21	CD81	CD8 effector memory T cells vs CD8 näive T cells
5.83078174497507e-25	0.841885024870956	1	0.886	4.31302925675806e-21	BZW1	CD8 effector memory T cells vs CD8 näive T cells
6.69619313756723e-25	4.05779361956502	0.917	0.227	4.95317406385848e-21	TRDC	CD8 effector memory T cells vs CD8 näive T cells
7.09889029734663e-25	1.06054749513936	0.979	0.636	5.25104915294731e-21	TMEM9B	CD8 effector memory T cells vs CD8 näive T cells
7.1028051926188e-25	3.47031045729594	0.958	0.5	5.25394500098012e-21	SLC7A5	CD8 effector memory T cells vs CD8 näive T cells
7.86673661395772e-25	1.09584203412148	1	0.727	5.81902507334452e-21	MYDGF	CD8 effector memory T cells vs CD8 näive T cells
8.76589550553292e-25	0.774214229919501	0.979	0.773	6.4841329054427e-21	ATG12	CD8 effector memory T cells vs CD8 näive T cells
9.88544630248982e-25	1.78296833665403	1	0.795	7.31226462995172e-21	ABHD17A	CD8 effector memory T cells vs CD8 näive T cells
1.0523095899666e-24	3.52388146992007	0.938	0.341	7.78393403698297e-21	FAM53B	CD8 effector memory T cells vs CD8 näive T cells
1.41561196051282e-24	0.665386366695499	1	0.841	1.04712816719133e-20	ENY2	CD8 effector memory T cells vs CD8 näive T cells
1.63333505764613e-24	1.11677839950145	1	0.682	1.20817794214084e-20	TMED9	CD8 effector memory T cells vs CD8 näive T cells
1.67039060185737e-24	1.97399557677648	1	0.773	1.23558792819389e-20	AKNA	CD8 effector memory T cells vs CD8 näive T cells
1.8527573094925e-24	1.51162813131328	0.979	0.75	1.3704845818316e-20	SH3GLB1	CD8 effector memory T cells vs CD8 näive T cells
2.69661097191208e-24	0.631350562171127	1	0.818	1.99468313592337e-20	RNF7	CD8 effector memory T cells vs CD8 näive T cells
2.95264861928222e-24	2.91591974501647	0.979	0.705	2.18407418368306e-20	PMAIP1	CD8 effector memory T cells vs CD8 näive T cells
3.05864592681044e-24	4.72655705056314	0.875	0.068	2.26248039206168e-20	DUSP4	CD8 effector memory T cells vs CD8 näive T cells
3.31816452641237e-24	1.17214905753126	0.979	0.591	2.45444630018723e-20	MIS18BP1	CD8 effector memory T cells vs CD8 näive T cells
3.48615097474289e-24	0.950883257643865	0.979	0.818	2.57870587601732e-20	DEK	CD8 effector memory T cells vs CD8 näive T cells
3.51330159842058e-24	0.553899353000266	1	0.932	2.5987891923517e-20	SRRM1	CD8 effector memory T cells vs CD8 näive T cells
3.75290338650366e-24	-1.6496448460061	0.979	0.932	2.77602263499676e-20	RGS10	CD8 effector memory T cells vs CD8 näive T cells
3.82652161325588e-24	3.65274913179378	0.917	0.068	2.83047803732537e-20	PRSS23	CD8 effector memory T cells vs CD8 näive T cells
4.21661334033179e-24	1.38321365481692	1	0.705	3.11902888784343e-20	ITM2A	CD8 effector memory T cells vs CD8 näive T cells
4.31959238336786e-24	1.62671938204949	1	0.659	3.1952024859772e-20	TBCB	CD8 effector memory T cells vs CD8 näive T cells
4.42828031336212e-24	1.31628644633271	1	0.705	3.27559894779396e-20	COPE	CD8 effector memory T cells vs CD8 näive T cells
4.7268292761656e-24	4.32114208532986	0.875	0.091	3.49643561557969e-20	KLRF1	CD8 effector memory T cells vs CD8 näive T cells
5.80538295130019e-24	3.74226441165117	1	0.5	4.29424176907675e-20	ZEB2	CD8 effector memory T cells vs CD8 näive T cells
6.60034882412948e-24	2.76853407982356	1	0.477	4.88227802520857e-20	MAP3K8	CD8 effector memory T cells vs CD8 näive T cells
6.71302742943551e-24	1.17373886370583	0.979	0.682	4.96562638955345e-20	SPN	CD8 effector memory T cells vs CD8 näive T cells
7.4505414738943e-24	0.732547653641821	1	0.864	5.51116552823961e-20	TAPBP	CD8 effector memory T cells vs CD8 näive T cells
8.20634511120728e-24	1.26260631880072	1	0.682	6.07023347876003e-20	TMX4	CD8 effector memory T cells vs CD8 näive T cells
8.86987280970402e-24	1.04818615939972	0.958	0.841	6.56104491733807e-20	CD8A	CD8 effector memory T cells vs CD8 näive T cells
8.98128343466074e-24	1.33878126846164	0.979	0.841	6.64345535661855e-20	MSN	CD8 effector memory T cells vs CD8 näive T cells
9.19764567124993e-24	2.4781647683696	0.979	0.182	6.80349850302357e-20	TRGC1	CD8 effector memory T cells vs CD8 näive T cells
9.49953239383077e-24	1.74689607262899	0.979	0.591	7.02680411171662e-20	AKIRIN2	CD8 effector memory T cells vs CD8 näive T cells
1.106380898125e-23	1.52739241325472	1	0.864	8.1838995034306e-20	MT2A	CD8 effector memory T cells vs CD8 näive T cells
1.17446761339622e-23	1.34606886367105	0.979	0.5	8.68753693629186e-20	LPGAT1	CD8 effector memory T cells vs CD8 näive T cells
1.29234325148183e-23	0.631052973388815	1	0.909	9.5594630312111e-20	UBL5	CD8 effector memory T cells vs CD8 näive T cells
1.32194884078511e-23	0.874301099790624	1	0.75	9.77845557528748e-20	COX5A	CD8 effector memory T cells vs CD8 näive T cells
1.34941531626342e-23	0.427169476735567	1	0.955	9.98162509440053e-20	COX8A	CD8 effector memory T cells vs CD8 näive T cells
1.39253932778905e-23	2.12253640184713	0.979	0.636	1.03006134076556e-19	B4GALT1	CD8 effector memory T cells vs CD8 näive T cells
1.56191521848402e-23	3.66723605493566	0.917	0.091	1.15534868711263e-19	GALNT3	CD8 effector memory T cells vs CD8 näive T cells
1.86929840933953e-23	1.38603207713802	0.958	0.705	1.38272003338845e-19	APOL6	CD8 effector memory T cells vs CD8 näive T cells
2.02236368601204e-23	2.45307735429022	0.958	0.477	1.49594241854311e-19	MVD	CD8 effector memory T cells vs CD8 näive T cells
2.04209368767262e-23	1.4734368831897	1	0.591	1.51053670077144e-19	SDF2L1	CD8 effector memory T cells vs CD8 näive T cells
2.10782777513443e-23	-2.56522625086153	1	0.932	1.55916020526694e-19	LTB	CD8 effector memory T cells vs CD8 näive T cells
2.19329230023159e-23	1.06412215209038	1	0.75	1.62237831448131e-19	IL10RA	CD8 effector memory T cells vs CD8 näive T cells
2.40501607726856e-23	1.92966096080619	0.979	0.636	1.77899039235556e-19	RAP2B	CD8 effector memory T cells vs CD8 näive T cells
2.51675297625318e-23	2.09363729781485	0.979	0.727	1.86164217653448e-19	SYNE1	CD8 effector memory T cells vs CD8 näive T cells
2.91951165343772e-23	1.68060632984234	1	0.705	2.15956277004788e-19	JMJD6	CD8 effector memory T cells vs CD8 näive T cells
3.31190899276985e-23	1.18697869529734	0.958	0.636	2.44981908195186e-19	SIPA1	CD8 effector memory T cells vs CD8 näive T cells
3.4947368122896e-23	1.72753704131043	1	0.705	2.58505682005062e-19	RNF115	CD8 effector memory T cells vs CD8 näive T cells
3.61541109475131e-23	0.363187989020847	1	0.886	2.67431958678755e-19	RWDD1	CD8 effector memory T cells vs CD8 näive T cells
3.93529863252386e-23	1.34079472036817	1	0.682	2.9109403984779e-19	SS18L2	CD8 effector memory T cells vs CD8 näive T cells
5.77690989283964e-23	0.822562676703913	0.979	0.795	4.27318024773348e-19	CDC42SE1	CD8 effector memory T cells vs CD8 näive T cells
6.5412563455157e-23	2.36928336881645	0.958	0.432	4.83856731877796e-19	KPNA2	CD8 effector memory T cells vs CD8 näive T cells
6.5593844275532e-23	1.96343573914667	1	0.523	4.8519766610611e-19	MOB2	CD8 effector memory T cells vs CD8 näive T cells
7.13544820977268e-23	2.50856134879575	0.938	0.341	5.27809104076885e-19	MYBL1	CD8 effector memory T cells vs CD8 näive T cells
7.6358063715354e-23	1.5840789800495	1	0.818	5.64820597302474e-19	LSP1	CD8 effector memory T cells vs CD8 näive T cells
8.61590323291543e-23	0.578038851507776	0.938	0.727	6.37318362138754e-19	ARL5A	CD8 effector memory T cells vs CD8 näive T cells
9.6136315840875e-23	1.89781123428527	0.938	0.273	7.11120328274952e-19	SERTAD3	CD8 effector memory T cells vs CD8 näive T cells
9.92295390267582e-23	0.872011207398553	1	0.795	7.3400090018093e-19	GNG5	CD8 effector memory T cells vs CD8 näive T cells
1.04345694992315e-22	2.35162098994865	1	0.591	7.71845105858158e-19	TNFRSF1B	CD8 effector memory T cells vs CD8 näive T cells
1.1685432622519e-22	0.805425660349806	0.979	0.682	8.64371451087731e-19	TMEM170A	CD8 effector memory T cells vs CD8 näive T cells
1.17262198701937e-22	1.12316952331016	0.958	0.818	8.67388483798224e-19	CAP1	CD8 effector memory T cells vs CD8 näive T cells
1.19117143669124e-22	1.25778680729791	1	0.841	8.81109511720514e-19	IDI1	CD8 effector memory T cells vs CD8 näive T cells
1.35753986244155e-22	0.975080297350867	0.979	0.727	1.00417223624802e-18	LAMP1	CD8 effector memory T cells vs CD8 näive T cells
1.3732944135434e-22	1.30433927549705	0.979	0.636	1.01582587769805e-18	ORAI1	CD8 effector memory T cells vs CD8 näive T cells
1.37647595713156e-22	1.63977775481736	1	0.682	1.01817926549021e-18	CMC2	CD8 effector memory T cells vs CD8 näive T cells
1.51155722121951e-22	0.480841197262157	1	0.886	1.11809887653607e-18	COX5B	CD8 effector memory T cells vs CD8 näive T cells
1.6344581909717e-22	0.638789073525746	1	0.932	1.20900872386177e-18	PSME1	CD8 effector memory T cells vs CD8 näive T cells
1.8339410313084e-22	1.40801980899396	1	0.909	1.35656618085883e-18	DNAJB6	CD8 effector memory T cells vs CD8 näive T cells
1.88195081630973e-22	0.65259804490831	1	0.795	1.39207901882431e-18	LRPAP1	CD8 effector memory T cells vs CD8 näive T cells
1.89170553587372e-22	1.77183046657485	0.958	0.318	1.39929458488579e-18	PTTG1	CD8 effector memory T cells vs CD8 näive T cells
2.16341147940613e-22	2.15309694224176	0.938	0.273	1.60027547131671e-18	TIGIT	CD8 effector memory T cells vs CD8 näive T cells
2.2520529317455e-22	3.50199398932066	0.896	0.091	1.66584355361214e-18	TNFSF9	CD8 effector memory T cells vs CD8 näive T cells
2.3714592423423e-22	4.91308038212154	0.917	0.045	1.7541684015606e-18	XCL1	CD8 effector memory T cells vs CD8 näive T cells
2.65102642062519e-22	1.11791733449107	1	0.636	1.96096424333646e-18	KDELR2	CD8 effector memory T cells vs CD8 näive T cells
2.66707222050502e-22	1.02904127259123	1	0.841	1.97283332150757e-18	HMGB2	CD8 effector memory T cells vs CD8 näive T cells
3.82407335390726e-22	1.35181446536159	1	0.773	2.8286670598852e-18	GNPTAB	CD8 effector memory T cells vs CD8 näive T cells
4.16188018447291e-22	3.85158482143659	0.917	0.114	3.07854277245461e-18	CD160	CD8 effector memory T cells vs CD8 näive T cells
4.20756676022799e-22	0.857295128815665	0.979	0.75	3.11233713254064e-18	CDK11A	CD8 effector memory T cells vs CD8 näive T cells
5.1657856533594e-22	0.756011182496341	1	0.886	3.82113164778995e-18	TUBA1B	CD8 effector memory T cells vs CD8 näive T cells
5.17483655868202e-22	0.601187251020429	1	0.955	3.82782660245709e-18	YWHAB	CD8 effector memory T cells vs CD8 näive T cells
5.51867047894841e-22	1.50649682835674	0.979	0.614	4.08216055327814e-18	SH2D1A	CD8 effector memory T cells vs CD8 näive T cells
5.83849208444692e-22	1.33124787055882	0.979	0.659	4.31873259486539e-18	RNPEPL1	CD8 effector memory T cells vs CD8 näive T cells
6.90500657553463e-22	1.26091642273103	0.979	0.659	5.10763336392296e-18	DERL1	CD8 effector memory T cells vs CD8 näive T cells
7.50810182074308e-22	0.788784563433551	0.979	0.75	5.55374291680366e-18	SPSB3	CD8 effector memory T cells vs CD8 näive T cells
8.26581264471471e-22	1.02558081809184	0.958	0.705	6.11422161329547e-18	CHRAC1	CD8 effector memory T cells vs CD8 näive T cells
8.3249890666038e-22	1.20560158395564	1	0.818	6.15799441256683e-18	PRELID1	CD8 effector memory T cells vs CD8 näive T cells
8.99106082083752e-22	1.75105372945114	0.979	0.705	6.65068768917352e-18	UBE2S	CD8 effector memory T cells vs CD8 näive T cells
9.06558905622513e-22	1.27567158693947	1	0.636	6.70581622488972e-18	ANKRD13D	CD8 effector memory T cells vs CD8 näive T cells
1.01830702035673e-21	1.64103958403876	1	0.545	7.53241702957876e-18	UBE2F	CD8 effector memory T cells vs CD8 näive T cells
1.20433685113133e-21	2.51173024128603	0.917	0.205	8.90847968781842e-18	OSBPL7	CD8 effector memory T cells vs CD8 näive T cells
1.30376808072772e-21	0.735887393886093	0.979	0.841	9.64397249314298e-18	TMEM50A	CD8 effector memory T cells vs CD8 näive T cells
1.31774373281689e-21	3.39553183242377	0.896	0.205	9.74735039164654e-18	IER5L	CD8 effector memory T cells vs CD8 näive T cells
1.38990177255505e-21	1.12432903046744	1	0.614	1.02811034115897e-17	AP3S1	CD8 effector memory T cells vs CD8 näive T cells
1.42136484115625e-21	4.04252449855013	0.938	0.045	1.05138357300328e-17	IFNG	CD8 effector memory T cells vs CD8 näive T cells
1.55193490565744e-21	1.58731804441503	0.979	0.705	1.14796624971481e-17	TPST2	CD8 effector memory T cells vs CD8 näive T cells
1.56651166344972e-21	2.19829049146617	0.958	0.614	1.15874867745376e-17	OTULIN	CD8 effector memory T cells vs CD8 näive T cells
1.61479169716208e-21	2.28275439168715	0.917	0.523	1.19446141839079e-17	SLC9A3R1	CD8 effector memory T cells vs CD8 näive T cells
1.80635630713916e-21	2.17528471303751	0.938	0.182	1.33616176039084e-17	TNF	CD8 effector memory T cells vs CD8 näive T cells
1.82044246995524e-21	0.977157887344907	1	0.682	1.34658129502589e-17	IFI27L2	CD8 effector memory T cells vs CD8 näive T cells
2.0245637356311e-21	0.700107726996482	1	0.977	1.49756979524632e-17	ZFP36L2	CD8 effector memory T cells vs CD8 näive T cells
2.13906088402435e-21	1.46399213486298	0.979	0.523	1.58226333591281e-17	GYG1	CD8 effector memory T cells vs CD8 näive T cells
2.43863926053887e-21	1.25668379547489	0.979	0.636	1.8038614610206e-17	TERF1	CD8 effector memory T cells vs CD8 näive T cells
2.94748271858342e-21	2.21064483157403	0.979	0.568	2.18025296693615e-17	ARID5B	CD8 effector memory T cells vs CD8 näive T cells
2.98650924482663e-21	2.64462004477243	0.979	0.455	2.20912088839826e-17	HLA-DRB1	CD8 effector memory T cells vs CD8 näive T cells
3.02023814826914e-21	0.603757940419486	1	0.841	2.23407015827468e-17	DNTTIP2	CD8 effector memory T cells vs CD8 näive T cells
3.19738592449068e-21	1.33259225188531	1	0.75	2.36510636834575e-17	BSG	CD8 effector memory T cells vs CD8 näive T cells
3.46432977075803e-21	0.58563073904571	1	0.705	2.56256473142972e-17	MAZ	CD8 effector memory T cells vs CD8 näive T cells
4.16076752325585e-21	0.341888880341272	1	1	3.07771973695235e-17	FUS	CD8 effector memory T cells vs CD8 näive T cells
5.32527096219083e-21	1.34536984728103	1	0.795	3.93910293073255e-17	LY6E	CD8 effector memory T cells vs CD8 näive T cells
6.5015633252494e-21	0.714170917291509	1	0.864	4.80920639168698e-17	HSP90B1	CD8 effector memory T cells vs CD8 näive T cells
6.60102982713302e-21	0.992599040907678	0.979	0.727	4.88278176313029e-17	CSNK1D	CD8 effector memory T cells vs CD8 näive T cells
7.09268085855574e-21	3.053950828824	0.896	0.114	5.24645603107368e-17	SAP30	CD8 effector memory T cells vs CD8 näive T cells
7.13584419216286e-21	1.74472867351718	0.938	0.636	5.27838394894287e-17	GGA2	CD8 effector memory T cells vs CD8 näive T cells
7.49998194724302e-21	1.6312049035572	1	0.727	5.54773664637567e-17	TLN1	CD8 effector memory T cells vs CD8 näive T cells
7.76486615198268e-21	0.6660418400227	1	0.682	5.74367149262159e-17	DCTN3	CD8 effector memory T cells vs CD8 näive T cells
7.84349599794586e-21	0.326825929231983	1	1	5.80183398968055e-17	PTMA	CD8 effector memory T cells vs CD8 näive T cells
8.66047974333935e-21	2.69711783846112	0.958	0.341	6.40615686614812e-17	SLC15A4	CD8 effector memory T cells vs CD8 näive T cells
1.02838996727933e-20	0.824967109593995	1	0.886	7.60700058796522e-17	SUN2	CD8 effector memory T cells vs CD8 näive T cells
1.1171140502089e-20	1.39970427149849	0.979	0.545	8.2632926293952e-17	SIAH2	CD8 effector memory T cells vs CD8 näive T cells
1.37019417394804e-20	2.07409171682457	0.938	0.159	1.01353263046936e-16	YPEL1	CD8 effector memory T cells vs CD8 näive T cells
1.39877963276907e-20	0.935819829104095	0.979	0.795	1.03467729435928e-16	DHRS7	CD8 effector memory T cells vs CD8 näive T cells
1.50624681674737e-20	0.21752987596904	1	0.955	1.11417077034803e-16	TMA7	CD8 effector memory T cells vs CD8 näive T cells
1.65750327330186e-20	0.592118501109151	1	0.841	1.22605517126139e-16	TMBIM6	CD8 effector memory T cells vs CD8 näive T cells
1.66024280774075e-20	1.78936279174767	0.979	0.523	1.22808160488583e-16	NFKBIB	CD8 effector memory T cells vs CD8 näive T cells
1.80252098006775e-20	1.77602221553324	0.958	0.568	1.33332476895612e-16	TMED5	CD8 effector memory T cells vs CD8 näive T cells
1.95694483586643e-20	0.439147457340798	1	0.977	1.4475520950904e-16	DDX5	CD8 effector memory T cells vs CD8 näive T cells
2.13669680605476e-20	-1.47009182437395	1	0.932	1.58051462743871e-16	LDHB	CD8 effector memory T cells vs CD8 näive T cells
2.19938881755873e-20	1.74164892684829	1	0.818	1.62688790834819e-16	REL	CD8 effector memory T cells vs CD8 näive T cells
2.23315762423806e-20	2.56699121314982	0.979	0.341	1.65186669464889e-16	USP28	CD8 effector memory T cells vs CD8 näive T cells
2.78024168118933e-20	1.16455824811427	0.979	0.523	2.05654477157575e-16	SIRT7	CD8 effector memory T cells vs CD8 näive T cells
2.8600966437174e-20	1.53439706703348	0.958	0.477	2.11561348735776e-16	HOTAIRM1	CD8 effector memory T cells vs CD8 näive T cells
2.96714464760648e-20	-0.820270434455049	1	1	2.19479689583451e-16	RPL34	CD8 effector memory T cells vs CD8 näive T cells
3.64524216876316e-20	1.02279464769836	1	0.955	2.69638563223411e-16	CLEC2B	CD8 effector memory T cells vs CD8 näive T cells
3.9364532547595e-20	2.09712475900407	0.979	0.591	2.9117944725456e-16	NAA50	CD8 effector memory T cells vs CD8 näive T cells
4.05222485714228e-20	1.50585484705994	0.979	0.614	2.99743072682814e-16	CTSD	CD8 effector memory T cells vs CD8 näive T cells
4.54689006320599e-20	1.25737331909787	0.979	0.659	3.36333457975347e-16	WDR1	CD8 effector memory T cells vs CD8 näive T cells
5.2720817414896e-20	1.12990314962812	1	0.682	3.89975886417985e-16	RHOF	CD8 effector memory T cells vs CD8 näive T cells
5.54894129568215e-20	3.3206520195437	0.979	0.182	4.10455187641609e-16	C1orf21	CD8 effector memory T cells vs CD8 näive T cells
6.22832483786216e-20	3.37670484796035	0.938	0.159	4.60709188256664e-16	HLA-DQA1	CD8 effector memory T cells vs CD8 näive T cells
6.30041469063062e-20	1.41477745444852	0.958	0.523	4.66041674665947e-16	PSTPIP1	CD8 effector memory T cells vs CD8 näive T cells
6.61964799634814e-20	0.723314864165916	0.979	0.75	4.89655362289872e-16	CCDC186	CD8 effector memory T cells vs CD8 näive T cells
7.9174421133603e-20	1.54291212129435	0.979	0.795	5.85653193125261e-16	DIAPH1	CD8 effector memory T cells vs CD8 näive T cells
8.07400103935529e-20	4.77521157550657	0.938	0.364	5.97233856881111e-16	IFIT2	CD8 effector memory T cells vs CD8 näive T cells
8.44417456910376e-20	1.31833670949318	0.938	0.568	6.24615592876605e-16	ISG20L2	CD8 effector memory T cells vs CD8 näive T cells
8.49887695597467e-20	-0.901707865823392	1	0.977	6.28661928433446e-16	RPL9	CD8 effector memory T cells vs CD8 näive T cells
8.7049597133252e-20	2.37616534120896	0.938	0.409	6.43905869994665e-16	GAB3	CD8 effector memory T cells vs CD8 näive T cells
8.99275759399378e-20	2.59262115141547	0.896	0.273	6.6519427922772e-16	DENND3	CD8 effector memory T cells vs CD8 näive T cells
9.5281996780506e-20	0.777325142095339	1	0.705	7.04800930185403e-16	EMC7	CD8 effector memory T cells vs CD8 näive T cells
1.05087805897229e-19	3.03077170517418	0.938	0.159	7.77334500221802e-16	TNFSF14	CD8 effector memory T cells vs CD8 näive T cells
1.0549471361148e-19	0.383852849504989	1	0.955	7.80344396584115e-16	MORF4L1	CD8 effector memory T cells vs CD8 näive T cells
1.12873443446171e-19	1.5676248915521	0.958	0.659	8.34924861171325e-16	OPTN	CD8 effector memory T cells vs CD8 näive T cells
1.21378927481272e-19	1.92947857708463	0.896	0.545	8.9783992657897e-16	SELENOS	CD8 effector memory T cells vs CD8 näive T cells
1.22785095692116e-19	0.451345227910265	1	0.955	9.08241352834584e-16	SAP18	CD8 effector memory T cells vs CD8 näive T cells
1.31519869309615e-19	3.93426101107317	0.938	0.182	9.72852473283222e-16	AUTS2	CD8 effector memory T cells vs CD8 näive T cells
1.42482945242223e-19	3.56334192562819	0.958	0.25	1.05394634595673e-15	JAZF1	CD8 effector memory T cells vs CD8 näive T cells
1.57659526777636e-19	0.679218114277965	1	0.864	1.16620751957417e-15	BCLAF1	CD8 effector memory T cells vs CD8 näive T cells
1.59164619242526e-19	1.6120256450887	0.938	0.5	1.17734068853696e-15	MAPKAPK2	CD8 effector memory T cells vs CD8 näive T cells
1.61077683949176e-19	1.08643203823572	1	0.727	1.19149162817205e-15	CHMP1B	CD8 effector memory T cells vs CD8 näive T cells
1.81305237691033e-19	1.38927599920383	0.958	0.682	1.34111484320057e-15	SRRT	CD8 effector memory T cells vs CD8 näive T cells
2.28474721009393e-19	0.371879890473529	1	0.977	1.69002751130648e-15	SKP1	CD8 effector memory T cells vs CD8 näive T cells
2.2867236682642e-19	0.54814316820584	1	0.841	1.69148949741503e-15	PRR13	CD8 effector memory T cells vs CD8 näive T cells
2.40543585225824e-19	1.06538955228251	0.979	0.659	1.77930089991542e-15	ADRM1	CD8 effector memory T cells vs CD8 näive T cells
2.45848674559196e-19	0.45531770095715	0.979	0.795	1.81854264571437e-15	PTBP1	CD8 effector memory T cells vs CD8 näive T cells
2.58088645656593e-19	1.51226033407731	1	0.636	1.90908171192182e-15	MYO1G	CD8 effector memory T cells vs CD8 näive T cells
2.79044655922564e-19	0.617983535297465	1	0.977	2.0640933198592e-15	ARPC3	CD8 effector memory T cells vs CD8 näive T cells
2.89562981877633e-19	1.34318053437901	0.979	0.705	2.14189737694885e-15	IFNGR1	CD8 effector memory T cells vs CD8 näive T cells
3.03348055106225e-19	1.5339241200637	1	0.568	2.24386556362075e-15	PATL2	CD8 effector memory T cells vs CD8 näive T cells
3.04628877937131e-19	1.57700741163997	0.979	0.636	2.25333981010096e-15	UBE2A	CD8 effector memory T cells vs CD8 näive T cells
3.04980609207674e-19	0.987242306175058	1	0.659	2.25594156630916e-15	RBM22	CD8 effector memory T cells vs CD8 näive T cells
3.82249062596771e-19	1.37768342683188	0.938	0.5	2.82749631602831e-15	GLUL	CD8 effector memory T cells vs CD8 näive T cells
4.01524912887685e-19	0.527196207295764	1	0.864	2.97007978063021e-15	SF3B6	CD8 effector memory T cells vs CD8 näive T cells
4.66441975758957e-19	1.93777052556201	0.979	0.5	3.450271294689e-15	DUSP10	CD8 effector memory T cells vs CD8 näive T cells
5.03651483088139e-19	1.9604913700965	1	0.705	3.72551002040297e-15	PLEKHA2	CD8 effector memory T cells vs CD8 näive T cells
5.32257734427321e-19	0.160572472110432	1	0.932	3.9371104615589e-15	SSR2	CD8 effector memory T cells vs CD8 näive T cells
5.44135728496695e-19	-0.845498183657434	1	0.977	4.02497198369005e-15	RPL10A	CD8 effector memory T cells vs CD8 näive T cells
5.82555614751044e-19	0.797545692835707	0.979	0.841	4.30916388231347e-15	RTF1	CD8 effector memory T cells vs CD8 näive T cells
7.36448425674805e-19	0.686119905484097	0.979	0.682	5.44750900471653e-15	GOLGA7	CD8 effector memory T cells vs CD8 näive T cells
7.53553538410551e-19	0.992696142670659	0.958	0.636	5.57403552362284e-15	PPP4C	CD8 effector memory T cells vs CD8 näive T cells
7.64143704381221e-19	1.02686235151771	1	0.977	5.65237098130789e-15	TNFAIP3	CD8 effector memory T cells vs CD8 näive T cells
8.07448734471158e-19	2.57541801406276	0.917	0.114	5.97269828888315e-15	FGR	CD8 effector memory T cells vs CD8 näive T cells
8.19732156936168e-19	0.952339816002691	0.938	0.568	6.06355876485683e-15	EIF6	CD8 effector memory T cells vs CD8 näive T cells
9.50952969100683e-19	1.81373434295643	0.979	0.455	7.03419911243775e-15	NDRG1	CD8 effector memory T cells vs CD8 näive T cells
9.58751573081399e-19	1.36927981894456	0.938	0.477	7.09188538608311e-15	SASH3	CD8 effector memory T cells vs CD8 näive T cells
9.86593191812802e-19	0.667624154995233	1	1	7.2978298398393e-15	RBM39	CD8 effector memory T cells vs CD8 näive T cells
9.92429668209724e-19	0.642655932446875	1	0.795	7.34100225574732e-15	PSMB6	CD8 effector memory T cells vs CD8 näive T cells
1.01854447358894e-18	1.09078812231281	0.958	0.523	7.53417347113737e-15	RRBP1	CD8 effector memory T cells vs CD8 näive T cells
1.02036484725172e-18	1.68335378832218	0.938	0.455	7.54763877512095e-15	SNX5	CD8 effector memory T cells vs CD8 näive T cells
1.02539219887059e-18	-2.23093110344047	0.979	0.909	7.58482609504578e-15	SOCS3	CD8 effector memory T cells vs CD8 näive T cells
1.05851682611418e-18	0.622523995885911	0.979	0.795	7.8298489627666e-15	TOMM5	CD8 effector memory T cells vs CD8 näive T cells
1.16015660290771e-18	0.799952460626076	0.979	0.886	8.58167839170833e-15	BIN2	CD8 effector memory T cells vs CD8 näive T cells
1.4198604067396e-18	0.912471360265867	1	1	1.05027074286528e-14	ACTB	CD8 effector memory T cells vs CD8 näive T cells
1.5453845407886e-18	0.789015971476122	1	0.932	1.14312094482133e-14	YPEL5	CD8 effector memory T cells vs CD8 näive T cells
1.58998500741076e-18	0.32834886985778	1	0.932	1.17611190998174e-14	HNRNPDL	CD8 effector memory T cells vs CD8 näive T cells
1.88711430550965e-18	0.439045428015132	1	0.955	1.39589845178549e-14	PPIA	CD8 effector memory T cells vs CD8 näive T cells
2.0552811472443e-18	4.61840553194392	0.854	0.068	1.52029146461661e-14	PRR5L	CD8 effector memory T cells vs CD8 näive T cells
2.17599474171151e-18	0.792305320539084	1	0.955	1.60958331044401e-14	YWHAZ	CD8 effector memory T cells vs CD8 näive T cells
2.21734013171599e-18	1.52889098779593	0.979	0.614	1.64016649543032e-14	CARD16	CD8 effector memory T cells vs CD8 näive T cells
2.23857058820841e-18	1.87455612788434	0.958	0.682	1.65587066409776e-14	ARAP2	CD8 effector memory T cells vs CD8 näive T cells
2.28450523332994e-18	1.93802406228186	0.979	0.682	1.68984852109416e-14	RAB8B	CD8 effector memory T cells vs CD8 näive T cells
2.36180334844864e-18	0.853358849145211	1	0.818	1.74702593684746e-14	RHOA	CD8 effector memory T cells vs CD8 näive T cells
2.44066758118783e-18	1.14229058352177	0.958	0.523	1.80536180980464e-14	MGAT1	CD8 effector memory T cells vs CD8 näive T cells
2.54309545710487e-18	0.736704496921275	1	0.75	1.88112770962047e-14	ATP6V1F	CD8 effector memory T cells vs CD8 näive T cells
2.5615257677206e-18	1.3305257070128	0.979	0.591	1.89476061038293e-14	BID	CD8 effector memory T cells vs CD8 näive T cells
2.71647039956904e-18	3.5961951876487	0.938	0.136	2.00937315456122e-14	PIK3AP1	CD8 effector memory T cells vs CD8 näive T cells
2.74005900658768e-18	0.620007421239983	1	0.818	2.0268216471729e-14	TAF7	CD8 effector memory T cells vs CD8 näive T cells
2.78923561889558e-18	0.649870322569044	0.958	0.75	2.06319758729706e-14	EWSR1	CD8 effector memory T cells vs CD8 näive T cells
3.00559815578954e-18	0.28630684931777	0.958	0.932	2.22324095583752e-14	ARGLU1	CD8 effector memory T cells vs CD8 näive T cells
3.00862324817143e-18	1.56699098128249	1	0.75	2.22547861667241e-14	SQSTM1	CD8 effector memory T cells vs CD8 näive T cells
3.05452261688512e-18	1.31067651412446	0.958	0.523	2.25943037970992e-14	RAB9A	CD8 effector memory T cells vs CD8 näive T cells
3.08824041040787e-18	0.584958344004423	1	0.841	2.2843714315787e-14	PSMB8	CD8 effector memory T cells vs CD8 näive T cells
3.28681824603162e-18	2.98988666828875	0.938	0.432	2.43125945658959e-14	TGFBR3	CD8 effector memory T cells vs CD8 näive T cells
3.44876979630789e-18	1.32479623334965	0.958	0.659	2.55105501832895e-14	CCDC107	CD8 effector memory T cells vs CD8 näive T cells
3.88076071316349e-18	1.03344379869759	1	0.636	2.87059869952703e-14	UPP1	CD8 effector memory T cells vs CD8 näive T cells
4.27725087007473e-18	0.983279671220414	0.979	0.636	3.16388246859428e-14	PGAM1	CD8 effector memory T cells vs CD8 näive T cells
4.60707321534516e-18	0.797040825810419	0.979	0.75	3.40785205739081e-14	BAG1	CD8 effector memory T cells vs CD8 näive T cells
4.69207245339254e-18	0.779553170547782	0.958	0.818	3.47072599377446e-14	MTPN	CD8 effector memory T cells vs CD8 näive T cells
4.76772333481492e-18	0.57175349813508	1	0.932	3.5266849507626e-14	SERF2	CD8 effector memory T cells vs CD8 näive T cells
4.82562261509296e-18	0.758062954129105	1	0.773	3.56951304838426e-14	SEC11A	CD8 effector memory T cells vs CD8 näive T cells
5.08092430407386e-18	4.55719338343593	0.833	0.227	3.75835970772344e-14	NIBAN1	CD8 effector memory T cells vs CD8 näive T cells
5.15489926936887e-18	1.41392036158584	1	0.682	3.81307898955215e-14	SERTAD1	CD8 effector memory T cells vs CD8 näive T cells
6.6514395487777e-18	1.36799899481119	1	0.682	4.92006983423086e-14	HERPUD2	CD8 effector memory T cells vs CD8 näive T cells
7.78261990150268e-18	1.18231815447986	0.938	0.636	5.75680394114153e-14	SLC20A1	CD8 effector memory T cells vs CD8 näive T cells
8.00736430636692e-18	0.873616479616172	0.979	0.705	5.92304737741961e-14	LMAN2	CD8 effector memory T cells vs CD8 näive T cells
8.18253047789116e-18	1.13026285664288	0.938	0.636	6.05261779449609e-14	PDCL3	CD8 effector memory T cells vs CD8 näive T cells
9.19952013267345e-18	0.31342912801115	0.979	0.955	6.80488504213855e-14	HNRNPK	CD8 effector memory T cells vs CD8 näive T cells
9.35288365412585e-18	1.44040733509859	0.979	0.523	6.91832803895689e-14	LMO4	CD8 effector memory T cells vs CD8 näive T cells
9.50246909657733e-18	0.824305401500963	1	0.886	7.02897639073825e-14	DDX24	CD8 effector memory T cells vs CD8 näive T cells
9.81298157749923e-18	2.99454810521062	0.854	0.477	7.25866247287618e-14	AC004687.1	CD8 effector memory T cells vs CD8 näive T cells
9.92369344087222e-18	1.256065599525	1	0.659	7.34055603821318e-14	CLTB	CD8 effector memory T cells vs CD8 näive T cells
1.05984604153494e-17	1.39922308528711	0.979	0.545	7.83968116923396e-14	ARFGAP3	CD8 effector memory T cells vs CD8 näive T cells
1.09462389015209e-17	1.05597600051564	0.938	0.568	8.09693291545504e-14	PBDC1	CD8 effector memory T cells vs CD8 näive T cells
1.12554241953632e-17	-1.01756044878905	1	1	8.32563727731014e-14	EIF3E	CD8 effector memory T cells vs CD8 näive T cells
1.16503913866404e-17	1.61973650777961	0.958	0.409	8.61779450869793e-14	ELOVL1	CD8 effector memory T cells vs CD8 näive T cells
1.16773885458812e-17	1.27175320640009	1	0.75	8.63776430738834e-14	BRD2	CD8 effector memory T cells vs CD8 näive T cells
1.1975285828699e-17	0.465806589737435	1	0.864	8.85811892748864e-14	MED10	CD8 effector memory T cells vs CD8 näive T cells
1.30255709077141e-17	3.7627544334367	0.938	0.159	9.63501480043613e-14	MTSS1	CD8 effector memory T cells vs CD8 näive T cells
1.32687391184201e-17	1.03623280489298	0.958	0.545	9.81488632589537e-14	CNBD2	CD8 effector memory T cells vs CD8 näive T cells
1.35029336482695e-17	1.30825203850711	0.979	0.591	9.98812001962497e-14	CCNDBP1	CD8 effector memory T cells vs CD8 näive T cells
1.80369019746281e-17	2.11101329234546	0.958	0.477	1.33418963906324e-13	GSE1	CD8 effector memory T cells vs CD8 näive T cells
1.8482828040116e-17	2.31890787320261	0.896	0.409	1.36717479012738e-13	FAM160B1	CD8 effector memory T cells vs CD8 näive T cells
1.90836936574898e-17	1.44243302366356	1	0.795	1.41162081984452e-13	AHNAK	CD8 effector memory T cells vs CD8 näive T cells
2.10548102137291e-17	0.942647634124674	1	0.705	1.55742431150954e-13	LAPTM4A	CD8 effector memory T cells vs CD8 näive T cells
2.16117477964297e-17	1.11970869526574	1	0.636	1.59862098450191e-13	ERLEC1	CD8 effector memory T cells vs CD8 näive T cells
2.16894606878796e-17	0.761733192384902	0.958	0.682	1.60436940708245e-13	1,00 LSM	CD8 effector memory T cells vs CD8 näive T cells
2.17417542267995e-17	1.30483805988117	0.979	0.614	1.60823756015636e-13	CBX4	CD8 effector memory T cells vs CD8 näive T cells
2.20706639401813e-17	1.15548706616818	1	0.932	1.63256701165521e-13	LDHA	CD8 effector memory T cells vs CD8 näive T cells
2.33317429005546e-17	0.573127611236554	0.979	0.773	1.72584902235403e-13	COX17	CD8 effector memory T cells vs CD8 näive T cells
2.49256064268081e-17	1.04581247623575	0.979	0.659	1.843747107391e-13	ZFAND2A	CD8 effector memory T cells vs CD8 näive T cells
2.57208133053882e-17	4.36458443193712	0.833	0.023	1.90256856019957e-13	CX3CR1	CD8 effector memory T cells vs CD8 näive T cells
2.72862512849882e-17	0.874315389341638	0.979	0.75	2.01836400755057e-13	CCNK	CD8 effector memory T cells vs CD8 näive T cells
2.91222081072235e-17	3.29710249182911	0.854	0.045	2.15416973369132e-13	RGS9	CD8 effector memory T cells vs CD8 näive T cells
3.51722238017711e-17	1.15262079524842	0.979	0.75	2.60168939461701e-13	MIDN	CD8 effector memory T cells vs CD8 näive T cells
3.52013204487442e-17	0.930678587689018	0.979	0.75	2.60384167359361e-13	DYNLL2	CD8 effector memory T cells vs CD8 näive T cells
3.56621164634467e-17	3.03443074738288	0.979	0.227	2.63792675480115e-13	TOX	CD8 effector memory T cells vs CD8 näive T cells
3.95857057963177e-17	1.01496704915089	0.979	0.75	2.92815465775362e-13	ARPC4	CD8 effector memory T cells vs CD8 näive T cells
4.18153883123687e-17	0.51655134400785	1	0.818	3.09308427346591e-13	RPL22L1	CD8 effector memory T cells vs CD8 näive T cells
4.23062835861276e-17	1.22292958311935	0.979	0.682	3.12939579686586e-13	RAB29	CD8 effector memory T cells vs CD8 näive T cells
4.55962241122872e-17	1.32088986844091	0.979	0.705	3.37275269758588e-13	SLBP	CD8 effector memory T cells vs CD8 näive T cells
4.71043207358589e-17	1.04892604657319	0.979	0.409	3.48430660483148e-13	CALCOCO1	CD8 effector memory T cells vs CD8 näive T cells
4.78819018555328e-17	1.05391759677168	0.958	0.659	3.54182428025376e-13	SPTY2D1	CD8 effector memory T cells vs CD8 näive T cells
4.80677367643052e-17	1.90258665575833	0.938	0.5	3.55557048845566e-13	TUBA1C	CD8 effector memory T cells vs CD8 näive T cells
5.17491441204243e-17	-3.4646433174075	0.833	0.841	3.82788419058779e-13	NELL2	CD8 effector memory T cells vs CD8 näive T cells
5.20209441241773e-17	0.797249398629235	0.979	0.705	3.84798923686539e-13	STARD7	CD8 effector memory T cells vs CD8 näive T cells
5.21002476148205e-17	2.1070774642528	0.958	0.5	3.85385531606827e-13	NEDD9	CD8 effector memory T cells vs CD8 näive T cells
5.47524258748825e-17	1.26404496608667	0.979	0.568	4.05003694196506e-13	EIF4EBP2	CD8 effector memory T cells vs CD8 näive T cells
5.71878309347717e-17	1.24770350763713	0.958	0.545	4.23018385424506e-13	RIC8A	CD8 effector memory T cells vs CD8 näive T cells
6.25259656567114e-17	3.18856073026433	0.938	0.205	4.62504567962695e-13	CD58	CD8 effector memory T cells vs CD8 näive T cells
6.45413486990232e-17	0.484492526203765	0.979	0.818	4.77412356326675e-13	GHITM	CD8 effector memory T cells vs CD8 näive T cells
6.84886549048716e-17	0.110134431337891	1	0.932	5.06610580331335e-13	OST4	CD8 effector memory T cells vs CD8 näive T cells
6.94465364401228e-17	0.218663946691454	1	0.909	5.13696030047588e-13	NKTR	CD8 effector memory T cells vs CD8 näive T cells
6.99818549005372e-17	3.74411583150265	0.875	0.205	5.17655780699274e-13	MCOLN2	CD8 effector memory T cells vs CD8 näive T cells
7.15321265087716e-17	1.19545481958883	0.938	0.432	5.29123139785384e-13	C1orf174	CD8 effector memory T cells vs CD8 näive T cells
7.83790823282836e-17	0.771417785504549	0.979	0.773	5.79770071982314e-13	RASSF5	CD8 effector memory T cells vs CD8 näive T cells
8.13918781301057e-17	0.751650314548909	0.979	0.909	6.02055722528392e-13	SAT1	CD8 effector memory T cells vs CD8 näive T cells
8.30314997324374e-17	0.891043474510327	1	0.705	6.1418400352084e-13	ARRB2	CD8 effector memory T cells vs CD8 näive T cells
8.4649783673425e-17	0.825938727552799	0.938	0.477	6.26154449832325e-13	CHMP1A	CD8 effector memory T cells vs CD8 näive T cells
9.29765675319638e-17	2.41856823242718	0.958	0.25	6.87747670033936e-13	CASZ1	CD8 effector memory T cells vs CD8 näive T cells
9.54714448404773e-17	0.697851989426352	1	0.818	7.06202277485011e-13	HNRNPUL1	CD8 effector memory T cells vs CD8 näive T cells
1.04925173114424e-16	0.79087086070439	0.958	0.659	7.76131505527394e-13	PSMC4	CD8 effector memory T cells vs CD8 näive T cells
1.14952084298578e-16	1.5151554570464	0.958	0.5	8.5030056755658e-13	HLA-DMA	CD8 effector memory T cells vs CD8 näive T cells
1.15576028440521e-16	0.992388987862565	0.979	0.818	8.54915882374533e-13	ARL6IP1	CD8 effector memory T cells vs CD8 näive T cells
1.19334764848808e-16	2.46160003046824	0.938	0.295	8.82719255586629e-13	HNRNPLL	CD8 effector memory T cells vs CD8 näive T cells
1.22256842349688e-16	0.428139071382829	1	0.977	9.04333862860645e-13	HNRNPA2B1	CD8 effector memory T cells vs CD8 näive T cells
1.28909640838552e-16	2.0681226820428	0.958	0.614	9.53544613282772e-13	PTPN22	CD8 effector memory T cells vs CD8 näive T cells
1.31493421845857e-16	0.483765842080008	1	0.818	9.72656841393806e-13	VAPA	CD8 effector memory T cells vs CD8 näive T cells
1.41002573787457e-16	1.32560444706213	1	0.682	1.04299603830582e-12	TPM4	CD8 effector memory T cells vs CD8 näive T cells
1.47361983372758e-16	-1.77342770937028	0.938	0.818	1.09003659100829e-12	ZNF101	CD8 effector memory T cells vs CD8 näive T cells
1.50784900926255e-16	0.732925280177963	1	0.75	1.11535591215151e-12	CHMP4B	CD8 effector memory T cells vs CD8 näive T cells
1.53317458535208e-16	2.15796186489306	0.958	0.432	1.13408924078493e-12	LAX1	CD8 effector memory T cells vs CD8 näive T cells
1.54244460364859e-16	1.31491644921716	0.958	0.409	1.14094627331887e-12	NBEAL2	CD8 effector memory T cells vs CD8 näive T cells
1.54580809171939e-16	1.21617449953758	0.938	0.523	1.14343424544484e-12	IL12RB1	CD8 effector memory T cells vs CD8 näive T cells
1.55612677992455e-16	1.29647525898636	0.958	0.636	1.15106697911019e-12	DNAJC3	CD8 effector memory T cells vs CD8 näive T cells
1.6355374619466e-16	0.414490743947977	1	0.932	1.2098070606019e-12	PSMB1	CD8 effector memory T cells vs CD8 näive T cells
1.74045158993406e-16	0.715479951409237	1	0.75	1.28741204107422e-12	SRI	CD8 effector memory T cells vs CD8 näive T cells
1.90870576863182e-16	0.541708555937572	1	0.909	1.41186965705695e-12	NDUFB2	CD8 effector memory T cells vs CD8 näive T cells
1.93754967739709e-16	0.491622994363313	0.979	0.818	1.43320549637063e-12	ATP6AP2	CD8 effector memory T cells vs CD8 näive T cells
1.96454502707609e-16	0.732816395093653	1	0.977	1.45317395652818e-12	OAZ1	CD8 effector memory T cells vs CD8 näive T cells
2.01659396934402e-16	1.59863240954596	0.958	0.568	1.49167455912377e-12	LAP3	CD8 effector memory T cells vs CD8 näive T cells
2.05849569476315e-16	3.03030511975337	0.875	0.25	1.5226692654163e-12	A2M-AS1	CD8 effector memory T cells vs CD8 näive T cells
2.14668666327563e-16	0.444709385632079	0.979	0.818	1.58790412482498e-12	TRAM1	CD8 effector memory T cells vs CD8 näive T cells
2.33805804498728e-16	0.989250961436289	0.979	0.614	1.72946153587709e-12	UBE2J1	CD8 effector memory T cells vs CD8 näive T cells
2.48860246167063e-16	0.955604725155668	0.979	0.682	1.84081924089777e-12	NRBP1	CD8 effector memory T cells vs CD8 näive T cells
2.49985098613543e-16	0.638193146564089	1	0.841	1.84913977444437e-12	EMB	CD8 effector memory T cells vs CD8 näive T cells
2.65062208830221e-16	0.947696502791167	0.979	0.75	1.96066515871715e-12	CTSS	CD8 effector memory T cells vs CD8 näive T cells
3.01752549431713e-16	2.05026965954394	0.958	0.591	2.23206360814638e-12	RAB27A	CD8 effector memory T cells vs CD8 näive T cells
3.09844834574723e-16	0.712019296309548	0.979	0.568	2.29192224134923e-12	C1orf122	CD8 effector memory T cells vs CD8 näive T cells
3.17568116019081e-16	1.65780849930058	0.917	0.523	2.34905135419314e-12	CYB561D2	CD8 effector memory T cells vs CD8 näive T cells
3.31551919508309e-16	0.627096631788198	1	0.864	2.45248954860297e-12	SPCS2	CD8 effector memory T cells vs CD8 näive T cells
3.4043043454804e-16	2.14427777165723	1	0.5	2.51816392435185e-12	ANXA2	CD8 effector memory T cells vs CD8 näive T cells
3.60489637768831e-16	1.09197789135942	0.958	0.614	2.66654185057604e-12	ITGB7	CD8 effector memory T cells vs CD8 näive T cells
3.86027955364079e-16	2.21393074620382	1	0.318	2.85544878582809e-12	SPON2	CD8 effector memory T cells vs CD8 näive T cells
3.87625913303537e-16	0.725020070178333	0.979	0.886	2.86726888070626e-12	MYH9	CD8 effector memory T cells vs CD8 näive T cells
4.00608261488081e-16	0.800723021363607	0.979	0.727	2.96329931022734e-12	YPEL3	CD8 effector memory T cells vs CD8 näive T cells
4.01150840142433e-16	1.6540316589749	1	0.727	2.96731276453358e-12	SYAP1	CD8 effector memory T cells vs CD8 näive T cells
4.06071492760838e-16	3.36256516189504	0.875	0.068	3.00371083195192e-12	PDGFD	CD8 effector memory T cells vs CD8 näive T cells
4.15400157486904e-16	1.11317243679835	0.958	0.591	3.07271496493063e-12	SEC61A1	CD8 effector memory T cells vs CD8 näive T cells
4.15513364139411e-16	2.17509270922521	1	0.705	3.07355235453922e-12	SYTL3	CD8 effector memory T cells vs CD8 näive T cells
4.27676067344254e-16	1.86641769808704	0.958	0.432	3.16351987014545e-12	BAK1	CD8 effector memory T cells vs CD8 näive T cells
4.32355701358908e-16	0.660271127069369	0.979	0.795	3.19813512295185e-12	SNRNP70	CD8 effector memory T cells vs CD8 näive T cells
4.35619797473801e-16	0.660499689304626	0.979	0.841	3.2222796419137e-12	GNAI2	CD8 effector memory T cells vs CD8 näive T cells
4.52834499056855e-16	2.03758742087652	0.917	0.386	3.34961678952356e-12	CXCR3	CD8 effector memory T cells vs CD8 näive T cells
4.5412276657199e-16	0.435312910096067	1	0.909	3.35914610433301e-12	EIF4G2	CD8 effector memory T cells vs CD8 näive T cells
4.7452475181879e-16	1.16018857147212	0.979	0.705	3.51005958920359e-12	KCNAB2	CD8 effector memory T cells vs CD8 näive T cells
4.81292964378892e-16	1.58016836200226	0.958	0.545	3.56012405751067e-12	KLHDC4	CD8 effector memory T cells vs CD8 näive T cells
4.9816604110005e-16	1.3864847619242	0.979	0.523	3.68493420601707e-12	ARL8A	CD8 effector memory T cells vs CD8 näive T cells
4.99796270500233e-16	0.721744666861416	1	0.75	3.69699301289022e-12	MEAF6	CD8 effector memory T cells vs CD8 näive T cells
5.02733003653619e-16	1.07427635999961	1	0.705	3.71871602802582e-12	DR1	CD8 effector memory T cells vs CD8 näive T cells
5.03657479579072e-16	1.81700630919641	1	0.614	3.7255543764464e-12	TFDP2	CD8 effector memory T cells vs CD8 näive T cells
5.18164220653083e-16	0.475396106762585	1	0.795	3.83286074017085e-12	TACC1	CD8 effector memory T cells vs CD8 näive T cells
5.21398154850559e-16	1.98366196341291	0.875	0.068	3.85678215142959e-12	PTGDR	CD8 effector memory T cells vs CD8 näive T cells
5.27880884913176e-16	1.71433300871625	0.979	0.523	3.90473490570276e-12	RILPL2	CD8 effector memory T cells vs CD8 näive T cells
5.45854345844933e-16	2.30970143027468	0.958	0.591	4.03768459621497e-12	CMIP	CD8 effector memory T cells vs CD8 näive T cells
5.60218489401155e-16	0.634607732823308	1	0.864	4.14393616610035e-12	CIB1	CD8 effector memory T cells vs CD8 näive T cells
5.7437244233976e-16	0.56642118867295	0.958	0.864	4.24863295598721e-12	LAMTOR5	CD8 effector memory T cells vs CD8 näive T cells
5.94216033413562e-16	0.911349748219914	1	0.977	4.39541599916011e-12	HSP90AA1	CD8 effector memory T cells vs CD8 näive T cells
5.98254495700353e-16	0.470624394806216	1	0.932	4.42528850469551e-12	PARK7	CD8 effector memory T cells vs CD8 näive T cells
6.01972957638884e-16	1.63331916011701	1	0.864	4.45279396765483e-12	CD74	CD8 effector memory T cells vs CD8 näive T cells
6.10849030589232e-16	1.51659125121551	0.958	0.568	4.51845027926855e-12	PDZD8	CD8 effector memory T cells vs CD8 näive T cells
6.15096179998038e-16	0.393474155467765	0.979	0.795	4.54986644344549e-12	UQCRQ	CD8 effector memory T cells vs CD8 näive T cells
6.81329639585538e-16	1.60622397630975	0.958	0.5	5.03979534401423e-12	JADE2	CD8 effector memory T cells vs CD8 näive T cells
7.75482477011804e-16	0.834695598651455	0.938	0.568	5.73624388245631e-12	GOLGA2	CD8 effector memory T cells vs CD8 näive T cells
8.00063937298909e-16	0.92206306699058	1	0.909	5.91807294420003e-12	PPP1R15A	CD8 effector memory T cells vs CD8 näive T cells
8.09115393792212e-16	1.93616942661585	0.917	0.295	5.98502656788099e-12	G6PD	CD8 effector memory T cells vs CD8 näive T cells
8.13559533610286e-16	1.63673802101804	0.938	0.409	6.01789987011529e-12	HMGXB3	CD8 effector memory T cells vs CD8 näive T cells
8.37995679302473e-16	1.74449952882309	0.958	0.591	6.19865403980039e-12	TRG-AS1	CD8 effector memory T cells vs CD8 näive T cells
9.13425568557217e-16	1.54172125328128	0.958	0.614	6.75660893061773e-12	CDK2AP2	CD8 effector memory T cells vs CD8 näive T cells
9.34126021273799e-16	0.921946303713424	1	0.909	6.90973017936229e-12	RNF213	CD8 effector memory T cells vs CD8 näive T cells
9.81531744861755e-16	0.729757823128161	1	0.795	7.2603903167424e-12	DYNC1H1	CD8 effector memory T cells vs CD8 näive T cells
1.00490162521692e-15	2.83145303663495	0.833	0.273	7.43325732172953e-12	PLAAT3	CD8 effector memory T cells vs CD8 näive T cells
1.02103719082427e-15	0.126499742443766	1	0.977	7.55261210052711e-12	YBX1	CD8 effector memory T cells vs CD8 näive T cells
1.02576454862235e-15	0.575729366058314	0.979	0.75	7.58758036615952e-12	SRP72	CD8 effector memory T cells vs CD8 näive T cells
1.24374126144448e-15	1.17952394465942	1	0.818	9.19995411090478e-12	ITGA4	CD8 effector memory T cells vs CD8 näive T cells
1.24948054444937e-15	2.81625349709324	0.979	0.409	9.24240758729197e-12	ZFYVE28	CD8 effector memory T cells vs CD8 näive T cells
1.25862173129509e-15	1.63504628100478	0.979	0.614	9.31002494638976e-12	ALOX5AP	CD8 effector memory T cells vs CD8 näive T cells
1.40638701575731e-15	2.04531792410784	0.938	0.273	1.04030447555568e-11	CREB3L2	CD8 effector memory T cells vs CD8 näive T cells
1.43060261063373e-15	1.78632901417139	0.979	0.273	1.05821675108577e-11	MIR22HG	CD8 effector memory T cells vs CD8 näive T cells
1.4864599634874e-15	0.946984463617114	0.958	0.705	1.09953443499163e-11	MKNK2	CD8 effector memory T cells vs CD8 näive T cells
1.51490883477869e-15	0.733478092824713	1	0.727	1.12057806508579e-11	UHMK1	CD8 effector memory T cells vs CD8 näive T cells
1.77846521716652e-15	1.10331422517211	1	0.841	1.31553072113808e-11	WIPF1	CD8 effector memory T cells vs CD8 näive T cells
1.81879562849393e-15	1.92977869731022	0.979	0.386	1.34536312639696e-11	VCL	CD8 effector memory T cells vs CD8 näive T cells
1.81942535659465e-15	2.00691340530057	1	0.727	1.34582893627306e-11	GNG2	CD8 effector memory T cells vs CD8 näive T cells
1.9461608774967e-15	1.15445614506786	1	0.864	1.43957520108431e-11	PSMB9	CD8 effector memory T cells vs CD8 näive T cells
2.00597403785819e-15	1.8962229344419	0.875	0.5	1.4838189958037e-11	LINC01871	CD8 effector memory T cells vs CD8 näive T cells
2.00937286914835e-15	0.714815052944901	0.979	0.773	1.48633311130904e-11	PSMB3	CD8 effector memory T cells vs CD8 näive T cells
2.01606725384329e-15	1.72007686548469	1	0.477	1.49128494766788e-11	SLC35B1	CD8 effector memory T cells vs CD8 näive T cells
2.09109663207492e-15	1.52552197448291	0.938	0.5	1.54678417874582e-11	GLIPR2	CD8 effector memory T cells vs CD8 näive T cells
2.12839125531236e-15	0.769385734115138	1	0.705	1.57437101155455e-11	TMCO1	CD8 effector memory T cells vs CD8 näive T cells
2.1412528924594e-15	1.28632644910308	1	0.841	1.58388476455222e-11	IL2RG	CD8 effector memory T cells vs CD8 näive T cells
2.22688273425058e-15	0.574882880064198	0.958	0.75	1.64722515852516e-11	SZRD1	CD8 effector memory T cells vs CD8 näive T cells
2.24545236237599e-15	0.51311186936725	1	0.75	1.66096111244952e-11	RNF126	CD8 effector memory T cells vs CD8 näive T cells
2.33152979987561e-15	0.99675844352736	0.958	0.659	1.72463259296799e-11	UBN1	CD8 effector memory T cells vs CD8 näive T cells
2.34087455665562e-15	0.542547156753493	0.979	0.841	1.73154490955816e-11	ZNF207	CD8 effector memory T cells vs CD8 näive T cells
2.35411412645558e-15	0.4952093098597	0.958	0.841	1.74133821933919e-11	HNRNPR	CD8 effector memory T cells vs CD8 näive T cells
2.52620218277469e-15	1.22649654995013	0.958	0.545	1.86863175459844e-11	MEX3C	CD8 effector memory T cells vs CD8 näive T cells
2.60035086864965e-15	0.907521844534908	0.958	0.545	1.92347953754014e-11	C16orf87	CD8 effector memory T cells vs CD8 näive T cells
2.69031019069816e-15	0.772276951539902	0.979	0.682	1.99002244805943e-11	HDGF	CD8 effector memory T cells vs CD8 näive T cells
2.73094198545716e-15	3.11185624681707	0.979	0.295	2.02007778664266e-11	LYN	CD8 effector memory T cells vs CD8 näive T cells
3.01764930912994e-15	1.27225404203329	0.958	0.614	2.23215519396342e-11	RAB11FIP1	CD8 effector memory T cells vs CD8 näive T cells
3.26488319519382e-15	0.959888137524276	0.979	0.636	2.41503409948487e-11	ZNHIT1	CD8 effector memory T cells vs CD8 näive T cells
3.35811640816972e-15	0.798264632201325	1	0.841	2.48399870712314e-11	JOSD1	CD8 effector memory T cells vs CD8 näive T cells
3.42681253044088e-15	1.11938297236547	1	0.705	2.53481322876712e-11	PSAP	CD8 effector memory T cells vs CD8 näive T cells
3.47778836645262e-15	0.884879791233768	1	0.795	2.572520054665e-11	TPI1	CD8 effector memory T cells vs CD8 näive T cells
3.72942286373655e-15	0.886298588228104	0.979	0.727	2.75865409230592e-11	PSMB2	CD8 effector memory T cells vs CD8 näive T cells
4.05876413041219e-15	1.75311082332002	1	0.659	3.0022678272659e-11	TUBB4B	CD8 effector memory T cells vs CD8 näive T cells
4.32445950219967e-15	0.550315378021808	0.979	0.659	3.1988026937771e-11	DNAJB11	CD8 effector memory T cells vs CD8 näive T cells
4.35587700452033e-15	1.161252186116	0.958	0.568	3.22204222024369e-11	SRA1	CD8 effector memory T cells vs CD8 näive T cells
4.50834710668489e-15	1.66526419906488	0.979	0.818	3.33482435481481e-11	RNF19A	CD8 effector memory T cells vs CD8 näive T cells
4.77311240837624e-15	0.873279311412097	0.979	0.636	3.5306712484759e-11	ANKRD36C	CD8 effector memory T cells vs CD8 näive T cells
4.77702637011211e-15	0.798726341720904	0.958	0.75	3.53356640597193e-11	PSMA6	CD8 effector memory T cells vs CD8 näive T cells
4.98510678188178e-15	0.654376130343885	0.979	0.818	3.68748348655795e-11	ARHGEF1	CD8 effector memory T cells vs CD8 näive T cells
5.00566109248437e-15	0.410251226097466	1	0.977	3.70268751011069e-11	ACTG1	CD8 effector memory T cells vs CD8 näive T cells
5.14070746723397e-15	1.06028003712512	0.958	0.682	3.80258131351297e-11	BCL9L	CD8 effector memory T cells vs CD8 näive T cells
5.17215507923035e-15	1.20358403126958	0.958	0.455	3.82584311210669e-11	STARD3NL	CD8 effector memory T cells vs CD8 näive T cells
5.24585475087701e-15	-0.716192816567337	1	0.977	3.88035875922372e-11	RPS25	CD8 effector memory T cells vs CD8 näive T cells
5.41422872970149e-15	1.7769192177448	0.917	0.205	4.00490499136019e-11	ANXA4	CD8 effector memory T cells vs CD8 näive T cells
5.56938992553628e-15	1.07499696590094	0.979	0.727	4.11967772791919e-11	NDUFB7	CD8 effector memory T cells vs CD8 näive T cells
5.94387367079996e-15	0.685104891933942	0.958	0.795	4.39668335429073e-11	PPP1R10	CD8 effector memory T cells vs CD8 näive T cells
6.51551325101025e-15	1.53289668071991	0.896	0.727	4.81952515177228e-11	TENT5C	CD8 effector memory T cells vs CD8 näive T cells
6.63965315621146e-15	2.95278313141317	0.896	0.023	4.91135143964962e-11	APOBEC3H	CD8 effector memory T cells vs CD8 näive T cells
6.82525333601898e-15	-2.27458826424387	0.833	0.75	5.04863989265324e-11	LDLRAP1	CD8 effector memory T cells vs CD8 näive T cells
7.0327570891372e-15	0.65514905515367	1	0.841	5.20213041883479e-11	ACTR2	CD8 effector memory T cells vs CD8 näive T cells
7.03742291002242e-15	2.23941587671107	0.938	0.386	5.20558172654358e-11	MADD	CD8 effector memory T cells vs CD8 näive T cells
7.06374415300609e-15	0.630682801367786	1	0.75	5.2250515499786e-11	RPS19BP1	CD8 effector memory T cells vs CD8 näive T cells
7.23236826921653e-15	2.20476577667622	0.958	0.432	5.34978280873947e-11	CASP1	CD8 effector memory T cells vs CD8 näive T cells
7.70241248315878e-15	0.672489756887254	1	0.727	5.69747451379255e-11	NXT1	CD8 effector memory T cells vs CD8 näive T cells
7.78774780680411e-15	0.844516042344387	0.979	0.727	5.760597052693e-11	ARPP19	CD8 effector memory T cells vs CD8 näive T cells
8.01657283512437e-15	1.7240781332193	0.938	0.341	5.9298589261415e-11	TBK1	CD8 effector memory T cells vs CD8 näive T cells
8.24194551872372e-15	1.51847051325077	1	0.932	6.09656710019994e-11	PPP2R5C	CD8 effector memory T cells vs CD8 näive T cells
9.38965723327081e-15	0.627378203603296	0.979	0.682	6.94552945545042e-11	POLR2I	CD8 effector memory T cells vs CD8 näive T cells
9.60082255212892e-15	0.655318194321018	1	0.841	7.10172844180976e-11	DDIT4	CD8 effector memory T cells vs CD8 näive T cells
9.76737860463139e-15	1.22382875655212	1	0.591	7.22492995384584e-11	BROX	CD8 effector memory T cells vs CD8 näive T cells
1.00377130135621e-14	0.851279555871806	0.958	0.682	7.42489631613187e-11	SUPT4H1	CD8 effector memory T cells vs CD8 näive T cells
1.05541788437826e-14	2.01129819882232	0.979	0.341	7.80692609074595e-11	LLGL2	CD8 effector memory T cells vs CD8 näive T cells
1.1433930145579e-14	1.58020168503079	1	0.659	8.45767812868478e-11	CSRNP1	CD8 effector memory T cells vs CD8 näive T cells
1.16454714990039e-14	0.496650080439234	0.979	0.932	8.61415526781316e-11	CD3D	CD8 effector memory T cells vs CD8 näive T cells
1.18240191048204e-14	-2.66760820680146	0.896	0.727	8.74622693183568e-11	SGK1	CD8 effector memory T cells vs CD8 näive T cells
1.21153733142352e-14	1.10766392016214	1	0.75	8.96174164053977e-11	LBR	CD8 effector memory T cells vs CD8 näive T cells
1.2559587057946e-14	1.67026844909631	0.958	0.364	9.29032654676262e-11	CDADC1	CD8 effector memory T cells vs CD8 näive T cells
1.26193098903782e-14	0.911163506322838	0.979	0.773	9.33450352591275e-11	CAPZA1	CD8 effector memory T cells vs CD8 näive T cells
1.26658993833335e-14	1.6407308853376	0.917	0.523	9.3689657738518e-11	PIK3CG	CD8 effector memory T cells vs CD8 näive T cells
1.26749298211338e-14	0.215857227489051	0.979	0.727	9.37564558869264e-11	PSMC3	CD8 effector memory T cells vs CD8 näive T cells
1.39303455435743e-14	-1.62919045699347	0.938	0.818	1.03042765985819e-10	FLT3LG	CD8 effector memory T cells vs CD8 näive T cells
1.42010159168895e-14	3.01143643340296	0.896	0.114	1.05044914737231e-10	ARHGAP18	CD8 effector memory T cells vs CD8 näive T cells
1.45293374648818e-14	0.631350185786549	1	0.886	1.07473509227731e-10	PTGER4	CD8 effector memory T cells vs CD8 näive T cells
1.51888585927002e-14	0.70142302882817	0.979	0.682	1.12351987010203e-10	SSR1	CD8 effector memory T cells vs CD8 näive T cells
1.56899822694806e-14	0.749704548791082	1	0.932	1.16058798847348e-10	NCL	CD8 effector memory T cells vs CD8 näive T cells
1.57444106098631e-14	0.383438529632268	1	0.841	1.16461405281157e-10	PET100	CD8 effector memory T cells vs CD8 näive T cells
1.67412342394994e-14	1.21762376152818	0.958	0.409	1.23834909669577e-10	HYOU1	CD8 effector memory T cells vs CD8 näive T cells
1.70403721881797e-14	0.471421600787705	0.979	0.75	1.26047633075965e-10	MPC2	CD8 effector memory T cells vs CD8 näive T cells
1.79056130397636e-14	2.22545015432122	0.917	0.341	1.32447819655131e-10	KMT2D	CD8 effector memory T cells vs CD8 näive T cells
1.8162120296379e-14	0.665372487294357	1	0.773	1.34345203832316e-10	NDUFS6	CD8 effector memory T cells vs CD8 näive T cells
1.83456520594717e-14	3.54356440733115	0.938	0.159	1.35702788283912e-10	PLEKHA5	CD8 effector memory T cells vs CD8 näive T cells
1.88038154387043e-14	1.10227854035939	0.938	0.477	1.39091822800096e-10	ACTR1A	CD8 effector memory T cells vs CD8 näive T cells
1.9560319734202e-14	2.31150049141606	0.896	0.114	1.44687685073892e-10	PLXND1	CD8 effector memory T cells vs CD8 näive T cells
2.05603701109534e-14	1.15356795498283	1	0.705	1.52085057710722e-10	VPS4B	CD8 effector memory T cells vs CD8 näive T cells
2.07203265900632e-14	1.6590375865315	0.979	0.523	1.53268255786697e-10	FBXW5	CD8 effector memory T cells vs CD8 näive T cells
2.09071651833792e-14	1.01720651809691	1	0.841	1.54650300861456e-10	PPP1R12A	CD8 effector memory T cells vs CD8 näive T cells
2.13499202581428e-14	1.95468684999623	1	0.727	1.57925360149482e-10	SAMSN1	CD8 effector memory T cells vs CD8 näive T cells
2.14513534644331e-14	1.18077846033808	0.896	0.568	1.58675661576411e-10	PTPN18	CD8 effector memory T cells vs CD8 näive T cells
2.18891843451932e-14	0.347941319768381	1	0.932	1.61914296601394e-10	MTDH	CD8 effector memory T cells vs CD8 näive T cells
2.22965540678911e-14	0.741710653110505	1	0.909	1.6492761044019e-10	KLF6	CD8 effector memory T cells vs CD8 näive T cells
2.30825904000044e-14	0.796117729211228	1	0.614	1.70741921188833e-10	HPS1	CD8 effector memory T cells vs CD8 näive T cells
2.36612528922694e-14	0.606903915976231	1	0.795	1.75022287644116e-10	TMED2	CD8 effector memory T cells vs CD8 näive T cells
2.39578922979984e-14	1.17731161499109	0.979	0.75	1.77216529328294e-10	PPP1CA	CD8 effector memory T cells vs CD8 näive T cells
2.44084592327427e-14	1.51155247100907	0.979	0.773	1.80549372944598e-10	CCNH	CD8 effector memory T cells vs CD8 näive T cells
2.61936670174816e-14	0.783177385217545	1	0.75	1.93754554928312e-10	PCSK7	CD8 effector memory T cells vs CD8 näive T cells
2.6881129884248e-14	1.17130211695887	0.979	0.818	1.98839717753783e-10	CNOT2	CD8 effector memory T cells vs CD8 näive T cells
2.7216077647306e-14	0.83749396999947	1	0.955	2.01317326357122e-10	CD52	CD8 effector memory T cells vs CD8 näive T cells
2.75441223858441e-14	0.882626080319009	1	0.75	2.03743873288088e-10	OSTF1	CD8 effector memory T cells vs CD8 näive T cells
2.85016155736765e-14	2.09977394086325	0.938	0.591	2.10826450398485e-10	RAPGEF1	CD8 effector memory T cells vs CD8 näive T cells
2.85177717488094e-14	0.690335283279776	1	0.705	2.10945957625943e-10	FBXO7	CD8 effector memory T cells vs CD8 näive T cells
3.07813865507036e-14	0.910661322271869	1	0.705	2.27689916315554e-10	NUFIP2	CD8 effector memory T cells vs CD8 näive T cells
3.25215847390998e-14	0.803527166179786	0.979	0.841	2.40562162315121e-10	TAX1BP1	CD8 effector memory T cells vs CD8 näive T cells
3.59051266869243e-14	1.21876368963967	0.958	0.705	2.65590222103179e-10	ANXA5	CD8 effector memory T cells vs CD8 näive T cells
3.67863196788709e-14	0.465009134469417	1	0.909	2.72108406664608e-10	EID1	CD8 effector memory T cells vs CD8 näive T cells
3.92315417903098e-14	1.7253118230206	0.917	0.386	2.90195714622922e-10	ST6GALNAC6	CD8 effector memory T cells vs CD8 näive T cells
3.96304553790754e-14	0.79035352964967	0.958	0.682	2.93146478439021e-10	FDX1	CD8 effector memory T cells vs CD8 näive T cells
3.97418862349984e-14	2.4761543814487	0.958	0.523	2.93970732480283e-10	NFATC2	CD8 effector memory T cells vs CD8 näive T cells
4.26405867833102e-14	0.516149755995401	0.979	0.75	3.15412420436146e-10	DDOST	CD8 effector memory T cells vs CD8 näive T cells
4.31310459700232e-14	1.55681026008252	0.938	0.477	3.19040347040262e-10	IQSEC1	CD8 effector memory T cells vs CD8 näive T cells
4.33653773138168e-14	1.12759805089207	0.979	0.682	3.20773695990303e-10	PPP1R18	CD8 effector memory T cells vs CD8 näive T cells
4.36981709385629e-14	1.25460902537861	0.938	0.523	3.2323537043255e-10	ETV3	CD8 effector memory T cells vs CD8 näive T cells
4.3727309035364e-14	0.57276509524153	0.979	0.614	3.23450904934587e-10	DDA1	CD8 effector memory T cells vs CD8 näive T cells
4.46156657230265e-14	0.3561394520906	0.979	0.795	3.30022079353227e-10	NUB1	CD8 effector memory T cells vs CD8 näive T cells
4.91815028365212e-14	0.483763169879093	1	0.75	3.63795576481747e-10	DGKZ	CD8 effector memory T cells vs CD8 näive T cells
5.01147005076486e-14	0.400267116797841	0.979	0.682	3.70698439655076e-10	RNF181	CD8 effector memory T cells vs CD8 näive T cells
5.17525169140976e-14	0.226278223919188	0.979	0.841	3.8281336761358e-10	TMEM258	CD8 effector memory T cells vs CD8 näive T cells
5.30699249891405e-14	1.72443220802505	0.958	0.409	3.92558235144672e-10	TPP1	CD8 effector memory T cells vs CD8 näive T cells
5.70711789827575e-14	1.06093025264778	0.938	0.477	4.22155510935458e-10	CASP3	CD8 effector memory T cells vs CD8 näive T cells
5.77026314760636e-14	2.99418098934314	0.917	0.364	4.26826365028442e-10	NR4A3	CD8 effector memory T cells vs CD8 näive T cells
5.84343645438526e-14	0.494506393450865	1	0.932	4.32238994530877e-10	RBM8A	CD8 effector memory T cells vs CD8 näive T cells
6.01082205714644e-14	0.288091222974679	1	0.886	4.44620507567122e-10	RNPS1	CD8 effector memory T cells vs CD8 näive T cells
6.05675027964332e-14	0.543658970722677	0.979	0.75	4.48017818185216e-10	SMC3	CD8 effector memory T cells vs CD8 näive T cells
6.42445319024349e-14	0.735408107286185	0.958	0.75	4.75216802482311e-10	EMD	CD8 effector memory T cells vs CD8 näive T cells
6.46482230180345e-14	0.340460556124455	1	0.886	4.78202905664401e-10	PAIP2	CD8 effector memory T cells vs CD8 näive T cells
6.74732052684581e-14	1.30645015503858	1	0.568	4.99099299370784e-10	ZPR1	CD8 effector memory T cells vs CD8 näive T cells
6.76732251243947e-14	0.79275420646125	1	0.841	5.00578846245148e-10	POLR2L	CD8 effector memory T cells vs CD8 näive T cells
7.00525889414788e-14	0.573458222539293	1	0.841	5.18179000400118e-10	UBE2I	CD8 effector memory T cells vs CD8 näive T cells
7.07735709731866e-14	0.849639262315177	0.979	0.773	5.23512104488661e-10	CANX	CD8 effector memory T cells vs CD8 näive T cells
7.3813692290324e-14	1.22737841103322	0.979	0.682	5.45999881871526e-10	SELPLG	CD8 effector memory T cells vs CD8 näive T cells
8.20529129594172e-14	1.40675181568289	0.958	0.5	6.06945397160809e-10	NXF1	CD8 effector memory T cells vs CD8 näive T cells
8.74894904999177e-14	2.28912574126682	0.958	0.432	6.47159761227891e-10	MCTP2	CD8 effector memory T cells vs CD8 näive T cells
9.07711273082489e-14	0.626380154043436	0.938	0.591	6.71434028699117e-10	BCL10	CD8 effector memory T cells vs CD8 näive T cells
9.3787497610531e-14	1.1776006247768	0.979	0.659	6.93746119825098e-10	SCP2	CD8 effector memory T cells vs CD8 näive T cells
9.51178814963331e-14	0.790907928265305	1	0.75	7.03586969428376e-10	RHOG	CD8 effector memory T cells vs CD8 näive T cells
9.65160205767645e-14	0.628081445916372	1	0.818	7.13929004206327e-10	NDUFB10	CD8 effector memory T cells vs CD8 näive T cells
9.85922553870406e-14	1.93766924152547	0.958	0.477	7.2928691309794e-10	H2AFX	CD8 effector memory T cells vs CD8 näive T cells
9.97526402472444e-14	0.798060160940025	1	0.773	7.37870279908867e-10	SCAND1	CD8 effector memory T cells vs CD8 näive T cells
1.02388404179508e-13	0.683869659056961	0.938	0.591	7.57367025715824e-10	ITGB1BP1	CD8 effector memory T cells vs CD8 näive T cells
1.04004249387714e-13	1.30130698969407	0.896	0.705	7.69319432720918e-10	PAXX	CD8 effector memory T cells vs CD8 näive T cells
1.07093359433392e-13	0.255531655436317	0.958	0.841	7.92169579728804e-10	TGOLN2	CD8 effector memory T cells vs CD8 näive T cells
1.0735262063439e-13	1.31415715873718	1	0.773	7.94087334832587e-10	MBP	CD8 effector memory T cells vs CD8 näive T cells
1.09465641798298e-13	1.60050993448572	0.938	0.5	8.09717352382013e-10	ST8SIA4	CD8 effector memory T cells vs CD8 näive T cells
1.11104615494958e-13	1.99005627880051	0.896	0.25	8.21840840816206e-10	CD244	CD8 effector memory T cells vs CD8 näive T cells
1.124133794281e-13	0.313884515545082	1	0.795	8.31521767629659e-10	MAPRE1	CD8 effector memory T cells vs CD8 näive T cells
1.16181411317618e-13	0.813005577961209	0.979	0.705	8.59393899516418e-10	CDC42EP3	CD8 effector memory T cells vs CD8 näive T cells
1.22369428798598e-13	0.850822859445729	0.979	0.705	9.05166664823227e-10	BLOC1S1	CD8 effector memory T cells vs CD8 näive T cells
1.35943987975619e-13	0.632889709652978	0.979	0.705	1.00557767905565e-09	SRPRA	CD8 effector memory T cells vs CD8 näive T cells
1.46375119797308e-13	0.255967782347966	1	0.932	1.08273676114069e-09	SF3B1	CD8 effector memory T cells vs CD8 näive T cells
1.46975818987621e-13	0.655594817196302	0.979	0.727	1.08718013305143e-09	NDUFA10	CD8 effector memory T cells vs CD8 näive T cells
1.5194747785254e-13	0.620698718559992	1	1	1.12395549367524e-09	NEAT1	CD8 effector memory T cells vs CD8 näive T cells
1.51979270746216e-13	1.87977688090012	0.917	0.205	1.12419066570976e-09	GFI1	CD8 effector memory T cells vs CD8 näive T cells
1.57344908082938e-13	1.66016886771532	0.938	0.409	1.1638802850895e-09	SLF1	CD8 effector memory T cells vs CD8 näive T cells
1.58062793714625e-13	1.06348330666538	0.979	0.591	1.16919048510708e-09	SLC35E1	CD8 effector memory T cells vs CD8 näive T cells
1.58268420492185e-13	0.948415103670058	0.979	0.591	1.1707115063807e-09	RIT1	CD8 effector memory T cells vs CD8 näive T cells
1.64856040760376e-13	0.221749269065533	0.979	0.795	1.2194401335045e-09	OFD1	CD8 effector memory T cells vs CD8 näive T cells
1.69783164010598e-13	2.0671850640304	0.938	0.523	1.2558860641864e-09	GLCCI1	CD8 effector memory T cells vs CD8 näive T cells
1.74472952708133e-13	0.177299946327401	0.979	0.818	1.29057643118206e-09	RBBP7	CD8 effector memory T cells vs CD8 näive T cells
1.89143385783463e-13	1.24937623350615	0.958	0.5	1.39909362464027e-09	IRAK1	CD8 effector memory T cells vs CD8 näive T cells
1.89160407684232e-13	0.431631684835929	1	0.955	1.39921953564026e-09	CYCS	CD8 effector memory T cells vs CD8 näive T cells
1.94669022486111e-13	0.595070025710279	0.958	0.773	1.43996675932976e-09	ZMAT2	CD8 effector memory T cells vs CD8 näive T cells
1.97315310881628e-13	1.53217259834461	1	0.364	1.4595413545914e-09	IER3	CD8 effector memory T cells vs CD8 näive T cells
2.02554684209046e-13	0.993845533618982	0.938	0.568	1.49829699909431e-09	TMBIM1	CD8 effector memory T cells vs CD8 näive T cells
2.07838598890115e-13	0.343158721060192	1	0.909	1.53738211599018e-09	SF3B2	CD8 effector memory T cells vs CD8 näive T cells
2.12166689028069e-13	0.506910651424101	1	0.727	1.56939699874063e-09	FUNDC2	CD8 effector memory T cells vs CD8 näive T cells
2.15050034077916e-13	0.740222943794551	1	0.932	1.59072510207435e-09	RSRP1	CD8 effector memory T cells vs CD8 näive T cells
2.19879360700632e-13	1.89897999980368	0.958	0.659	1.62644763110257e-09	LYST	CD8 effector memory T cells vs CD8 näive T cells
2.23493913259861e-13	1.01185024154806	0.979	0.705	1.65318447638319e-09	TES	CD8 effector memory T cells vs CD8 näive T cells
2.2611762602607e-13	0.557217006807904	0.958	0.568	1.67259207971484e-09	CNPPD1	CD8 effector memory T cells vs CD8 näive T cells
2.34656545121385e-13	0.591654012908887	0.938	0.545	1.73575446426288e-09	MIB2	CD8 effector memory T cells vs CD8 näive T cells
2.39057312568305e-13	1.60729562561076	0.979	0.545	1.76830694106775e-09	TUBB2A	CD8 effector memory T cells vs CD8 näive T cells
2.56328871696944e-13	1.39385529251154	0.938	0.341	1.89606466394229e-09	RBM15	CD8 effector memory T cells vs CD8 näive T cells
2.56889376888713e-13	-2.84396525331285	0.833	0.75	1.90021072084581e-09	PRKCQ-AS1	CD8 effector memory T cells vs CD8 näive T cells
2.61320187042201e-13	0.899122778755367	0.979	0.659	1.93298542355116e-09	NCKAP1L	CD8 effector memory T cells vs CD8 näive T cells
2.61800447603813e-13	2.50818054662214	0.875	0.068	1.9365379109254e-09	ASCL2	CD8 effector memory T cells vs CD8 näive T cells
2.62493397958689e-13	0.806249595702545	0.917	0.614	1.94166366470042e-09	CRELD2	CD8 effector memory T cells vs CD8 näive T cells
2.78232617900852e-13	0.834907546900953	0.958	0.545	2.0580866746126e-09	CERS2	CD8 effector memory T cells vs CD8 näive T cells
2.79617404714218e-13	1.83722107580713	0.896	0.318	2.06832994267107e-09	ATG9A	CD8 effector memory T cells vs CD8 näive T cells
2.9075615882359e-13	0.504521692221526	1	0.864	2.1507233068181e-09	MAGOH	CD8 effector memory T cells vs CD8 näive T cells
2.93668621985891e-13	-2.65135893736026	0.896	0.75	2.17226679682963e-09	SESN3	CD8 effector memory T cells vs CD8 näive T cells
3.05661714570291e-13	0.302312613904059	0.958	0.773	2.26097970267644e-09	FRG1	CD8 effector memory T cells vs CD8 näive T cells
3.20802751287277e-13	0.575821340727866	0.979	0.841	2.37297795127199e-09	YY1	CD8 effector memory T cells vs CD8 näive T cells
3.24869081392269e-13	0.908644774709074	0.958	0.727	2.40305659505861e-09	GATA3	CD8 effector memory T cells vs CD8 näive T cells
3.2623974125437e-13	1.97739637775891	0.917	0.455	2.41319536605857e-09	ATF3	CD8 effector memory T cells vs CD8 näive T cells
3.26969258052894e-13	0.908604431469437	1	0.636	2.41859160181725e-09	WDR45B	CD8 effector memory T cells vs CD8 näive T cells
3.29584746880636e-13	1.62175844446374	0.958	0.523	2.43793837267606e-09	LIMS1	CD8 effector memory T cells vs CD8 näive T cells
3.31003302269812e-13	2.4005923595224	0.917	0.205	2.4484314268898e-09	MT1E	CD8 effector memory T cells vs CD8 näive T cells
3.31556228294584e-13	1.47570195154929	0.979	0.682	2.45252142069504e-09	MAPK1	CD8 effector memory T cells vs CD8 näive T cells
3.35305115058074e-13	1.45466145255608	0.979	0.795	2.48025193608457e-09	ISG15	CD8 effector memory T cells vs CD8 näive T cells
3.35490172415982e-13	1.85948376104605	0.917	0.295	2.48162080536102e-09	RGS3	CD8 effector memory T cells vs CD8 näive T cells
3.38244286631279e-13	2.6098262221473	0.875	0.068	2.50199298821157e-09	MMP23B	CD8 effector memory T cells vs CD8 näive T cells
3.41503232609588e-13	1.72608636742694	0.979	0.455	2.52609941161312e-09	1,00 ERN	CD8 effector memory T cells vs CD8 näive T cells
3.50456928495644e-13	1.30637186546287	0.938	0.455	2.59232990008228e-09	EIF5A2	CD8 effector memory T cells vs CD8 näive T cells
3.55853066519267e-13	0.424977655916829	0.979	0.818	2.63224513304302e-09	ANP32E	CD8 effector memory T cells vs CD8 näive T cells
3.69035460860977e-13	0.636174636102065	0.979	0.614	2.72975530398864e-09	SDF2	CD8 effector memory T cells vs CD8 näive T cells
3.7399819710035e-13	0.740796201300373	0.958	0.795	2.76646466395129e-09	CDV3	CD8 effector memory T cells vs CD8 näive T cells
4.01068687023659e-13	0.324937457473399	0.979	0.75	2.966705077914e-09	SSNA1	CD8 effector memory T cells vs CD8 näive T cells
4.05466651399231e-13	0.76707044240755	0.958	0.659	2.99923682040011e-09	FDPS	CD8 effector memory T cells vs CD8 näive T cells
4.10192222326453e-13	1.32755154736013	0.958	0.568	3.03419186854877e-09	MLEC	CD8 effector memory T cells vs CD8 näive T cells
4.12200251845391e-13	0.328635782304776	0.979	0.795	3.04904526290036e-09	RPS27L	CD8 effector memory T cells vs CD8 näive T cells
4.17874666799029e-13	0.332235043887622	0.938	0.773	3.09101891031242e-09	KIAA1143	CD8 effector memory T cells vs CD8 näive T cells
4.40727660019098e-13	0.307486847556166	1	0.909	3.26006250116127e-09	PRPF38B	CD8 effector memory T cells vs CD8 näive T cells
4.40743422696883e-13	1.46488600766344	1	0.614	3.26017909768885e-09	GLIPR1	CD8 effector memory T cells vs CD8 näive T cells
4.4830877088182e-13	0.955098832082013	0.958	0.591	3.31613997821282e-09	IDH2	CD8 effector memory T cells vs CD8 näive T cells
4.71468481323058e-13	0.6709379390219	0.979	0.636	3.48745235634666e-09	SDF4	CD8 effector memory T cells vs CD8 näive T cells
4.73742414635744e-13	0.316527226098967	1	0.591	3.5042726410606e-09	ACADVL	CD8 effector memory T cells vs CD8 näive T cells
4.81148252109167e-13	1.32246285182617	0.979	0.591	3.55905362085151e-09	EPS15	CD8 effector memory T cells vs CD8 näive T cells
4.88683247819737e-13	1.36968691282576	0.938	0.5	3.61478998412259e-09	MYD88	CD8 effector memory T cells vs CD8 näive T cells
4.88815972085969e-13	0.45947286306864	1	0.909	3.61577174551991e-09	RBM3	CD8 effector memory T cells vs CD8 näive T cells
4.93076922254443e-13	1.6511904616077	0.979	0.705	3.64728999391612e-09	ATP1B3	CD8 effector memory T cells vs CD8 näive T cells
4.93358068808263e-13	1.08778241336402	0.979	0.727	3.64936963497472e-09	ETF1	CD8 effector memory T cells vs CD8 näive T cells
5.07992484245312e-13	0.515716167599027	0.958	0.727	3.75762040596257e-09	12,00 LSM	CD8 effector memory T cells vs CD8 näive T cells
5.11561213723276e-13	1.22056269382843	0.979	0.909	3.78401829791107e-09	IL32	CD8 effector memory T cells vs CD8 näive T cells
5.20066505324708e-13	1.26197632140104	0.979	0.568	3.84693193988687e-09	UBE2E3	CD8 effector memory T cells vs CD8 näive T cells
5.5424898823807e-13	0.834085608513353	1	0.75	4.099779765997e-09	ODC1	CD8 effector memory T cells vs CD8 näive T cells
5.72570392894909e-13	1.10387499187136	1	0.705	4.23530319624364e-09	GNAI3	CD8 effector memory T cells vs CD8 näive T cells
5.78960909830648e-13	0.522939040995644	1	0.932	4.28257385001731e-09	SRRM2	CD8 effector memory T cells vs CD8 näive T cells
6.04095088425524e-13	1.17847974893359	0.958	0.477	4.4684913690836e-09	TAF13	CD8 effector memory T cells vs CD8 näive T cells
6.16667619591513e-13	2.28041945761941	0.917	0.432	4.56149038211843e-09	UAP1	CD8 effector memory T cells vs CD8 näive T cells
6.23520020766873e-13	1.04092138031048	0.958	0.568	4.61217759361256e-09	MAT2A	CD8 effector memory T cells vs CD8 näive T cells
6.30818044172162e-13	0.494968157206534	0.979	0.773	4.66616107274148e-09	ZAP70	CD8 effector memory T cells vs CD8 näive T cells
6.3288998412884e-13	-2.32685421614621	0.938	0.841	4.68148721260103e-09	AIF1	CD8 effector memory T cells vs CD8 näive T cells
6.85756910128173e-13	0.71771063693465	0.958	0.727	5.0725438642181e-09	EMC3	CD8 effector memory T cells vs CD8 näive T cells
6.90130541076038e-13	1.20080435469454	1	0.75	5.10489561233945e-09	MACF1	CD8 effector memory T cells vs CD8 näive T cells
6.92526160870691e-13	0.499239848911364	0.938	0.614	5.1226160119605e-09	ZNF276	CD8 effector memory T cells vs CD8 näive T cells
6.92997662758842e-13	0.871309391310914	1	0.727	5.12610371142716e-09	GNB2	CD8 effector memory T cells vs CD8 näive T cells
7.08631850654952e-13	2.13299752586786	0.854	0.659	5.24174979929468e-09	AC020916.1	CD8 effector memory T cells vs CD8 näive T cells
7.11854147059801e-13	2.26310565422063	0.938	0.295	5.26558512580135e-09	ZNF600	CD8 effector memory T cells vs CD8 näive T cells
7.28241048989653e-13	0.913862418897283	1	0.682	5.38679903937646e-09	EMC10	CD8 effector memory T cells vs CD8 näive T cells
7.3663635595633e-13	0.120159226485047	1	0.932	5.44889912500897e-09	HMGN2	CD8 effector memory T cells vs CD8 näive T cells
7.70461336034532e-13	2.11923443406794	0.958	0.477	5.69910250264744e-09	HLA-DRA	CD8 effector memory T cells vs CD8 näive T cells
7.80312730300576e-13	1.05789599999044	1	0.818	5.77197326603336e-09	RBM38	CD8 effector memory T cells vs CD8 näive T cells
7.99733818933757e-13	1.63116537017175	0.917	0.523	5.915631058653e-09	SSBP3	CD8 effector memory T cells vs CD8 näive T cells
8.28581317890059e-13	1.01651217910401	0.979	0.523	6.12901600843276e-09	TINF2	CD8 effector memory T cells vs CD8 näive T cells
8.46549526326512e-13	0.616728296932318	1	0.727	6.26192684623721e-09	SNF8	CD8 effector memory T cells vs CD8 näive T cells
8.63773948822659e-13	0.824085323245509	1	0.841	6.38933589944121e-09	RIOK3	CD8 effector memory T cells vs CD8 näive T cells
8.87030494362179e-13	0.401510836435743	0.979	0.659	6.56136456679704e-09	CMTM3	CD8 effector memory T cells vs CD8 näive T cells
8.87276789564542e-13	1.33128695286593	0.896	0.659	6.56318641240891e-09	JPT1	CD8 effector memory T cells vs CD8 näive T cells
9.06022579728989e-13	0.571980954483791	1	0.818	6.70184902225533e-09	BRK1	CD8 effector memory T cells vs CD8 näive T cells
9.06747145193762e-13	0.866690453613488	1	0.977	6.70720863299825e-09	DUSP1	CD8 effector memory T cells vs CD8 näive T cells
9.37148111575901e-13	0.242658060515648	1	0.955	6.93208458132694e-09	ICAM3	CD8 effector memory T cells vs CD8 näive T cells
9.54003220930504e-13	1.02401270160309	0.979	0.682	7.05676182522294e-09	MANF	CD8 effector memory T cells vs CD8 näive T cells
9.54236270328163e-13	0.470920235123162	1	0.795	7.05848569161742e-09	SNX3	CD8 effector memory T cells vs CD8 näive T cells
9.58953460480359e-13	2.09618154361189	0.979	0.364	7.09337874717322e-09	CISD3	CD8 effector memory T cells vs CD8 näive T cells
9.61026557878236e-13	0.173384653847824	1	0.909	7.10871344862531e-09	SLC25A5	CD8 effector memory T cells vs CD8 näive T cells
1.00882111322931e-12	0.747585806565422	0.958	0.659	7.46224977455718e-09	EIF4E2	CD8 effector memory T cells vs CD8 näive T cells
1.06308670867246e-12	0.445808107742312	1	0.818	7.86365238405017e-09	SRSF9	CD8 effector memory T cells vs CD8 näive T cells
1.06460355630587e-12	0.256141715902372	1	0.909	7.87487250599451e-09	SET	CD8 effector memory T cells vs CD8 näive T cells
1.06837480279527e-12	1.64668998823007	0.958	0.455	7.90276841627662e-09	GK5	CD8 effector memory T cells vs CD8 näive T cells
1.08748394993427e-12	0.98326938050362	0.979	0.773	8.04411877766383e-09	MECP2	CD8 effector memory T cells vs CD8 näive T cells
1.08908001527786e-12	1.13850325037468	0.958	0.614	8.05592487301035e-09	MEF2D	CD8 effector memory T cells vs CD8 näive T cells
1.09520021603136e-12	0.695699837552281	0.958	0.705	8.10119599798394e-09	PXN	CD8 effector memory T cells vs CD8 näive T cells
1.09580232078185e-12	0.695515056245086	0.979	0.75	8.10564976682333e-09	CAPNS1	CD8 effector memory T cells vs CD8 näive T cells
1.12905674272578e-12	0.744082937953398	0.938	0.591	8.35163272594261e-09	NRAS	CD8 effector memory T cells vs CD8 näive T cells
1.13285111668157e-12	0.716337071837082	1	0.909	8.37969971009359e-09	EMP3	CD8 effector memory T cells vs CD8 näive T cells
1.13553587718387e-12	0.704668266089187	0.979	0.841	8.39955888352906e-09	ARL6IP5	CD8 effector memory T cells vs CD8 näive T cells
1.16142186849104e-12	0.399628716459642	0.979	0.682	8.59103756122824e-09	PRKAR1A	CD8 effector memory T cells vs CD8 näive T cells
1.17790918725383e-12	1.11885844125607	0.896	0.5	8.71299425811658e-09	GDE1	CD8 effector memory T cells vs CD8 näive T cells
1.20116444152466e-12	0.764521190011769	0.979	0.682	8.8850133739579e-09	TAP1	CD8 effector memory T cells vs CD8 näive T cells
1.24326559371594e-12	0.407974440289862	1	0.773	9.19643559671681e-09	SSB	CD8 effector memory T cells vs CD8 näive T cells
1.25693684592227e-12	1.38111295662594	0.958	0.727	9.29756184928702e-09	TRAPPC10	CD8 effector memory T cells vs CD8 näive T cells
1.27923354751286e-12	0.253679091561086	1	0.886	9.46249055095261e-09	HNRNPM	CD8 effector memory T cells vs CD8 näive T cells
1.28257368465083e-12	1.38019319445578	0.979	0.523	9.4871975453622e-09	HSH2D	CD8 effector memory T cells vs CD8 näive T cells
1.31284902648055e-12	1.24630901473086	0.958	0.386	9.7111442488766e-09	RDX	CD8 effector memory T cells vs CD8 näive T cells
1.36663686347384e-12	0.569218241388495	0.938	0.773	1.0109012879116e-08	SMNDC1	CD8 effector memory T cells vs CD8 näive T cells
1.37157583145422e-12	0.715927193852645	0.979	0.727	1.01455464252669e-08	TMED10	CD8 effector memory T cells vs CD8 näive T cells
1.38145888081917e-12	1.21952248104367	0.958	0.682	1.02186513414194e-08	SHISA5	CD8 effector memory T cells vs CD8 näive T cells
1.40570555902365e-12	0.250309725159585	0.979	0.682	1.03980040200979e-08	ZNF655	CD8 effector memory T cells vs CD8 näive T cells
1.42367182433222e-12	0.80211485535314	1	0.932	1.05309004845855e-08	DDX3X	CD8 effector memory T cells vs CD8 näive T cells
1.50796369503888e-12	0.997055938060675	0.938	0.545	1.11544074522026e-08	TMEM120B	CD8 effector memory T cells vs CD8 näive T cells
1.53115064942744e-12	0.529912241152829	1	0.864	1.13259213538148e-08	SLC38A2	CD8 effector memory T cells vs CD8 näive T cells
1.57917359089289e-12	0.801189068388444	1	0.773	1.16811470518347e-08	ISCA1	CD8 effector memory T cells vs CD8 näive T cells
1.62710840798767e-12	1.9774171628554	0.979	0.591	1.20357208938848e-08	S100A11	CD8 effector memory T cells vs CD8 näive T cells
1.63502182758468e-12	-1.90803178394272	0.896	0.727	1.20942564586439e-08	ITGA6	CD8 effector memory T cells vs CD8 näive T cells
1.6433563662769e-12	0.550015523915953	0.958	0.682	1.21559070413503e-08	ZNF106	CD8 effector memory T cells vs CD8 näive T cells
1.66718866390753e-12	2.21528473332481	0.958	0.182	1.2332194546924e-08	SLC1A5	CD8 effector memory T cells vs CD8 näive T cells
1.7016773842544e-12	0.610538082113743	1	0.818	1.25873076113298e-08	POLR2J	CD8 effector memory T cells vs CD8 näive T cells
1.71399152214981e-12	1.76001438019587	0.979	0.477	1.26783952893421e-08	GTPBP1	CD8 effector memory T cells vs CD8 näive T cells
1.78806064640594e-12	0.602491245211486	0.938	0.841	1.32262846014648e-08	SH3BGRL	CD8 effector memory T cells vs CD8 näive T cells
1.81505426443074e-12	1.46448552121394	1	0.568	1.34259563939942e-08	PTS	CD8 effector memory T cells vs CD8 näive T cells
1.83975545954374e-12	0.176390597639946	1	0.886	1.3608671134245e-08	TCEA1	CD8 effector memory T cells vs CD8 näive T cells
1.87579019003439e-12	1.01786320018966	0.979	0.75	1.38752200356844e-08	PLIN2	CD8 effector memory T cells vs CD8 näive T cells
1.87691607093036e-12	0.205298671180159	0.979	0.818	1.38835481766719e-08	RBBP6	CD8 effector memory T cells vs CD8 näive T cells
1.94941008414158e-12	0.692961715025003	1	0.682	1.44197863923953e-08	2,00 MLF	CD8 effector memory T cells vs CD8 näive T cells
2.06703811253321e-12	0.293619905112568	1	0.932	1.52898809184082e-08	COX6B1	CD8 effector memory T cells vs CD8 näive T cells
2.07661975186514e-12	0.462865533448792	1	0.795	1.53607563045464e-08	SSR3	CD8 effector memory T cells vs CD8 näive T cells
2.08762861242368e-12	0.505492197167445	1	0.818	1.5442188846098e-08	DRAP1	CD8 effector memory T cells vs CD8 näive T cells
2.09125697570104e-12	1.12696333879588	0.979	0.432	1.54690278492606e-08	NTAN1	CD8 effector memory T cells vs CD8 näive T cells
2.15605818128702e-12	1.08357716840764	0.917	0.614	1.59483623669801e-08	RBM18	CD8 effector memory T cells vs CD8 näive T cells
2.16508043700806e-12	0.705609097067611	0.958	0.659	1.60150999925487e-08	VDAC3	CD8 effector memory T cells vs CD8 näive T cells
2.42261302013563e-12	1.28772421626956	0.958	0.591	1.79200685099432e-08	RNF167	CD8 effector memory T cells vs CD8 näive T cells
2.46429438936753e-12	1.02851418722029	0.896	0.432	1.82283855981517e-08	CKS2	CD8 effector memory T cells vs CD8 näive T cells
2.48362880210079e-12	1.29636662830833	0.958	0.568	1.83714022491396e-08	LRRC59	CD8 effector memory T cells vs CD8 näive T cells
2.51611683107137e-12	0.493170819769791	0.979	0.795	1.86117161994349e-08	HNRNPL	CD8 effector memory T cells vs CD8 näive T cells
2.52364977358051e-12	0.439414407210433	0.979	0.795	1.8667437375175e-08	UFM1	CD8 effector memory T cells vs CD8 näive T cells
2.54430295727636e-12	0.738295097502132	0.979	0.591	1.88202089749732e-08	SPRTN	CD8 effector memory T cells vs CD8 näive T cells
2.56457103671506e-12	0.744711543099689	0.958	0.659	1.89701319585813e-08	B3GNT2	CD8 effector memory T cells vs CD8 näive T cells
2.58186276784041e-12	0.218396927694543	1	0.886	1.90980388937155e-08	SLC3A2	CD8 effector memory T cells vs CD8 näive T cells
2.58310396038306e-12	0.599440536657671	1	0.864	1.91072199949535e-08	VAMP8	CD8 effector memory T cells vs CD8 näive T cells
2.60581501302746e-12	0.90650881030623	1	0.75	1.92752136513642e-08	PPM1G	CD8 effector memory T cells vs CD8 näive T cells
2.61188676347627e-12	0.903164380281514	0.958	0.614	1.9320126389434e-08	DNAJC9	CD8 effector memory T cells vs CD8 näive T cells
2.63728565227326e-12	-1.04861295145312	1	0.977	1.95080019698653e-08	RPL23	CD8 effector memory T cells vs CD8 näive T cells
2.66859690374132e-12	0.186519329481138	0.979	0.705	1.97396112969745e-08	USF2	CD8 effector memory T cells vs CD8 näive T cells
2.69438165142448e-12	3.307783858627	0.854	0.114	1.99303410755869e-08	LINC02384	CD8 effector memory T cells vs CD8 näive T cells
2.72239159440638e-12	1.05076532105897	0.958	0.682	2.0137530623824e-08	VASP	CD8 effector memory T cells vs CD8 näive T cells
2.80588198662297e-12	0.389081460403879	1	0.932	2.07551090550501e-08	VAMP2	CD8 effector memory T cells vs CD8 näive T cells
2.90277172635811e-12	2.51494930738048	0.938	0.227	2.1471802459871e-08	MPST	CD8 effector memory T cells vs CD8 näive T cells
2.98349733554315e-12	0.959117866336085	0.938	0.5	2.20689297910127e-08	RNF6	CD8 effector memory T cells vs CD8 näive T cells
2.99363849429679e-12	0.542918201578403	1	0.909	2.21439439423133e-08	RSRC2	CD8 effector memory T cells vs CD8 näive T cells
3.13304946568021e-12	0.316638580222193	1	0.932	2.31751668976365e-08	UQCR11	CD8 effector memory T cells vs CD8 näive T cells
3.26439119661774e-12	0.93266113856185	0.958	0.364	2.41467016813814e-08	TCIRG1	CD8 effector memory T cells vs CD8 näive T cells
3.33531063766754e-12	0.814235091964998	1	0.659	2.46712927868268e-08	TMEM259	CD8 effector memory T cells vs CD8 näive T cells
3.4795923745889e-12	1.33373399756957	0.979	0.659	2.57385447948341e-08	WDR26	CD8 effector memory T cells vs CD8 näive T cells
3.52900609545649e-12	-2.44603784079969	0.812	0.727	2.61040580880916e-08	ARMH1	CD8 effector memory T cells vs CD8 näive T cells
3.54088195116125e-12	1.41283336892183	0.979	0.455	2.61919037927397e-08	COMMD5	CD8 effector memory T cells vs CD8 näive T cells
3.66248989691086e-12	0.609859024265936	1	0.977	2.70914377674496e-08	IRF1	CD8 effector memory T cells vs CD8 näive T cells
3.6634833458459e-12	2.83640712956971	0.958	0.25	2.70987863092221e-08	CTBP2	CD8 effector memory T cells vs CD8 näive T cells
3.68783761394594e-12	0.896423345618582	1	0.75	2.72789348303581e-08	SUPT5H	CD8 effector memory T cells vs CD8 näive T cells
3.72718253289689e-12	0.880394444657385	0.979	0.682	2.75699691958383e-08	BTG3	CD8 effector memory T cells vs CD8 näive T cells
3.75023995485909e-12	0.812291152479197	0.938	0.523	2.77405249460927e-08	ZDHHC18	CD8 effector memory T cells vs CD8 näive T cells
3.76439247285758e-12	1.00394876422153	0.958	0.932	2.78452111217275e-08	H3F3B	CD8 effector memory T cells vs CD8 näive T cells
3.80259136139719e-12	1.05865687767427	0.896	0.364	2.8127768300255e-08	TESC	CD8 effector memory T cells vs CD8 näive T cells
3.97544363736996e-12	0.921784946253875	1	0.773	2.94063565856256e-08	RAB2A	CD8 effector memory T cells vs CD8 näive T cells
4.02896368411103e-12	1.10379799533784	0.917	0.636	2.98022443713693e-08	CRCP	CD8 effector memory T cells vs CD8 näive T cells
4.05963485388744e-12	1.34113702862459	0.938	0.773	3.00291190142054e-08	FAM49B	CD8 effector memory T cells vs CD8 näive T cells
4.08704311264551e-12	0.77436216044617	1	0.795	3.02318579042388e-08	MYLIP	CD8 effector memory T cells vs CD8 näive T cells
4.14001438139e-12	0.834911063523258	0.958	0.705	3.06236863791418e-08	RASAL3	CD8 effector memory T cells vs CD8 näive T cells
4.40557229369985e-12	1.3926452026085	1	0.659	3.25880182564978e-08	PRKX	CD8 effector memory T cells vs CD8 näive T cells
4.81948555900495e-12	0.273296968644674	1	0.932	3.56497346799596e-08	EDF1	CD8 effector memory T cells vs CD8 näive T cells
5.15181340623911e-12	1.62741371686337	0.958	0.455	3.81079637659507e-08	PLEKHM1	CD8 effector memory T cells vs CD8 näive T cells
5.21986740493901e-12	0.596330662872719	0.979	0.795	3.86113591943338e-08	GABARAPL2	CD8 effector memory T cells vs CD8 näive T cells
5.24416140882617e-12	0.0395543620896643	1	0.932	3.87910619410872e-08	NDUFA4	CD8 effector memory T cells vs CD8 näive T cells
5.33956142988059e-12	0.482565356336059	1	0.773	3.94967358968267e-08	OTUB1	CD8 effector memory T cells vs CD8 näive T cells
5.47811007763843e-12	1.12497965604804	0.917	0.386	4.05215802442915e-08	RELT	CD8 effector memory T cells vs CD8 näive T cells
5.78610890856844e-12	0.443441552580464	1	0.864	4.27998475966807e-08	CD47	CD8 effector memory T cells vs CD8 näive T cells
5.84757618600461e-12	1.93517583982597	0.938	0.409	4.32545210478761e-08	LMNB1	CD8 effector memory T cells vs CD8 näive T cells
6.08060438560111e-12	1.37920751233655	0.958	0.477	4.49782306402914e-08	ALYREF	CD8 effector memory T cells vs CD8 näive T cells
6.14563749461616e-12	1.16527000494227	1	0.659	4.54592805476757e-08	NUTM2B-AS1	CD8 effector memory T cells vs CD8 näive T cells
6.56100082127976e-12	0.22394660860243	1	0.773	4.85317230750064e-08	SLU7	CD8 effector memory T cells vs CD8 näive T cells
6.66413423683148e-12	0.22891447167642	0.979	0.886	4.92946009498424e-08	NDUFA2	CD8 effector memory T cells vs CD8 näive T cells
6.74409978154892e-12	2.38232458292077	0.979	0.136	4.98861060841173e-08	PDLIM1	CD8 effector memory T cells vs CD8 näive T cells
6.76320420822354e-12	1.92973395981726	0.917	0.364	5.00274215282295e-08	SLC6A6	CD8 effector memory T cells vs CD8 näive T cells
6.79128624030196e-12	1.24117128372732	0.958	0.636	5.02351443195136e-08	BTN3A1	CD8 effector memory T cells vs CD8 näive T cells
6.98457939255244e-12	0.74766913266439	0.917	0.682	5.16649337667104e-08	APLP2	CD8 effector memory T cells vs CD8 näive T cells
7.21589055249484e-12	2.00801263685889	1	0.727	5.33759424168043e-08	CREM	CD8 effector memory T cells vs CD8 näive T cells
7.24759334753335e-12	1.44348483201593	0.979	0.364	5.36104479917042e-08	BNIP1	CD8 effector memory T cells vs CD8 näive T cells
7.65296426876499e-12	1.79322984811608	1	0.795	5.66089766960546e-08	CRIP1	CD8 effector memory T cells vs CD8 näive T cells
7.67547233796666e-12	0.455462761075264	1	0.795	5.67754688839394e-08	TIAL1	CD8 effector memory T cells vs CD8 näive T cells
7.84994045759463e-12	0.438868350554676	0.979	0.75	5.80660095648275e-08	ABT1	CD8 effector memory T cells vs CD8 näive T cells
8.03410907440186e-12	0.914144182929118	0.958	0.455	5.94283048233505e-08	POLG	CD8 effector memory T cells vs CD8 näive T cells
8.20981973763912e-12	1.14032627489686	0.958	0.591	6.07280365993166e-08	SLC4A7	CD8 effector memory T cells vs CD8 näive T cells
8.38262966805967e-12	1.10294462729172	0.958	0.545	6.20063116546374e-08	PSENEN	CD8 effector memory T cells vs CD8 näive T cells
8.46627388445493e-12	0.448773393783087	1	0.727	6.26250279233131e-08	PSMB7	CD8 effector memory T cells vs CD8 näive T cells
8.83330458700959e-12	1.20100963640113	0.938	0.364	6.53399540301099e-08	TMED1	CD8 effector memory T cells vs CD8 näive T cells
9.30560481685114e-12	2.15871566547463	0.917	0.25	6.88335588302478e-08	SLFN13	CD8 effector memory T cells vs CD8 näive T cells
9.32945669901703e-12	1.0783603708411	0.958	0.705	6.9009991202629e-08	BRD1	CD8 effector memory T cells vs CD8 näive T cells
9.54148934889756e-12	1.06735117784117	0.979	0.614	7.05783967137952e-08	RNF4	CD8 effector memory T cells vs CD8 näive T cells
1.00600064658707e-11	0.445263670143162	0.979	0.75	7.44138678280457e-08	MRPL41	CD8 effector memory T cells vs CD8 näive T cells
1.07286916067588e-11	0.17091271918969	1	0.909	7.9360131815195e-08	RABAC1	CD8 effector memory T cells vs CD8 näive T cells
1.07444095452305e-11	1.34687957675111	0.979	0.545	7.947639740607e-08	VPS26B	CD8 effector memory T cells vs CD8 näive T cells
1.11637443845527e-11	0.478245207633975	1	0.932	8.25782172125365e-08	HNRNPC	CD8 effector memory T cells vs CD8 näive T cells
1.12179633387762e-11	2.29305331562145	0.958	0.364	8.29792748169272e-08	CD83	CD8 effector memory T cells vs CD8 näive T cells
1.14582831097545e-11	1.58064001982167	0.917	0.295	8.47569201628543e-08	SMIM13	CD8 effector memory T cells vs CD8 näive T cells
1.15572099913926e-11	0.743353503459033	0.958	0.682	8.5488682306331e-08	CHMP2A	CD8 effector memory T cells vs CD8 näive T cells
1.21655495546776e-11	0.357025647637759	1	0.909	8.99885700559506e-08	1,00 PGK	CD8 effector memory T cells vs CD8 näive T cells
1.21835220909806e-11	0.478572686920581	0.979	0.795	9.01215129069835e-08	TOX4	CD8 effector memory T cells vs CD8 näive T cells
1.22097890934457e-11	1.91426583697496	0.917	0.136	9.0315809924218e-08	ADAP1	CD8 effector memory T cells vs CD8 näive T cells
1.22307938857568e-11	0.576177494113087	1	0.909	9.04711823729429e-08	ISG20	CD8 effector memory T cells vs CD8 näive T cells
1.25443135948391e-11	0.933845228203434	1	0.727	9.27902876610245e-08	BCAP31	CD8 effector memory T cells vs CD8 näive T cells
1.27357871739644e-11	1.01306971159564	0.979	0.705	9.42066177258145e-08	CKLF	CD8 effector memory T cells vs CD8 näive T cells
1.29187410713863e-11	0.511871748468135	0.958	0.614	9.55599277050442e-08	STX4	CD8 effector memory T cells vs CD8 näive T cells
1.32447069736075e-11	1.12285977458144	0.938	0.636	9.79710974837745e-08	CD320	CD8 effector memory T cells vs CD8 näive T cells
1.33089715677737e-11	0.887890621407063	0.938	0.545	9.84464626868218e-08	TOR1A	CD8 effector memory T cells vs CD8 näive T cells
1.35162450348777e-11	0.344303050670541	0.979	0.682	9.99796645229902e-08	RNF139	CD8 effector memory T cells vs CD8 näive T cells
1.37587866924332e-11	0.908931872861871	0.958	0.636	1.01773745163929e-07	PRR5	CD8 effector memory T cells vs CD8 näive T cells
1.4287751994366e-11	0.654162596681559	0.958	0.591	1.05686501502326e-07	ARF3	CD8 effector memory T cells vs CD8 näive T cells
1.45412470940746e-11	3.01721277649731	0.792	0.045	1.0756160475487e-07	CES1	CD8 effector memory T cells vs CD8 näive T cells
1.50783655233129e-11	0.809884264902577	0.979	0.636	1.11534669775945e-07	DDX39A	CD8 effector memory T cells vs CD8 näive T cells
1.55023304327707e-11	3.90812079706996	0.812	0.114	1.14670738211205e-07	TNFRSF9	CD8 effector memory T cells vs CD8 näive T cells
1.57407176204439e-11	3.42821381369764	0.875	0.136	1.16434088238424e-07	GAS7	CD8 effector memory T cells vs CD8 näive T cells
1.61283445181699e-11	0.142199213300458	1	0.886	1.19301364400902e-07	MRPL33	CD8 effector memory T cells vs CD8 näive T cells
1.66358026881026e-11	0.804306474386763	0.979	0.636	1.23055032483895e-07	PHAX	CD8 effector memory T cells vs CD8 näive T cells
1.6695905102902e-11	1.26533403008407	0.938	0.364	1.23499610046166e-07	ILK	CD8 effector memory T cells vs CD8 näive T cells
1.70483441635657e-11	1.57644826579884	0.896	0.727	1.26106601777895e-07	CEMIP2	CD8 effector memory T cells vs CD8 näive T cells
1.71583345705394e-11	0.90356951101323	0.979	0.795	1.2692020081828e-07	CCND2	CD8 effector memory T cells vs CD8 näive T cells
1.82772916961835e-11	0.705686834238725	0.979	0.682	1.3519712667667e-07	LARP7	CD8 effector memory T cells vs CD8 näive T cells
1.82911709704045e-11	0.524712479330947	1	0.75	1.35299791668082e-07	ARIH2	CD8 effector memory T cells vs CD8 näive T cells
1.92928396773008e-11	1.30398698105913	0.958	0.5	1.42709135092994e-07	MGAT2	CD8 effector memory T cells vs CD8 näive T cells
1.95244323400049e-11	2.32368737716309	0.917	0.205	1.44422226019016e-07	OSBPL5	CD8 effector memory T cells vs CD8 näive T cells
2.01414958118093e-11	1.06194711765598	0.958	0.409	1.48986644519953e-07	ADA	CD8 effector memory T cells vs CD8 näive T cells
2.0682284536918e-11	2.69558992418193	0.875	0.068	1.52986858719582e-07	LILRB1	CD8 effector memory T cells vs CD8 näive T cells
2.14143401165358e-11	1.28085394116237	0.979	0.614	1.58401873842016e-07	SPPL2A	CD8 effector memory T cells vs CD8 näive T cells
2.14707479527156e-11	0.406027727184375	1	0.705	1.58819122606237e-07	CCDC69	CD8 effector memory T cells vs CD8 näive T cells
2.14782212252e-11	1.34399548794136	0.979	0.432	1.58874402402804e-07	ATP6V0D1	CD8 effector memory T cells vs CD8 näive T cells
2.1975515572013e-11	1.06465732095115	1	0.795	1.6255288868618e-07	MYADM	CD8 effector memory T cells vs CD8 näive T cells
2.2161942782458e-11	0.899803072053987	0.979	0.545	1.63931890761842e-07	VAMP3	CD8 effector memory T cells vs CD8 näive T cells
2.2450991283448e-11	0.542549750348927	1	0.614	1.66069982523665e-07	TMEM147	CD8 effector memory T cells vs CD8 näive T cells
2.33615320826947e-11	1.66594901211305	0.917	0.341	1.72805252815693e-07	FAS	CD8 effector memory T cells vs CD8 näive T cells
2.40854389020123e-11	1.9989400305028	0.938	0.409	1.78159991558185e-07	CD226	CD8 effector memory T cells vs CD8 näive T cells
2.42624030222412e-11	1.70521492963857	0.958	0.227	1.79468995155519e-07	CEBPD	CD8 effector memory T cells vs CD8 näive T cells
2.42913016202232e-11	1.31956319787808	0.958	0.5	1.79682758084791e-07	C2orf49	CD8 effector memory T cells vs CD8 näive T cells
2.46279672088525e-11	0.738303506550808	1	0.75	1.82173073443882e-07	CHMP4A	CD8 effector memory T cells vs CD8 näive T cells
2.53277331443434e-11	0.996697618894828	0.958	0.682	1.87349242068708e-07	GBP5	CD8 effector memory T cells vs CD8 näive T cells
2.54987662663848e-11	2.753769443099	0.979	0.432	1.88614374072448e-07	PPP1R16B	CD8 effector memory T cells vs CD8 näive T cells
2.56170855565358e-11	0.332724149401231	1	0.909	1.89489581861695e-07	SNU13	CD8 effector memory T cells vs CD8 näive T cells
2.56784323425391e-11	0.525700423374751	0.979	0.727	1.89943364037761e-07	RNH1	CD8 effector memory T cells vs CD8 näive T cells
2.59467601913498e-11	0.7719968242642	0.979	0.727	1.91928185135414e-07	PTBP3	CD8 effector memory T cells vs CD8 näive T cells
2.69651100619287e-11	3.64011072205152	0.812	0.045	1.99460919128087e-07	SETBP1	CD8 effector memory T cells vs CD8 näive T cells
2.73630947397152e-11	0.606856052783737	0.979	0.818	2.02404811789673e-07	DBF4	CD8 effector memory T cells vs CD8 näive T cells
2.78659860866507e-11	1.18648907364719	0.938	0.614	2.06124699082955e-07	TRANK1	CD8 effector memory T cells vs CD8 näive T cells
2.85562737302327e-11	1.04306624956544	0.958	0.568	2.11230756782531e-07	FAM50A	CD8 effector memory T cells vs CD8 näive T cells
2.8822861797345e-11	-0.723218612707614	1	1	2.13202708714961e-07	RPL30	CD8 effector memory T cells vs CD8 näive T cells
3.05640841886783e-11	1.64312379044714	0.938	0.341	2.26082530743653e-07	SSH1	CD8 effector memory T cells vs CD8 näive T cells
3.12331386873098e-11	1.45993830774665	0.979	0.455	2.31031526870031e-07	ADCY7	CD8 effector memory T cells vs CD8 näive T cells
3.46534936855872e-11	1.23103822694378	1	0.818	2.56331892792289e-07	NR3C1	CD8 effector memory T cells vs CD8 näive T cells
3.53740313455531e-11	0.868643088266958	0.958	0.614	2.61661709863056e-07	RAP2C	CD8 effector memory T cells vs CD8 näive T cells
3.60941520018673e-11	0.254413667458265	0.958	0.682	2.66988442357812e-07	ELOF1	CD8 effector memory T cells vs CD8 näive T cells
3.64440744494577e-11	1.31614365463074	0.979	0.523	2.69576818702639e-07	DPP8	CD8 effector memory T cells vs CD8 näive T cells
3.66260525542624e-11	0.757801843428674	0.979	0.659	2.70922910743879e-07	BAG5	CD8 effector memory T cells vs CD8 näive T cells
3.66814943896748e-11	1.40912604526881	0.938	0.409	2.71333014000425e-07	ZNF184	CD8 effector memory T cells vs CD8 näive T cells
3.75209556668402e-11	1.13038241423282	0.938	0.477	2.77542509067617e-07	CDC34	CD8 effector memory T cells vs CD8 näive T cells
3.88905660045415e-11	0.314975593102548	0.979	0.864	2.87673516735593e-07	ANXA11	CD8 effector memory T cells vs CD8 näive T cells
4.01194603429155e-11	0.747549807865784	0.979	0.75	2.96763648156546e-07	TAGAP	CD8 effector memory T cells vs CD8 näive T cells
4.11071465303132e-11	0.785630218440515	1	0.636	3.04069562884727e-07	SF3B4	CD8 effector memory T cells vs CD8 näive T cells
4.13750169773777e-11	0.476034446263317	0.958	0.705	3.06051000581663e-07	DDHD1	CD8 effector memory T cells vs CD8 näive T cells
4.20046943514685e-11	0.481070208255692	1	0.75	3.10708724117812e-07	SFSWAP	CD8 effector memory T cells vs CD8 näive T cells
4.39716493171806e-11	1.02591683745387	0.938	0.568	3.25258289999185e-07	ZBED4	CD8 effector memory T cells vs CD8 näive T cells
4.47209889094038e-11	0.31622878639507	0.979	0.75	3.3080115496286e-07	TMED4	CD8 effector memory T cells vs CD8 näive T cells
4.48329154328535e-11	0.522914808507312	1	0.795	3.31629075456817e-07	SIGIRR	CD8 effector memory T cells vs CD8 näive T cells
4.49782394672391e-11	0.825437498380591	0.958	0.568	3.32704037339167e-07	TSSC4	CD8 effector memory T cells vs CD8 näive T cells
4.66512684157892e-11	1.49700562653667	0.896	0.409	3.45079432471593e-07	COMMD4	CD8 effector memory T cells vs CD8 näive T cells
4.67352832320025e-11	0.84602694122346	0.979	0.727	3.45700890067123e-07	VDAC1	CD8 effector memory T cells vs CD8 näive T cells
4.72721166474566e-11	1.56469524313599	0.917	0.477	3.49671846841237e-07	ABHD2	CD8 effector memory T cells vs CD8 näive T cells
4.74617482296723e-11	1.27792290078309	0.938	0.591	3.51074551654886e-07	CYP51A1	CD8 effector memory T cells vs CD8 näive T cells
4.74730937222194e-11	1.38557162815061	0.958	0.545	3.51158474263257e-07	BCL2L11	CD8 effector memory T cells vs CD8 näive T cells
4.7565402724694e-11	1.25621939234832	0.917	0.409	3.51841283954561e-07	SH3BP2	CD8 effector memory T cells vs CD8 näive T cells
4.82495923646342e-11	2.43545520633865	0.896	0.182	3.56902234721199e-07	GFOD1	CD8 effector memory T cells vs CD8 näive T cells
4.83538277081821e-11	1.54962631892546	0.875	0.386	3.57673263557423e-07	EIF4EBP1	CD8 effector memory T cells vs CD8 näive T cells
4.84254549462564e-11	0.576965632904505	0.979	0.932	3.58203090237459e-07	HLA-F	CD8 effector memory T cells vs CD8 näive T cells
4.8445168581396e-11	1.4868205722221	0.979	0.477	3.58348911996586e-07	DNAAF2	CD8 effector memory T cells vs CD8 näive T cells
4.84511390438648e-11	0.0563930468344107	1	0.909	3.58393075507468e-07	UQCRH	CD8 effector memory T cells vs CD8 näive T cells
4.90375681319199e-11	0.802024614194217	1	1	3.62730891471811e-07	FTH1	CD8 effector memory T cells vs CD8 näive T cells
4.94137372318572e-11	0.758547487079403	1	0.705	3.65513414304048e-07	VPS29	CD8 effector memory T cells vs CD8 näive T cells
4.99790912382524e-11	0.937255196358563	0.979	0.818	3.69695337889353e-07	PSME2	CD8 effector memory T cells vs CD8 näive T cells
5.12679716281988e-11	0.390919088564494	1	0.864	3.79229186133787e-07	ENSA	CD8 effector memory T cells vs CD8 näive T cells
5.12716362791765e-11	1.25488653264917	0.958	0.5	3.79256293557069e-07	CHP1	CD8 effector memory T cells vs CD8 näive T cells
5.17109995273978e-11	0.667906582220673	1	0.75	3.82506263504161e-07	1,00 MAF	CD8 effector memory T cells vs CD8 näive T cells
5.26147326378977e-11	0.892149412424994	0.979	0.591	3.89191177322529e-07	LRP10	CD8 effector memory T cells vs CD8 näive T cells
5.29728864595464e-11	0.695038355761036	0.979	0.591	3.91840441141265e-07	SCNM1	CD8 effector memory T cells vs CD8 näive T cells
5.40260452232766e-11	3.05546567855998	0.917	0.341	3.99630656516577e-07	AGPAT4	CD8 effector memory T cells vs CD8 näive T cells
5.44447277842331e-11	0.0638296783124752	1	0.909	4.02727651419972e-07	COX7A2	CD8 effector memory T cells vs CD8 näive T cells
5.44666277034392e-11	-0.708646132879073	1	1	4.0288964512234e-07	RPL12	CD8 effector memory T cells vs CD8 näive T cells
5.53834381986312e-11	1.21638526609412	0.958	0.523	4.09671292355275e-07	CPD	CD8 effector memory T cells vs CD8 näive T cells
5.55865850912195e-11	1.18266713368485	0.917	0.455	4.11173969919751e-07	ATXN1L	CD8 effector memory T cells vs CD8 näive T cells
5.61376250454935e-11	0.304710544850391	1	0.795	4.15250012461516e-07	METTL9	CD8 effector memory T cells vs CD8 näive T cells
5.71169633574025e-11	0.898696813167903	0.958	0.659	4.22494177954707e-07	SUGT1	CD8 effector memory T cells vs CD8 näive T cells
5.86559879119284e-11	1.53329643210233	0.958	0.318	4.33878342584534e-07	TAPBPL	CD8 effector memory T cells vs CD8 näive T cells
6.03543754760631e-11	1.30337045485167	0.979	0.5	4.46441315396438e-07	GPR108	CD8 effector memory T cells vs CD8 näive T cells
6.06525128041497e-11	0.246503375612074	0.979	0.841	4.48646637212295e-07	PNRC2	CD8 effector memory T cells vs CD8 näive T cells
6.23817319890878e-11	1.6801989264608	0.917	0.341	4.61437671523283e-07	WSB2	CD8 effector memory T cells vs CD8 näive T cells
6.51192767504184e-11	0.991875248693229	0.938	0.568	4.81687290122845e-07	HAUS2	CD8 effector memory T cells vs CD8 näive T cells
6.62202804684253e-11	0.77425166314747	0.958	0.705	4.89831414624942e-07	VPS36	CD8 effector memory T cells vs CD8 näive T cells
6.74716833091229e-11	0.287968569277725	0.979	0.795	4.99088041437582e-07	HMGN3	CD8 effector memory T cells vs CD8 näive T cells
6.77856992395214e-11	0.364488511472142	0.979	0.818	5.0141081727474e-07	DPP7	CD8 effector memory T cells vs CD8 näive T cells
6.85475387042634e-11	0.908981206144756	0.958	0.614	5.07046143795436e-07	H2AFJ	CD8 effector memory T cells vs CD8 näive T cells
7.09105385910075e-11	0.207424186757745	0.958	0.841	5.24525253957683e-07	RPN2	CD8 effector memory T cells vs CD8 näive T cells
7.23552429150914e-11	0.254083020567617	1	0.841	5.35211731842931e-07	ZNF394	CD8 effector memory T cells vs CD8 näive T cells
7.24974565336548e-11	0.253085726860479	1	0.886	5.36263685979444e-07	KRT10	CD8 effector memory T cells vs CD8 näive T cells
7.29346759155629e-11	0.663356469659582	0.979	0.5	5.39497797747419e-07	MAD2L2	CD8 effector memory T cells vs CD8 näive T cells
7.35083271371298e-11	0.504540539970984	0.958	0.523	5.43741095833349e-07	TOB2	CD8 effector memory T cells vs CD8 näive T cells
7.3972696246479e-11	0.47201926867292	0.979	0.705	5.47176034135205e-07	PIN1	CD8 effector memory T cells vs CD8 näive T cells
7.48843352490357e-11	0.939969711098682	1	0.795	5.53919427837117e-07	STK10	CD8 effector memory T cells vs CD8 näive T cells
7.72472229562861e-11	0.689892122727268	0.979	0.682	5.71397708207648e-07	REST	CD8 effector memory T cells vs CD8 näive T cells
7.8876604704377e-11	2.18055750651661	0.938	0.341	5.83450244998276e-07	ITGA5	CD8 effector memory T cells vs CD8 näive T cells
7.92155356673451e-11	0.777168473373721	0.979	0.455	5.85957317331352e-07	B4GALT4	CD8 effector memory T cells vs CD8 näive T cells
8.34829467243558e-11	0.599021910029378	0.958	0.659	6.1752335692006e-07	SMIM10L1	CD8 effector memory T cells vs CD8 näive T cells
8.39884589530716e-11	1.53518765610667	0.938	0.409	6.21262630875871e-07	TRPV2	CD8 effector memory T cells vs CD8 näive T cells
8.44319292623982e-11	0.307736228010736	1	0.886	6.2454298075396e-07	SUMO1	CD8 effector memory T cells vs CD8 näive T cells
8.46510174279137e-11	0.675040525938526	1	0.659	6.26163575914278e-07	ERP44	CD8 effector memory T cells vs CD8 näive T cells
8.56444543745218e-11	0.444738732475518	0.958	0.682	6.33512029008338e-07	PRPF31	CD8 effector memory T cells vs CD8 näive T cells
8.6403767453362e-11	-0.640640490948666	1	1	6.39128667852519e-07	RPL35A	CD8 effector memory T cells vs CD8 näive T cells
8.75777711828956e-11	0.886097905162293	0.917	0.523	6.47812773439878e-07	MPPE1	CD8 effector memory T cells vs CD8 näive T cells
8.84161441069058e-11	0.537708828358086	1	0.795	6.54014217958782e-07	HCLS1	CD8 effector memory T cells vs CD8 näive T cells
9.04356067771892e-11	1.73976683012802	0.917	0.386	6.68952183330868e-07	PHKG2	CD8 effector memory T cells vs CD8 näive T cells
9.14634312079473e-11	0.363636155806304	1	0.795	6.76555000645187e-07	UQCRFS1	CD8 effector memory T cells vs CD8 näive T cells
9.23516310916446e-11	0.556219906307674	1	0.773	6.83125015184895e-07	PRPF40A	CD8 effector memory T cells vs CD8 näive T cells
9.36586175622639e-11	1.21005970637665	0.958	0.818	6.92792794108066e-07	CD247	CD8 effector memory T cells vs CD8 näive T cells
9.95071092369004e-11	0.768428283630002	0.958	0.477	7.36054087025352e-07	ATG101	CD8 effector memory T cells vs CD8 näive T cells
1.0158187760846e-10	0.145175993650959	1	0.886	7.51401148669779e-07	UFC1	CD8 effector memory T cells vs CD8 näive T cells
1.01966769707983e-10	1.27214153166186	0.938	0.523	7.54248195529953e-07	NCR3	CD8 effector memory T cells vs CD8 näive T cells
1.02868613061302e-10	0.970555362892225	0.896	0.477	7.60919130814451e-07	ABHD13	CD8 effector memory T cells vs CD8 näive T cells
1.0748487089882e-10	0.736162988514482	0.958	0.659	7.95065590038572e-07	RAB1B	CD8 effector memory T cells vs CD8 näive T cells
1.08622116269319e-10	0.977267352540873	0.979	0.591	8.03477794044149e-07	TBC1D20	CD8 effector memory T cells vs CD8 näive T cells
1.10350849988876e-10	0.757034794901879	0.958	0.705	8.16265237367714e-07	PPP1R15B	CD8 effector memory T cells vs CD8 näive T cells
1.1188139182833e-10	0.514597051359956	0.958	0.636	8.27586655354158e-07	CD2BP2	CD8 effector memory T cells vs CD8 näive T cells
1.12627238247178e-10	0.521149568573195	1	0.614	8.33103681314378e-07	VTI1B	CD8 effector memory T cells vs CD8 näive T cells
1.13803484290353e-10	0.636253523313754	0.958	0.932	8.41804373295744e-07	CD3G	CD8 effector memory T cells vs CD8 näive T cells
1.154692262395e-10	0.477071076076657	0.979	0.75	8.54125866493581e-07	RELA	CD8 effector memory T cells vs CD8 näive T cells
1.15920816983835e-10	0.847226396946456	0.958	0.682	8.57466283229427e-07	LINC00623	CD8 effector memory T cells vs CD8 näive T cells
1.16187498027427e-10	2.23047414275752	0.917	0.273	8.59438922908878e-07	GPR137B	CD8 effector memory T cells vs CD8 näive T cells
1.21170665846448e-10	1.50039717656139	0.938	0.523	8.96299415266175e-07	TBC1D2B	CD8 effector memory T cells vs CD8 näive T cells
1.26088395169985e-10	0.384155268575278	1	0.955	9.32675859072376e-07	CALM2	CD8 effector memory T cells vs CD8 näive T cells
1.26131111975572e-10	0.204693852660913	0.958	0.705	9.32991835283304e-07	TBCC	CD8 effector memory T cells vs CD8 näive T cells
1.27656688509358e-10	0.849200964657407	0.958	0.75	9.44276524903717e-07	CRTAM	CD8 effector memory T cells vs CD8 näive T cells
1.3067130238153e-10	0.806264181906582	1	0.682	9.6657562371618e-07	PPP1R7	CD8 effector memory T cells vs CD8 näive T cells
1.30686327322706e-10	1.8677777973916	1	0.659	9.66686763206056e-07	ARHGAP26	CD8 effector memory T cells vs CD8 näive T cells
1.3142819869351e-10	0.195998142437008	1	0.886	9.72174385735896e-07	NDUFB11	CD8 effector memory T cells vs CD8 näive T cells
1.32966289109743e-10	0.611422639001852	1	0.682	9.83551640544769e-07	AUP1	CD8 effector memory T cells vs CD8 näive T cells
1.34322705549093e-10	0.952036655131155	1	0.75	9.93585052946642e-07	PARP14	CD8 effector memory T cells vs CD8 näive T cells
1.36762250726382e-10	0.954924953657832	0.917	0.455	1.01163036862305e-06	PDRG1	CD8 effector memory T cells vs CD8 näive T cells
1.38941020652881e-10	0.316627591872009	0.979	0.841	1.02774672976936e-06	STUB1	CD8 effector memory T cells vs CD8 näive T cells
1.39639414333017e-10	0.600842783434357	0.958	0.591	1.03291274782133e-06	DPF2	CD8 effector memory T cells vs CD8 näive T cells
1.41331399179409e-10	0.50012525651047	0.958	0.659	1.04542835973009e-06	IDH3G	CD8 effector memory T cells vs CD8 näive T cells
1.41818739277e-10	1.03199624220853	0.917	0.614	1.04903321443197e-06	CPT1A	CD8 effector memory T cells vs CD8 näive T cells
1.43087542147433e-10	2.13225416430945	0.854	0.227	1.05841854926456e-06	DTHD1	CD8 effector memory T cells vs CD8 näive T cells
1.44154900883364e-10	2.45325828198591	0.833	0.364	1.06631380183425e-06	KLRC3	CD8 effector memory T cells vs CD8 näive T cells
1.44240568249154e-10	0.973793092814768	0.979	0.568	1.06694748333899e-06	CHD9	CD8 effector memory T cells vs CD8 näive T cells
1.45107708685168e-10	0.563089407126815	1	0.841	1.07336172114419e-06	THRAP3	CD8 effector memory T cells vs CD8 näive T cells
1.45485203567121e-10	1.02928113144137	0.958	0.682	1.07615405078599e-06	UBE2Q2	CD8 effector memory T cells vs CD8 näive T cells
1.46633167025544e-10	0.251577528027331	0.979	0.932	1.08464553648795e-06	CAPZB	CD8 effector memory T cells vs CD8 näive T cells
1.51098763800088e-10	0.836881078520387	0.979	0.659	1.11767755582925e-06	MRPL47	CD8 effector memory T cells vs CD8 näive T cells
1.51542149441643e-10	1.27036148822042	0.938	0.409	1.12095727941983e-06	ENPP4	CD8 effector memory T cells vs CD8 näive T cells
1.53802152616881e-10	0.85796472369043	0.979	0.636	1.13767452290707e-06	SNRNP27	CD8 effector memory T cells vs CD8 näive T cells
1.54691176249172e-10	1.91916278368391	0.938	0.432	1.14425063071513e-06	SYTL2	CD8 effector memory T cells vs CD8 näive T cells
1.56532950047478e-10	3.60472339744212	0.75	0.159	1.1578742315012e-06	KLRC2	CD8 effector memory T cells vs CD8 näive T cells
1.62473165130016e-10	0.653851679237658	0.958	0.682	1.20181400246673e-06	KIN	CD8 effector memory T cells vs CD8 näive T cells
1.64375998814741e-10	2.31115306400255	0.917	0.136	1.21588926323264e-06	MICAL2	CD8 effector memory T cells vs CD8 näive T cells
1.64728653329896e-10	0.171620180008926	1	0.886	1.21849784868124e-06	CCDC59	CD8 effector memory T cells vs CD8 näive T cells
1.68406199227263e-10	1.13598951061149	0.979	0.455	1.24570065568406e-06	MAP4K1	CD8 effector memory T cells vs CD8 näive T cells
1.72462672617877e-10	1.11058165269902	0.917	0.591	1.27570638935443e-06	ZCCHC8	CD8 effector memory T cells vs CD8 näive T cells
1.75616116316141e-10	2.42010850842368	0.875	0.273	1.29903241239049e-06	B4GALT5	CD8 effector memory T cells vs CD8 näive T cells
1.77922159690954e-10	-1.12605079344686	0.979	0.727	1.31609021523398e-06	PIM2	CD8 effector memory T cells vs CD8 näive T cells
1.80604149966398e-10	0.546898905136707	1	0.955	1.33592889730145e-06	TSC22D3	CD8 effector memory T cells vs CD8 näive T cells
1.80763376664253e-10	0.360383408732102	0.979	0.909	1.33710669718548e-06	SPOCK2	CD8 effector memory T cells vs CD8 näive T cells
1.86229140276165e-10	0.651704976320882	1	0.659	1.37753695062279e-06	NARF	CD8 effector memory T cells vs CD8 näive T cells
1.87585111480411e-10	1.91021706853363	0.896	0.318	1.3875670696206e-06	IL18R1	CD8 effector memory T cells vs CD8 näive T cells
1.87932597546025e-10	0.498594878850956	1	0.841	1.39013742404794e-06	ODF2L	CD8 effector memory T cells vs CD8 näive T cells
1.91704404839982e-10	0.359881522201248	0.958	0.75	1.41803748260135e-06	ADD1	CD8 effector memory T cells vs CD8 näive T cells
1.92680695320919e-10	0.437045480733625	1	0.795	1.42525910328884e-06	ERH	CD8 effector memory T cells vs CD8 näive T cells
1.94157733422786e-10	1.18071691532293	0.979	0.682	1.43618475412835e-06	PPP2R5A	CD8 effector memory T cells vs CD8 näive T cells
1.9483622444904e-10	0.613814413271609	0.938	0.432	1.44120355224955e-06	ATP6AP1	CD8 effector memory T cells vs CD8 näive T cells
1.95533724550173e-10	0.409884053282517	0.958	0.841	1.44636296049763e-06	BOD1L1	CD8 effector memory T cells vs CD8 näive T cells
1.96345293189066e-10	1.32701487965316	0.958	0.341	1.45236613371952e-06	ISOC1	CD8 effector memory T cells vs CD8 näive T cells
1.97998217162402e-10	0.874356363660589	0.896	0.455	1.46459281235029e-06	HIST3H2A	CD8 effector memory T cells vs CD8 näive T cells
1.99496717860059e-10	0.898638081455377	1	0.864	1.47567722201085e-06	RNF125	CD8 effector memory T cells vs CD8 näive T cells
2.04800054542223e-10	0.73126794630614	0.979	0.727	1.51490600344882e-06	NDUFAB1	CD8 effector memory T cells vs CD8 näive T cells
2.0656003755586e-10	0.91094125071475	0.917	0.318	1.5279245978007e-06	GMNN	CD8 effector memory T cells vs CD8 näive T cells
2.10421440192454e-10	0.656390367749694	0.958	0.636	1.55648739310358e-06	PPP6R1	CD8 effector memory T cells vs CD8 näive T cells
2.11785172315772e-10	2.32880367824402	0.875	0.273	1.56657491961976e-06	HAVCR2	CD8 effector memory T cells vs CD8 näive T cells
2.13435577915695e-10	0.489281382718385	0.979	0.75	1.5787829698424e-06	MRFAP1	CD8 effector memory T cells vs CD8 näive T cells
2.13452382237942e-10	0.867056036567293	0.979	0.773	1.57890727141406e-06	PTPN4	CD8 effector memory T cells vs CD8 näive T cells
2.2016606287985e-10	0.118859389344836	1	1	1.62856836712225e-06	TMSB10	CD8 effector memory T cells vs CD8 näive T cells
2.25836812864373e-10	0.447007795320405	0.979	0.727	1.67051490475776e-06	PSMC1	CD8 effector memory T cells vs CD8 näive T cells
2.26873393331832e-10	1.68121614763179	0.979	0.364	1.67818249047556e-06	APOL2	CD8 effector memory T cells vs CD8 näive T cells
2.31405832952523e-10	0.0939122814654187	0.979	0.886	1.71170894634981e-06	SNRPB2	CD8 effector memory T cells vs CD8 näive T cells
2.31513616336121e-10	2.97963779903062	0.875	0.227	1.71250622003829e-06	WHRN	CD8 effector memory T cells vs CD8 näive T cells
2.32110555580296e-10	0.57670569380448	0.979	0.727	1.71692177962745e-06	AURKAIP1	CD8 effector memory T cells vs CD8 näive T cells
2.33002127296385e-10	0.411497479705424	0.917	0.545	1.72351673561136e-06	RNF44	CD8 effector memory T cells vs CD8 näive T cells
2.34687965956349e-10	0.688796052589043	1	0.818	1.73598688417912e-06	SLTM	CD8 effector memory T cells vs CD8 näive T cells
2.38559435866775e-10	0.581820863095406	0.979	0.682	1.76462414710653e-06	BLOC1S2	CD8 effector memory T cells vs CD8 näive T cells
2.38935023186281e-10	1.91643080062164	0.938	0.295	1.76740236650892e-06	MIR4435-2HG	CD8 effector memory T cells vs CD8 näive T cells
2.43465309842567e-10	1.08158462300849	0.958	0.591	1.80091289690547e-06	CCDC93	CD8 effector memory T cells vs CD8 näive T cells
2.47654444564426e-10	1.78310371563522	0.917	0.386	1.83189992644306e-06	RAP2A	CD8 effector memory T cells vs CD8 näive T cells
2.54857241059248e-10	0.709123871822535	0.979	0.818	1.88517901211525e-06	SPTAN1	CD8 effector memory T cells vs CD8 näive T cells
2.61561103463261e-10	1.32059246674842	0.854	0.364	1.93476748231774e-06	DNASE2	CD8 effector memory T cells vs CD8 näive T cells
2.62882536881416e-10	0.730975103470852	1	0.682	1.94454212531183e-06	DNAJB9	CD8 effector memory T cells vs CD8 näive T cells
2.63628233903745e-10	0.57428089408229	0.979	0.614	1.950058046186e-06	TSC22D4	CD8 effector memory T cells vs CD8 näive T cells
2.63900453111999e-10	0.988910403908931	0.979	0.705	1.95207165166946e-06	SAMD9	CD8 effector memory T cells vs CD8 näive T cells
2.66158320116146e-10	2.07646268556413	0.896	0.159	1.96877309389913e-06	CDKN2A	CD8 effector memory T cells vs CD8 näive T cells
2.66378200047298e-10	0.264397154612406	1	0.818	1.97039954574986e-06	VDAC2	CD8 effector memory T cells vs CD8 näive T cells
2.69352640355689e-10	1.90364730763629	0.938	0.364	1.99240148071103e-06	NPC1	CD8 effector memory T cells vs CD8 näive T cells
2.71862366469725e-10	0.424405780958724	1	0.909	2.01096592477655e-06	NEDD8	CD8 effector memory T cells vs CD8 näive T cells
2.73023840124573e-10	-2.01091234693376	0.917	0.886	2.01955734540146e-06	SELL	CD8 effector memory T cells vs CD8 näive T cells
2.76957720717255e-10	0.425727693346836	1	0.886	2.04865626014554e-06	MAP2K2	CD8 effector memory T cells vs CD8 näive T cells
2.84305345733092e-10	0.937262950164498	0.979	0.568	2.10300664238768e-06	IFI6	CD8 effector memory T cells vs CD8 näive T cells
2.93413287274223e-10	0.588082202401512	0.958	0.523	2.17037808596743e-06	NBN	CD8 effector memory T cells vs CD8 näive T cells
2.94483691176413e-10	1.03729784477635	0.979	0.682	2.17829586363192e-06	MOB4	CD8 effector memory T cells vs CD8 näive T cells
2.94571583426186e-10	0.608500452819356	0.958	0.636	2.1789460026035e-06	SCAMP2	CD8 effector memory T cells vs CD8 näive T cells
2.99115257739903e-10	2.94438642022648	0.896	0.068	2.21255556150206e-06	CHST7	CD8 effector memory T cells vs CD8 näive T cells
3.00515809153922e-10	2.15776188950035	0.812	0.205	2.22291544031156e-06	PERP	CD8 effector memory T cells vs CD8 näive T cells
3.13639148605824e-10	1.05997823898134	0.958	0.5	2.31998878223728e-06	UNC13D	CD8 effector memory T cells vs CD8 näive T cells
3.15862879838073e-10	0.623219809921595	0.979	0.659	2.33643772216223e-06	TMEM167B	CD8 effector memory T cells vs CD8 näive T cells
3.16756944224259e-10	1.83081706012484	0.979	0.341	2.34305111642684e-06	MAP3K11	CD8 effector memory T cells vs CD8 näive T cells
3.28666825206807e-10	0.834447084560571	0.938	0.432	2.43114850605475e-06	EAF1	CD8 effector memory T cells vs CD8 näive T cells
3.30592081106765e-10	1.81540850300913	0.938	0.364	2.44538962394674e-06	SKAP2	CD8 effector memory T cells vs CD8 näive T cells
3.34190021745632e-10	1.29971760387212	0.979	0.432	2.47200359085244e-06	RABIF	CD8 effector memory T cells vs CD8 näive T cells
3.36635790443516e-10	3.78650022825631	0.792	0.045	2.49009494191069e-06	LAIR2	CD8 effector memory T cells vs CD8 näive T cells
3.41004217478353e-10	0.278038452195152	0.979	0.909	2.52240819668737e-06	YTHDC1	CD8 effector memory T cells vs CD8 näive T cells
3.53245714372865e-10	1.73402779832018	1	0.636	2.61295854921608e-06	KDM2B	CD8 effector memory T cells vs CD8 näive T cells
3.61913628467745e-10	0.568059882142696	0.938	0.455	2.67707510977591e-06	GFER	CD8 effector memory T cells vs CD8 näive T cells
3.63216221023121e-10	3.70861873555942	0.729	0.023	2.68671038690803e-06	FASLG	CD8 effector memory T cells vs CD8 näive T cells
3.63681905305165e-10	0.968718813504477	0.938	0.295	2.69015505354231e-06	SFXN3	CD8 effector memory T cells vs CD8 näive T cells
3.83858332317306e-10	0.992230193801167	0.958	0.682	2.83940008415111e-06	PREX1	CD8 effector memory T cells vs CD8 näive T cells
3.85514112633679e-10	0.422035915167811	0.979	0.545	2.85164789115133e-06	CBX6	CD8 effector memory T cells vs CD8 näive T cells
3.86202790457403e-10	0.533813011531811	0.958	0.477	2.85674204101341e-06	MKNK1	CD8 effector memory T cells vs CD8 näive T cells
3.89944085500742e-10	1.44412892606783	1	0.773	2.88441640044899e-06	IQGAP2	CD8 effector memory T cells vs CD8 näive T cells
3.98140798205976e-10	0.746608197409403	0.958	0.523	2.9450474843296e-06	KMT2E-AS1	CD8 effector memory T cells vs CD8 näive T cells
4.09838384293208e-10	1.52308715717059	0.896	0.273	3.03157452861686e-06	SNX18	CD8 effector memory T cells vs CD8 näive T cells
4.10164626534541e-10	0.955932883142628	1	0.659	3.033987742476e-06	TXNDC17	CD8 effector memory T cells vs CD8 näive T cells
4.16139058514753e-10	0.827651878881225	0.979	0.636	3.07818061583363e-06	DYNC1LI2	CD8 effector memory T cells vs CD8 näive T cells
4.24190329250482e-10	1.08186994069463	0.958	0.455	3.13773586546582e-06	YKT6	CD8 effector memory T cells vs CD8 näive T cells
4.25401204005324e-10	1.03935991408471	0.958	0.568	3.14669270602738e-06	RECQL	CD8 effector memory T cells vs CD8 näive T cells
4.34089722161862e-10	0.215857124635076	1	0.841	3.21096167483129e-06	KHDRBS1	CD8 effector memory T cells vs CD8 näive T cells
4.34271622314015e-10	0.617640064754521	0.958	0.386	3.21230719025677e-06	USB1	CD8 effector memory T cells vs CD8 näive T cells
4.38840920128748e-10	2.02831558022281	0.896	0.25	3.24610628619235e-06	CGAS	CD8 effector memory T cells vs CD8 näive T cells
4.51347284307823e-10	1.7008501035568	0.938	0.273	3.33861586202497e-06	PHLDA1	CD8 effector memory T cells vs CD8 näive T cells
4.52010337552938e-10	0.458443992112033	0.958	0.636	3.34352046687909e-06	ITGAE	CD8 effector memory T cells vs CD8 näive T cells
4.66449580403947e-10	0.859541857983533	0.938	0.5	3.450327546248e-06	IRF7	CD8 effector memory T cells vs CD8 näive T cells
4.66964726813563e-10	1.79233415603174	0.917	0.591	3.45413808423992e-06	SERPINB9	CD8 effector memory T cells vs CD8 näive T cells
4.83222434789618e-10	0.336527198545978	1	0.795	3.5743963501388e-06	NDUFA5	CD8 effector memory T cells vs CD8 näive T cells
5.01476255445744e-10	0.987208342486164	1	0.636	3.70941986153217e-06	MIEN1	CD8 effector memory T cells vs CD8 näive T cells
5.05418446702231e-10	1.29673861369265	0.917	0.455	3.7385802502564e-06	POFUT2	CD8 effector memory T cells vs CD8 näive T cells
5.07834500397493e-10	1.850896189183	0.938	0.318	3.75645179944025e-06	RABEP2	CD8 effector memory T cells vs CD8 näive T cells
5.18823244516504e-10	0.589479958107771	0.979	0.614	3.83773553968858e-06	SUGP2	CD8 effector memory T cells vs CD8 näive T cells
5.23992925474247e-10	0.838836279298803	1	0.841	3.87597566973301e-06	IQGAP1	CD8 effector memory T cells vs CD8 näive T cells
5.32200415011162e-10	0.0847010491703265	0.979	0.75	3.93668646983757e-06	CARHSP1	CD8 effector memory T cells vs CD8 näive T cells
5.32440119688382e-10	1.46063933016736	0.875	0.318	3.93845956533496e-06	GALC	CD8 effector memory T cells vs CD8 näive T cells
5.33479861945787e-10	0.298725632624906	0.958	0.727	3.94615053881299e-06	PUF60	CD8 effector memory T cells vs CD8 näive T cells
5.39683103787336e-10	0.971435316064727	0.979	0.568	3.99203591871492e-06	TBPL1	CD8 effector memory T cells vs CD8 näive T cells
5.62896097847026e-10	1.2015969989493	0.958	0.477	4.16374243577445e-06	CLPTM1	CD8 effector memory T cells vs CD8 näive T cells
5.66385260514765e-10	0.501823529711866	1	0.886	4.18955177202771e-06	FAM133B	CD8 effector memory T cells vs CD8 näive T cells
5.66882353777771e-10	0.490439326971364	0.958	0.75	4.19322877089417e-06	CDC5L	CD8 effector memory T cells vs CD8 näive T cells
5.88210032706911e-10	-0.655000233240417	1	0.977	4.35098961193302e-06	RPL19	CD8 effector memory T cells vs CD8 näive T cells
5.96996263533534e-10	0.825386157054906	0.958	0.75	4.41598136135755e-06	PSMA5	CD8 effector memory T cells vs CD8 näive T cells
6.03468391632996e-10	0.769084396532821	0.979	0.659	4.46385569290927e-06	GTF3C6	CD8 effector memory T cells vs CD8 näive T cells
6.03850741551361e-10	0.518821284972079	0.938	0.432	4.46668393525542e-06	RHOT2	CD8 effector memory T cells vs CD8 näive T cells
6.14034984311057e-10	1.28823443316537	0.958	0.545	4.54201677894889e-06	SACM1L	CD8 effector memory T cells vs CD8 näive T cells
6.22421001563645e-10	0.843766869247919	0.938	0.682	4.60404814856628e-06	VPS26A	CD8 effector memory T cells vs CD8 näive T cells
6.24464805519512e-10	1.28275156431479	0.979	0.545	4.61916616642783e-06	SFT2D1	CD8 effector memory T cells vs CD8 näive T cells
6.44230550386599e-10	0.931050881211193	1	0.932	4.76537338120967e-06	FNBP1	CD8 effector memory T cells vs CD8 näive T cells
6.56741488856257e-10	0.600861003647621	0.979	0.818	4.85791679306974e-06	VMP1	CD8 effector memory T cells vs CD8 näive T cells
6.64579840359903e-10	0.641724199097322	0.979	0.75	4.9158970791422e-06	CDK11B	CD8 effector memory T cells vs CD8 näive T cells
6.89748358736371e-10	0.434018333018246	0.979	0.886	5.10206860957294e-06	DYNLRB1	CD8 effector memory T cells vs CD8 näive T cells
7.10623609832402e-10	0.352883817503233	0.958	0.773	5.25648284193028e-06	SRP9	CD8 effector memory T cells vs CD8 näive T cells
7.18083155980128e-10	0.413222343568939	1	0.795	5.31166110478501e-06	SMARCE1	CD8 effector memory T cells vs CD8 näive T cells
7.21728411557658e-10	1.37522575531122	0.896	0.364	5.338625060292e-06	MED26	CD8 effector memory T cells vs CD8 näive T cells
7.24792257959042e-10	0.294170568891279	0.979	0.591	5.36128833212304e-06	NELFCD	CD8 effector memory T cells vs CD8 näive T cells
7.29201734034353e-10	0.347934876892509	0.938	0.568	5.39390522665211e-06	POP7	CD8 effector memory T cells vs CD8 näive T cells
7.4283714608531e-10	1.02350633611722	0.938	0.614	5.49476636959304e-06	TADA3	CD8 effector memory T cells vs CD8 näive T cells
7.59832599846015e-10	0.37013033119517	0.938	0.568	5.62048174106098e-06	EXOG	CD8 effector memory T cells vs CD8 näive T cells
7.70946679915994e-10	0.000773026833473578	1	0.955	5.70269259133861e-06	EIF4A2	CD8 effector memory T cells vs CD8 näive T cells
7.72180851133874e-10	3.43653243088307	0.896	0.341	5.71182175583727e-06	IFIT3	CD8 effector memory T cells vs CD8 näive T cells
7.72204342180047e-10	0.222243605267738	0.979	0.682	5.71199551910581e-06	PTRHD1	CD8 effector memory T cells vs CD8 näive T cells
7.89965807349428e-10	0.342250786226066	0.938	0.727	5.84337707696372e-06	MRPS36	CD8 effector memory T cells vs CD8 näive T cells
8.15195267937259e-10	0.877596861497066	0.979	0.682	6.0299993969319e-06	ST3GAL5	CD8 effector memory T cells vs CD8 näive T cells
8.15527219010821e-10	0.581881446952057	1	0.727	6.03245483902304e-06	GTF2A2	CD8 effector memory T cells vs CD8 näive T cells
8.27229062163817e-10	0.705909733818435	0.979	0.705	6.11901337282575e-06	MGST3	CD8 effector memory T cells vs CD8 näive T cells
8.42452678231354e-10	0.725325986282646	1	0.727	6.23162246087732e-06	NCOA7	CD8 effector memory T cells vs CD8 näive T cells
8.48261831538455e-10	0.277341579192448	0.979	0.773	6.27459276788995e-06	CDC40	CD8 effector memory T cells vs CD8 näive T cells
8.4963127638789e-10	0.675391276415185	1	0.773	6.28472255144122e-06	DHX36	CD8 effector memory T cells vs CD8 näive T cells
8.62862969964794e-10	0.723868783436946	1	0.818	6.38259738882958e-06	CALM3	CD8 effector memory T cells vs CD8 näive T cells
8.72274856991921e-10	0.273965341923121	1	0.818	6.45221711716924e-06	CDKN2D	CD8 effector memory T cells vs CD8 näive T cells
8.77047266072086e-10	0.305356851444835	0.979	0.818	6.48751862713522e-06	NDUFA6	CD8 effector memory T cells vs CD8 näive T cells
8.82306726984445e-10	2.34460126464126	0.917	0.5	6.52642285950394e-06	PTPRJ	CD8 effector memory T cells vs CD8 näive T cells
8.83315036588897e-10	0.858777478487501	0.938	0.5	6.53388132564807e-06	WDR45	CD8 effector memory T cells vs CD8 näive T cells
8.86924106638771e-10	0.399972450696089	0.979	0.727	6.56057761680699e-06	BRD9	CD8 effector memory T cells vs CD8 näive T cells
8.87006867475503e-10	1.31389630509717	1	0.545	6.5611897987163e-06	GNA13	CD8 effector memory T cells vs CD8 näive T cells
9.02719930581145e-10	2.13045495040445	0.792	0.205	6.67741932650873e-06	CAMK2N1	CD8 effector memory T cells vs CD8 näive T cells
9.07974680007755e-10	0.59812815098203	0.979	0.705	6.71628870801736e-06	PHF5A	CD8 effector memory T cells vs CD8 näive T cells
9.20367236427998e-10	0.963542894418	1	0.591	6.8079564478579e-06	ITPA	CD8 effector memory T cells vs CD8 näive T cells
9.70989249874533e-10	0.218635992887098	1	0.864	7.18240748132192e-06	ROMO1	CD8 effector memory T cells vs CD8 näive T cells
9.83572706463079e-10	0.270635113861681	1	0.773	7.2754873097074e-06	ZNF428	CD8 effector memory T cells vs CD8 näive T cells
1.00103524553508e-09	1.23414916774978	0.938	0.568	7.404657711223e-06	HCG18	CD8 effector memory T cells vs CD8 näive T cells
1.02794959248266e-09	0.86064194004529	1	0.773	7.60374313559425e-06	POLR2A	CD8 effector memory T cells vs CD8 näive T cells
1.02805633478758e-09	-1.78517056064123	0.917	0.682	7.60453270842371e-06	CFL2	CD8 effector memory T cells vs CD8 näive T cells
1.03503625068955e-09	-2.73411419698334	0.896	0.886	7.65616314635058e-06	SERINC5	CD8 effector memory T cells vs CD8 näive T cells
1.03625439281451e-09	2.02905834409492	0.958	0.273	7.66517374364896e-06	SMAD3	CD8 effector memory T cells vs CD8 näive T cells
1.04423296022053e-09	1.11586774341716	0.938	0.636	7.72419120675129e-06	TLE3	CD8 effector memory T cells vs CD8 näive T cells
1.04621004615398e-09	0.39506972338183	0.958	0.795	7.73881571140102e-06	THUMPD1	CD8 effector memory T cells vs CD8 näive T cells
1.06197578688433e-09	0.523784727667127	0.958	0.795	7.8554348955834e-06	COQ10B	CD8 effector memory T cells vs CD8 näive T cells
1.07706243078429e-09	0.993065829642499	0.979	0.727	7.96703080051138e-06	ARF4	CD8 effector memory T cells vs CD8 näive T cells
1.1052215009228e-09	2.75666757274309	0.896	0.068	8.17532344232598e-06	IL18RAP	CD8 effector memory T cells vs CD8 näive T cells
1.12013582078115e-09	0.563904004750273	1	0.955	8.28564466631814e-06	MYL12A	CD8 effector memory T cells vs CD8 näive T cells
1.12269069754324e-09	0.37216436855437	0.979	0.864	8.30454308972737e-06	KTN1	CD8 effector memory T cells vs CD8 näive T cells
1.15366350570025e-09	0.497324710111647	1	0.955	8.53364895166477e-06	EIF4A1	CD8 effector memory T cells vs CD8 näive T cells
1.15888957706897e-09	2.79061666857771	0.75	0.136	8.57230620157917e-06	MYO6	CD8 effector memory T cells vs CD8 näive T cells
1.16188050198524e-09	1.49512308933576	0.917	0.523	8.5944300731848e-06	GXYLT1	CD8 effector memory T cells vs CD8 näive T cells
1.1726949416793e-09	1.02720601496732	0.979	0.409	8.67442448360182e-06	CYTH2	CD8 effector memory T cells vs CD8 näive T cells
1.18591739020584e-09	0.739280656005736	0.979	0.727	8.77223093535258e-06	ARHGAP30	CD8 effector memory T cells vs CD8 näive T cells
1.18874341557765e-09	-1.3520908150636	0.979	0.818	8.79313504502786e-06	BEX2	CD8 effector memory T cells vs CD8 näive T cells
1.20979823571588e-09	0.631862880591219	1	0.841	8.94887754959035e-06	FOSB	CD8 effector memory T cells vs CD8 näive T cells
1.21018869067758e-09	1.19144695528996	0.917	0.364	8.95176574494207e-06	HELZ2	CD8 effector memory T cells vs CD8 näive T cells
1.27124255787253e-09	0.751887717365158	0.979	0.682	9.4033812005831e-06	COMMD7	CD8 effector memory T cells vs CD8 näive T cells
1.27742418680371e-09	1.3182674896549	0.958	0.568	9.44910670978706e-06	HMGCS1	CD8 effector memory T cells vs CD8 näive T cells
1.29671214675431e-09	0.392862136968412	0.979	0.614	9.59177974954167e-06	ATP2A3	CD8 effector memory T cells vs CD8 näive T cells
1.29677844689114e-09	2.04269048189076	0.917	0.477	9.59227017165377e-06	IL21R	CD8 effector memory T cells vs CD8 näive T cells
1.30428994790549e-09	1.11150331494495	0.979	0.5	9.64783274465692e-06	CDK9	CD8 effector memory T cells vs CD8 näive T cells
1.31727022012227e-09	0.428302964369696	0.979	0.727	9.74384781824442e-06	TOPORS	CD8 effector memory T cells vs CD8 näive T cells
1.32028690889577e-09	0.443175095699504	1	0.659	9.76616226510204e-06	TNFRSF14	CD8 effector memory T cells vs CD8 näive T cells
1.32425251288751e-09	0.636613281052796	0.979	0.705	9.79549583782891e-06	PSMD9	CD8 effector memory T cells vs CD8 näive T cells
1.32848174373677e-09	1.20345768013047	0.938	0.636	9.82677945842085e-06	KIDINS220	CD8 effector memory T cells vs CD8 näive T cells
1.33298323212083e-09	0.366232964968446	0.979	0.659	9.8600769679978e-06	VPS4A	CD8 effector memory T cells vs CD8 näive T cells
1.36007027754876e-09	0.746584366409672	0.958	0.545	1.00604398430282e-05	TAP2	CD8 effector memory T cells vs CD8 näive T cells
1.36333008760121e-09	1.54914497625104	0.875	0.614	1.00845526579862e-05	TUT7	CD8 effector memory T cells vs CD8 näive T cells
1.36839877360258e-09	1.46790190263033	0.938	0.409	1.01220457283383e-05	ABHD16A	CD8 effector memory T cells vs CD8 näive T cells
1.37734013784469e-09	0.793089311122415	0.979	0.886	1.01881849996372e-05	RORA	CD8 effector memory T cells vs CD8 näive T cells
1.3910353963352e-09	1.6922201465347	0.938	0.477	1.02894888266915e-05	ELL	CD8 effector memory T cells vs CD8 näive T cells
1.39955922065137e-09	0.630197807477143	0.979	0.659	1.03525395551582e-05	TNIP1	CD8 effector memory T cells vs CD8 näive T cells
1.41129476205808e-09	0.834879144152699	0.938	0.591	1.04393473549436e-05	EFCAB14	CD8 effector memory T cells vs CD8 näive T cells
1.44370222426482e-09	1.42803591374948	0.938	0.477	1.06790653528869e-05	RHBDF2	CD8 effector memory T cells vs CD8 näive T cells
1.48233735227297e-09	0.647073528687338	1	0.818	1.09648493947632e-05	BST2	CD8 effector memory T cells vs CD8 näive T cells
1.48707121340081e-09	0.834039187808355	0.958	0.477	1.09998657655258e-05	OGFRL1	CD8 effector memory T cells vs CD8 näive T cells
1.4889769600378e-09	0.90232792472821	0.875	0.545	1.10139625733996e-05	ELOA	CD8 effector memory T cells vs CD8 näive T cells
1.51056084368031e-09	0.344176222152259	0.917	0.5	1.11736185607032e-05	KIF21B	CD8 effector memory T cells vs CD8 näive T cells
1.51256248484266e-09	0.426031402471405	1	0.818	1.11884247003811e-05	UBE2N	CD8 effector memory T cells vs CD8 näive T cells
1.52167088958132e-09	0.91874482893279	1	0.886	1.1255799570233e-05	DNAJA1	CD8 effector memory T cells vs CD8 näive T cells
1.54060413630867e-09	0.517413075198611	0.958	0.864	1.13958487962753e-05	KRTCAP2	CD8 effector memory T cells vs CD8 näive T cells
1.54966617598108e-09	1.16967245819418	0.938	0.455	1.14628807037321e-05	TNFSF10	CD8 effector memory T cells vs CD8 näive T cells
1.55291464349114e-09	0.22370720565886	1	0.932	1.14869096179039e-05	CD37	CD8 effector memory T cells vs CD8 näive T cells
1.55739191390294e-09	0.39546725221399	0.958	0.75	1.152002798714e-05	PABPN1	CD8 effector memory T cells vs CD8 näive T cells
1.60628251879314e-09	0.589011557413456	0.979	0.659	1.18816717915129e-05	MPC1	CD8 effector memory T cells vs CD8 näive T cells
1.6098955473539e-09	0.918353962058952	0.958	0.523	1.19083973637768e-05	DDX54	CD8 effector memory T cells vs CD8 näive T cells
1.63191354697822e-09	3.29895002066525	0.833	0.045	1.20712645069979e-05	NCR1	CD8 effector memory T cells vs CD8 näive T cells
1.63855707058479e-09	0.176069648117734	0.979	0.909	1.21204066511157e-05	FKBP8	CD8 effector memory T cells vs CD8 näive T cells
1.66052384859451e-09	0.646803694372518	0.958	0.636	1.22828949080536e-05	CIAO1	CD8 effector memory T cells vs CD8 näive T cells
1.67704037470156e-09	0.376697650227099	1	0.955	1.24050676516674e-05	GMFG	CD8 effector memory T cells vs CD8 näive T cells
1.70451881922075e-09	1.58986187758582	0.979	0.5	1.26083257057759e-05	SP140	CD8 effector memory T cells vs CD8 näive T cells
1.73696845078527e-09	0.752387099051585	0.979	0.568	1.28483556304586e-05	LAMTOR2	CD8 effector memory T cells vs CD8 näive T cells
1.74803036302869e-09	0.605822136452004	1	0.818	1.29301805953232e-05	PPP2CA	CD8 effector memory T cells vs CD8 näive T cells
1.75401303186078e-09	0.14734599960743	0.958	0.705	1.29744343966742e-05	CYC1	CD8 effector memory T cells vs CD8 näive T cells
1.75573916842369e-09	0.691056900819777	1	0.886	1.298720262883e-05	NFKBIA	CD8 effector memory T cells vs CD8 näive T cells
1.76643780530569e-09	0.645464582062139	0.979	0.659	1.30663404458462e-05	IFT20	CD8 effector memory T cells vs CD8 näive T cells
1.7928577312136e-09	0.359430701029016	1	1	1.3261768637787e-05	MT-CO1	CD8 effector memory T cells vs CD8 näive T cells
1.81232597743877e-09	0.5378289545832	0.979	0.841	1.34057752551146e-05	ROCK1	CD8 effector memory T cells vs CD8 näive T cells
1.82222825823022e-09	1.24054191753674	0.979	0.477	1.3479022426129e-05	ATG4B	CD8 effector memory T cells vs CD8 näive T cells
1.86312615137099e-09	0.908469925826788	0.979	0.455	1.37815441416912e-05	MIAT	CD8 effector memory T cells vs CD8 näive T cells
1.91186092137948e-09	1.46783164996175	0.938	0.386	1.4142035235444e-05	LTBP4	CD8 effector memory T cells vs CD8 näive T cells
1.92211826138327e-09	0.715903968448572	0.979	0.818	1.4217908779452e-05	NDUFC2	CD8 effector memory T cells vs CD8 näive T cells
1.96909922649943e-09	0.772276030222041	0.917	0.409	1.45654269784163e-05	PSTPIP2	CD8 effector memory T cells vs CD8 näive T cells
1.9789721975956e-09	1.7132743803605	1	0.818	1.46384573456147e-05	FYN	CD8 effector memory T cells vs CD8 näive T cells
2.05027382748432e-09	0.453346399950145	0.958	0.773	1.51658755019015e-05	SRP19	CD8 effector memory T cells vs CD8 näive T cells
2.0583688627424e-09	0.793851745781348	0.958	0.659	1.52257544777055e-05	RALGDS	CD8 effector memory T cells vs CD8 näive T cells
2.10307419658442e-09	0.49164089092097	0.979	0.682	1.55564398321349e-05	FAM53C	CD8 effector memory T cells vs CD8 näive T cells
2.10502439656153e-09	-2.05813123805415	0.833	0.705	1.55708654613656e-05	RIC3	CD8 effector memory T cells vs CD8 näive T cells
2.16108958303422e-09	0.997392983213259	0.979	0.614	1.59855796457041e-05	DERL2	CD8 effector memory T cells vs CD8 näive T cells
2.17547195593259e-09	0.444540096726505	0.938	0.545	1.60919660580334e-05	ATG16L2	CD8 effector memory T cells vs CD8 näive T cells
2.17610480382714e-09	0.957689440321916	0.979	0.773	1.60966472339093e-05	SH3KBP1	CD8 effector memory T cells vs CD8 näive T cells
2.1890233489726e-09	1.79100291003081	0.938	0.227	1.61922057123503e-05	SLC10A3	CD8 effector memory T cells vs CD8 näive T cells
2.19266637541128e-09	1.44620160576765	0.979	0.614	1.62191531789173e-05	TANK	CD8 effector memory T cells vs CD8 näive T cells
2.1943928645226e-09	1.16128408706526	0.917	0.341	1.62319240188737e-05	FEM1C	CD8 effector memory T cells vs CD8 näive T cells
2.2326209915172e-09	0.556925292865966	0.958	0.773	1.65146974742527e-05	PSMA4	CD8 effector memory T cells vs CD8 näive T cells
2.2413850749544e-09	1.16218405747966	0.979	0.568	1.65795253994377e-05	NAPG	CD8 effector memory T cells vs CD8 näive T cells
2.24822790429644e-09	0.83701246531754	0.979	0.682	1.66301418080808e-05	RALBP1	CD8 effector memory T cells vs CD8 näive T cells
2.26214926327889e-09	0.612046534264179	0.979	0.727	1.6733118100474e-05	CTNNB1	CD8 effector memory T cells vs CD8 näive T cells
2.27848870695514e-09	0.74072741152742	0.958	0.727	1.68539809653471e-05	IST1	CD8 effector memory T cells vs CD8 näive T cells
2.2965288838861e-09	0.993902690054345	0.958	0.545	1.69874241541055e-05	FAM120A	CD8 effector memory T cells vs CD8 näive T cells
2.41014147567516e-09	0.389860293958989	0.979	0.932	1.78278164955691e-05	TRBC2	CD8 effector memory T cells vs CD8 näive T cells
2.44588130133518e-09	0.439593278876211	0.979	0.659	1.80921839859763e-05	PRPF38A	CD8 effector memory T cells vs CD8 näive T cells
2.48651942130341e-09	0.352376333173279	0.958	0.705	1.83927841593813e-05	SREK1IP1	CD8 effector memory T cells vs CD8 näive T cells
2.48691889518951e-09	0.882023801985905	0.979	0.659	1.83957390677168e-05	RNF168	CD8 effector memory T cells vs CD8 näive T cells
2.48967917174656e-09	0.900292153648539	0.938	0.341	1.84161568334093e-05	IKBKG	CD8 effector memory T cells vs CD8 näive T cells
2.49775965093326e-09	0.29687946753787	0.979	0.682	1.84759281379533e-05	SMARCD1	CD8 effector memory T cells vs CD8 näive T cells
2.50871701338814e-09	0.635313105226759	0.979	0.773	1.85569797480321e-05	GOLGA4	CD8 effector memory T cells vs CD8 näive T cells
2.52707565244846e-09	0.133134709164914	1	0.841	1.86927786011612e-05	CWC15	CD8 effector memory T cells vs CD8 näive T cells
2.53230167164326e-09	0.197785371261562	0.958	0.705	1.87314354651452e-05	NCBP3	CD8 effector memory T cells vs CD8 näive T cells
2.59776211780047e-09	1.37552799606879	1	0.636	1.921564638537e-05	PYCARD	CD8 effector memory T cells vs CD8 näive T cells
2.60110634198933e-09	0.719937812195263	0.979	0.727	1.92403836116951e-05	PILRB	CD8 effector memory T cells vs CD8 näive T cells
2.60112492895513e-09	3.09528298728028	0.875	0	1.92405210994811e-05	TRGV9	CD8 effector memory T cells vs CD8 näive T cells
2.60692531246353e-09	0.477325344168685	0.958	0.75	1.92834265362928e-05	SUMO3	CD8 effector memory T cells vs CD8 näive T cells
2.63843020803456e-09	1.18157532695398	0.979	0.545	1.95164682488316e-05	WDFY1	CD8 effector memory T cells vs CD8 näive T cells
2.65523368579817e-09	1.13044758532005	0.958	0.568	1.96407635738491e-05	CTPS1	CD8 effector memory T cells vs CD8 näive T cells
2.67702684180207e-09	1.0460674049834	1	0.955	1.98019675488099e-05	PTPRC	CD8 effector memory T cells vs CD8 näive T cells
2.71946924821725e-09	2.14340819962326	0.938	0.136	2.0115914029063e-05	USP46	CD8 effector memory T cells vs CD8 näive T cells
2.74905341938799e-09	0.370696319177307	1	0.909	2.0334748143213e-05	BTG2	CD8 effector memory T cells vs CD8 näive T cells
2.75693184360571e-09	0.81028992661124	0.979	0.75	2.03930248471515e-05	SAR1A	CD8 effector memory T cells vs CD8 näive T cells
2.77578800664941e-09	0.644838670255264	0.958	0.568	2.05325038851857e-05	GAK	CD8 effector memory T cells vs CD8 näive T cells
2.79112443699569e-09	0.707240707073861	0.979	0.705	2.06459474604571e-05	RHEB	CD8 effector memory T cells vs CD8 näive T cells
2.83864168139521e-09	0.440109234402733	0.958	0.682	2.09974325172804e-05	CDC25B	CD8 effector memory T cells vs CD8 näive T cells
2.84005686046354e-09	1.00106935247646	0.938	0.455	2.10079005968488e-05	SCAMP4	CD8 effector memory T cells vs CD8 näive T cells
2.85503831468815e-09	0.512568490317455	0.958	0.591	2.11187184137482e-05	PRPF18	CD8 effector memory T cells vs CD8 näive T cells
2.85811405505658e-09	1.0841234373747	0.917	0.341	2.11414696652535e-05	TMEM127	CD8 effector memory T cells vs CD8 näive T cells
2.89821179252091e-09	1.15568797677577	0.979	0.545	2.14380726292772e-05	SIRT2	CD8 effector memory T cells vs CD8 näive T cells
2.91583463695955e-09	1.19825840183923	1	0.932	2.15684288095898e-05	ANXA1	CD8 effector memory T cells vs CD8 näive T cells
2.94514243545152e-09	0.147572791322653	1	0.864	2.17852185950349e-05	SNRPD1	CD8 effector memory T cells vs CD8 näive T cells
2.95849904475827e-09	1.18663270433473	1	0.659	2.18840174340769e-05	YAF2	CD8 effector memory T cells vs CD8 näive T cells
2.96343378157882e-09	0.271305135530234	1	0.864	2.19205196823385e-05	BCAS2	CD8 effector memory T cells vs CD8 näive T cells
2.98006024025922e-09	0.274821607066095	0.938	0.636	2.20435055971975e-05	VCPIP1	CD8 effector memory T cells vs CD8 näive T cells
3.01297608157146e-09	1.48070298325667	0.938	0.409	2.22869840753841e-05	GUSB	CD8 effector memory T cells vs CD8 näive T cells
3.06167829394693e-09	1.03548556867932	1	0.591	2.26472343403254e-05	CCDC124	CD8 effector memory T cells vs CD8 näive T cells
3.11302904189782e-09	0.437609526502298	1	0.75	2.30270758229182e-05	TXNL4A	CD8 effector memory T cells vs CD8 näive T cells
3.36727372562055e-09	1.15135166202202	0.938	0.727	2.49077237484152e-05	HIST1H1C	CD8 effector memory T cells vs CD8 näive T cells
3.39290124721956e-09	0.810668554006372	0.896	0.591	2.50972905256831e-05	MCRIP1	CD8 effector memory T cells vs CD8 näive T cells
3.40254872648205e-09	0.599834353436517	0.958	0.75	2.51686529297878e-05	WAS	CD8 effector memory T cells vs CD8 näive T cells
3.40715871158951e-09	0.294164900842047	1	0.955	2.52027529896276e-05	MT-ND5	CD8 effector memory T cells vs CD8 näive T cells
3.41563135454701e-09	1.20281528475791	0.896	0.341	2.52654251295843e-05	SNX10	CD8 effector memory T cells vs CD8 näive T cells
3.45887254933777e-09	0.409029792325448	0.979	0.773	2.55852802474515e-05	MAPK1IP1L	CD8 effector memory T cells vs CD8 näive T cells
3.53604676325862e-09	0.745603640628721	0.938	0.659	2.6156137907824e-05	COPS3	CD8 effector memory T cells vs CD8 näive T cells
3.6001214584148e-09	2.09026158986631	0.875	0.295	2.66300984278943e-05	CLSTN3	CD8 effector memory T cells vs CD8 näive T cells
3.6054515716663e-09	1.16651941782598	0.958	0.477	2.66695252756156e-05	RAB37	CD8 effector memory T cells vs CD8 näive T cells
3.62211666655949e-09	0.338926378728101	0.958	0.818	2.67927969825405e-05	TTC14	CD8 effector memory T cells vs CD8 näive T cells
3.65911744910036e-09	-1.43360395025577	0.958	0.659	2.70664917709953e-05	IRS2	CD8 effector memory T cells vs CD8 näive T cells
3.71662998366329e-09	0.697885148592251	0.938	0.523	2.74919119891574e-05	PGP	CD8 effector memory T cells vs CD8 näive T cells
3.77380466178463e-09	0.0129661412666947	0.958	0.818	2.79148330832209e-05	COPS6	CD8 effector memory T cells vs CD8 näive T cells
3.85373854329833e-09	1.13561518777438	0.958	0.523	2.85061040047777e-05	ACBD5	CD8 effector memory T cells vs CD8 näive T cells
3.86442879827456e-09	1.27409284602781	0.938	0.614	2.85851798208369e-05	HIST2H2AC	CD8 effector memory T cells vs CD8 näive T cells
3.88271219966633e-09	0.537950224883794	0.958	0.795	2.87204221409318e-05	AP2M1	CD8 effector memory T cells vs CD8 näive T cells
3.90251427093475e-09	0.217621555826168	0.958	0.75	2.88668980621044e-05	ING3	CD8 effector memory T cells vs CD8 näive T cells
3.99133246501159e-09	0.452836661814388	1	0.705	2.95238862436907e-05	RBCK1	CD8 effector memory T cells vs CD8 näive T cells
4.1138989400281e-09	0.277523725534767	0.979	0.75	3.04305104593878e-05	CBX3	CD8 effector memory T cells vs CD8 näive T cells
4.22641265895688e-09	1.0470418810462	0.938	0.5	3.1262774438304e-05	PURB	CD8 effector memory T cells vs CD8 näive T cells
4.24141157146325e-09	1.42181527270949	0.958	0.455	3.13737213941137e-05	PEPD	CD8 effector memory T cells vs CD8 näive T cells
4.2521644882663e-09	0.745071111488288	0.979	0.591	3.14532607197058e-05	NRBF2	CD8 effector memory T cells vs CD8 näive T cells
4.2589062648414e-09	0.312873942155179	1	0.705	3.15031296410318e-05	NFATC2IP	CD8 effector memory T cells vs CD8 näive T cells
4.2707228415259e-09	1.14114511462436	0.958	0.523	3.15905368587671e-05	LENG1	CD8 effector memory T cells vs CD8 näive T cells
4.44236709709661e-09	1.47870219488496	0.979	0.386	3.28601894172236e-05	KIF22	CD8 effector memory T cells vs CD8 näive T cells
4.46888797712623e-09	0.236680013215187	1	0.886	3.30563643668027e-05	NDUFS5	CD8 effector memory T cells vs CD8 näive T cells
4.47897672052631e-09	0.851402714036346	0.896	0.773	3.31309908017331e-05	OGA	CD8 effector memory T cells vs CD8 näive T cells
4.53246631658235e-09	0.2871422192775	0.938	0.705	3.35266533437597e-05	TRAPPC4	CD8 effector memory T cells vs CD8 näive T cells
4.54165908672367e-09	0.957233190452026	0.979	0.659	3.3594652264495e-05	TMEM165	CD8 effector memory T cells vs CD8 näive T cells
4.54580203779368e-09	1.60232883490717	0.917	0.523	3.36252976735598e-05	PARP15	CD8 effector memory T cells vs CD8 näive T cells
4.56383970084708e-09	0.265875947088391	1	0.864	3.37587222671658e-05	HNRNPA0	CD8 effector memory T cells vs CD8 näive T cells
4.56721479768742e-09	-1.19017751892411	0.958	0.818	3.37836878584938e-05	SFXN1	CD8 effector memory T cells vs CD8 näive T cells
4.614529885312e-09	2.38831252258688	0.896	0.136	3.41336775616528e-05	ST3GAL4	CD8 effector memory T cells vs CD8 näive T cells
4.82466602453445e-09	0.756613868297455	0.938	0.659	3.56880545834813e-05	PLEKHO1	CD8 effector memory T cells vs CD8 näive T cells
4.83212834122765e-09	0.580558127626767	0.958	0.614	3.57432533400609e-05	TOR1AIP1	CD8 effector memory T cells vs CD8 näive T cells
4.85071434224492e-09	1.21784456156782	0.917	0.409	3.58807339895857e-05	SQLE	CD8 effector memory T cells vs CD8 näive T cells
4.91444409725883e-09	0.942066942593371	0.979	0.705	3.63521429874236e-05	ANXA6	CD8 effector memory T cells vs CD8 näive T cells
4.94398614750531e-09	0.622303954247205	1	0.727	3.65706655330968e-05	RAB14	CD8 effector memory T cells vs CD8 näive T cells
4.99812813814614e-09	1.40957666480076	0.833	0.432	3.6971153837867e-05	COL6A2	CD8 effector memory T cells vs CD8 näive T cells
5.10554388557251e-09	1.05303076374915	0.896	0.568	3.77657081215798e-05	FAM111A	CD8 effector memory T cells vs CD8 näive T cells
5.13728356360885e-09	0.522622017275493	0.938	0.727	3.80004865200147e-05	RER1	CD8 effector memory T cells vs CD8 näive T cells
5.17593017138513e-09	1.80500848283785	0.979	0.295	3.82863554777358e-05	STX11	CD8 effector memory T cells vs CD8 näive T cells
5.17718933692845e-09	-0.0506916320441282	0.958	0.75	3.82956695252598e-05	IAH1	CD8 effector memory T cells vs CD8 näive T cells
5.20638126844734e-09	-1.47419451052148	1	0.909	3.8511602242705e-05	TCF7	CD8 effector memory T cells vs CD8 näive T cells
5.22098801580527e-09	1.09004442490062	0.938	0.364	3.86196483529116e-05	ACOT9	CD8 effector memory T cells vs CD8 näive T cells
5.27953852477762e-09	1.4555164202304	0.917	0.364	3.90527464677801e-05	CMTR2	CD8 effector memory T cells vs CD8 näive T cells
5.28226529277328e-09	-0.674968462694233	1	1	3.90729163706439e-05	RPSA	CD8 effector memory T cells vs CD8 näive T cells
5.30683609020514e-09	0.71190442522914	0.979	0.727	3.92546665592474e-05	FIP1L1	CD8 effector memory T cells vs CD8 näive T cells
5.31800354285671e-09	1.07051590912447	1	0.705	3.93372722065111e-05	WNK1	CD8 effector memory T cells vs CD8 näive T cells
5.36853678006948e-09	0.561798757584329	1	0.705	3.9711066562174e-05	MBD4	CD8 effector memory T cells vs CD8 näive T cells
5.41818151015262e-09	0.84440581604166	0.979	0.614	4.00782886305989e-05	FERMT3	CD8 effector memory T cells vs CD8 näive T cells
5.53542018738239e-09	0.607927269422062	0.979	0.614	4.09455031260676e-05	NUDT21	CD8 effector memory T cells vs CD8 näive T cells
5.57406020356345e-09	-2.17294441258799	0.833	0.818	4.12313233257589e-05	TXK	CD8 effector memory T cells vs CD8 näive T cells
5.9407653845779e-09	1.53227111395417	0.979	0.636	4.39438415497227e-05	JARID2	CD8 effector memory T cells vs CD8 näive T cells
5.97899601115234e-09	-0.0496965084453143	1	0.977	4.42266334944939e-05	PNRC1	CD8 effector memory T cells vs CD8 näive T cells
6.00620407284957e-09	0.371333626183441	0.958	0.636	4.44278915268682e-05	DYNC1LI1	CD8 effector memory T cells vs CD8 näive T cells
6.05991644976784e-09	0.824900412510045	0.917	0.364	4.48252019789327e-05	PPIF	CD8 effector memory T cells vs CD8 näive T cells
6.21149776658637e-09	1.45030515624621	0.938	0.477	4.59464489794394e-05	CYB5R4	CD8 effector memory T cells vs CD8 näive T cells
6.23431396013202e-09	0.333083875418865	0.938	0.705	4.61152203630965e-05	ARMCX3	CD8 effector memory T cells vs CD8 näive T cells
6.34419959241245e-09	0.669864039797107	0.896	0.341	4.69280443850749e-05	MAP1LC3A	CD8 effector memory T cells vs CD8 näive T cells
6.34590383532462e-09	0.26551688491827	0.979	0.795	4.69406506698962e-05	C1D	CD8 effector memory T cells vs CD8 näive T cells
6.37478227813804e-09	0.506108720457255	1	0.682	4.71542645113871e-05	GRPEL1	CD8 effector memory T cells vs CD8 näive T cells
6.41122145254997e-09	0.5838914395573	0.958	0.659	4.74238050845121e-05	NCK1	CD8 effector memory T cells vs CD8 näive T cells
6.5004201868175e-09	2.09072843086985	0.875	0.114	4.80836081218891e-05	ADGRG5	CD8 effector memory T cells vs CD8 näive T cells
6.58839222239709e-09	0.854911955383923	0.979	0.795	4.87343372690713e-05	TAOK3	CD8 effector memory T cells vs CD8 näive T cells
6.69761835869558e-09	0.320459037883727	0.958	0.818	4.95422829992712e-05	CDC37	CD8 effector memory T cells vs CD8 näive T cells
6.75029549467709e-09	0.537443857900592	1	0.75	4.99319357741265e-05	FGFR1OP2	CD8 effector memory T cells vs CD8 näive T cells
6.87476209758098e-09	1.07125306731936	0.896	0.795	5.08526152358065e-05	SELENOK	CD8 effector memory T cells vs CD8 näive T cells
6.87904443736593e-09	2.78444816103807	0.771	0.091	5.08842917031958e-05	TPRG1	CD8 effector memory T cells vs CD8 näive T cells
6.95671668333879e-09	0.277068682243399	0.979	0.864	5.1458833306657e-05	MED4	CD8 effector memory T cells vs CD8 näive T cells
7.04682105177164e-09	0.764619611826871	0.896	0.523	5.21253353199548e-05	CPEB4	CD8 effector memory T cells vs CD8 näive T cells
7.0814878236846e-09	0.278083912552311	0.979	0.659	5.2381765431795e-05	CDS2	CD8 effector memory T cells vs CD8 näive T cells
7.27182389637873e-09	0.340627733014661	1	0.864	5.37896813615135e-05	SYF2	CD8 effector memory T cells vs CD8 näive T cells
7.47360296539686e-09	1.47653564385146	0.854	0.386	5.52822411350406e-05	SQOR	CD8 effector memory T cells vs CD8 näive T cells
7.53533259916736e-09	0.283371762639008	1	0.932	5.5738855236041e-05	PPDPF	CD8 effector memory T cells vs CD8 näive T cells
7.568116562181e-09	0.85472449001277	0.917	0.477	5.59813582104528e-05	ACLY	CD8 effector memory T cells vs CD8 näive T cells
7.72535314820169e-09	1.28776988191427	0.938	0.523	5.71444372372479e-05	SAMD9L	CD8 effector memory T cells vs CD8 näive T cells
7.87461711012104e-09	1.04646566553733	0.979	0.75	5.82485427635653e-05	UTRN	CD8 effector memory T cells vs CD8 näive T cells
7.88104478212941e-09	0.143289342411836	0.979	0.818	5.82960882534112e-05	ORMDL1	CD8 effector memory T cells vs CD8 näive T cells
7.90833400228654e-09	-1.30807099775491	0.938	0.75	5.84979466149135e-05	CCDC57	CD8 effector memory T cells vs CD8 näive T cells
7.97689687208482e-09	0.914488467459153	0.979	0.727	5.90051061628114e-05	PSMB10	CD8 effector memory T cells vs CD8 näive T cells
7.99055657499582e-09	0.193673557748105	0.917	0.545	5.91061469852441e-05	CLN3	CD8 effector memory T cells vs CD8 näive T cells
8.13956044316022e-09	0.26987693232244	0.958	0.705	6.02083285980562e-05	PNKP	CD8 effector memory T cells vs CD8 näive T cells
8.18435261648901e-09	1.42910742202053	0.979	0.523	6.05396563041692e-05	PTK2B	CD8 effector memory T cells vs CD8 näive T cells
8.20110350031063e-09	1.02385392715579	0.917	0.432	6.06635625917978e-05	LETM1	CD8 effector memory T cells vs CD8 näive T cells
8.20507002048076e-09	0.876808100311883	0.958	0.614	6.06929029414962e-05	MOB3A	CD8 effector memory T cells vs CD8 näive T cells
8.21220369093456e-09	1.05946165468737	0.958	0.523	6.07456707018429e-05	C8orf76	CD8 effector memory T cells vs CD8 näive T cells
8.23355404106581e-09	0.0282129116858068	1	0.932	6.09035992417638e-05	COX6C	CD8 effector memory T cells vs CD8 näive T cells
8.25720338822485e-09	0.293924823869484	0.979	0.932	6.10785334626992e-05	CD3E	CD8 effector memory T cells vs CD8 näive T cells
8.2983656182068e-09	0.453997990117246	1	0.955	6.13830104778757e-05	JAK1	CD8 effector memory T cells vs CD8 näive T cells
8.36961059037283e-09	0.864623907009709	0.875	0.341	6.19100095369878e-05	DGKQ	CD8 effector memory T cells vs CD8 näive T cells
8.41156951874322e-09	0.687631401253934	0.958	0.75	6.22203797301436e-05	RAB18	CD8 effector memory T cells vs CD8 näive T cells
8.41867433361345e-09	0.426438208529197	1	0.886	6.22729340457387e-05	DAZAP2	CD8 effector memory T cells vs CD8 näive T cells
8.43211041167782e-09	0.331289003103318	1	0.864	6.23723207151809e-05	LBH	CD8 effector memory T cells vs CD8 näive T cells
8.44121974363534e-09	-1.64156497457826	0.896	0.705	6.24397024436706e-05	TESPA1	CD8 effector memory T cells vs CD8 näive T cells
8.46922913694449e-09	0.604882320810893	0.979	0.545	6.26468879259784e-05	YIPF3	CD8 effector memory T cells vs CD8 näive T cells
8.48482630808108e-09	1.0587332029123	0.958	0.364	6.27622602008757e-05	SLC52A2	CD8 effector memory T cells vs CD8 näive T cells
8.6998131064972e-09	0.619898865858749	0.958	0.568	6.43525175487598e-05	DCAF16	CD8 effector memory T cells vs CD8 näive T cells
8.7208071340559e-09	1.35724404986366	0.958	0.364	6.45078103706115e-05	HEXB	CD8 effector memory T cells vs CD8 näive T cells
8.7558511806984e-09	0.549224574758798	0.979	0.705	6.47670311836261e-05	BLOC1S6	CD8 effector memory T cells vs CD8 näive T cells
8.76469273785477e-09	2.55770555839832	0.875	0.205	6.48324321819117e-05	PLCB1	CD8 effector memory T cells vs CD8 näive T cells
8.77034479066762e-09	1.50590644600697	0.938	0.432	6.48742404165683e-05	SMAD5	CD8 effector memory T cells vs CD8 näive T cells
8.77603921688956e-09	0.499429278678089	0.958	0.75	6.49163620873321e-05	UPF3A	CD8 effector memory T cells vs CD8 näive T cells
8.79446697255636e-09	0.381761192263817	0.958	0.818	6.50526721959994e-05	GPS2	CD8 effector memory T cells vs CD8 näive T cells
8.85048906473899e-09	0.322296810974005	1	0.75	6.54670676118743e-05	PRDX5	CD8 effector memory T cells vs CD8 näive T cells
8.87504036561705e-09	-1.70855922758382	0.896	0.659	6.56486735844693e-05	CHMP7	CD8 effector memory T cells vs CD8 näive T cells
8.95020678027168e-09	0.516595139640186	1	0.727	6.62046795536696e-05	SMAP1	CD8 effector memory T cells vs CD8 näive T cells
9.11708454890035e-09	0.982437053141838	0.958	0.5	6.74390744082159e-05	OSBPL2	CD8 effector memory T cells vs CD8 näive T cells
9.15024049878894e-09	1.12798378331465	0.938	0.523	6.76843289695418e-05	EIF4E3	CD8 effector memory T cells vs CD8 näive T cells
9.19712460156653e-09	1.40669420356271	0.979	0.477	6.80311306777876e-05	DESI2	CD8 effector memory T cells vs CD8 näive T cells
9.29680023860815e-09	1.52718069806819	0.854	0.136	6.87684313649845e-05	GNGT2	CD8 effector memory T cells vs CD8 näive T cells
9.49649749149721e-09	0.388828858025572	0.979	0.818	7.02455919446049e-05	CEBPZ	CD8 effector memory T cells vs CD8 näive T cells
9.59479269050288e-09	1.38166342158376	0.979	0.659	7.09726815316498e-05	PPP3CC	CD8 effector memory T cells vs CD8 näive T cells
9.61189372486103e-09	0.482086823060162	0.938	0.614	7.1099177882797e-05	TCOF1	CD8 effector memory T cells vs CD8 näive T cells
9.77435462029346e-09	0.180849510566816	1	0.955	7.23009011263108e-05	UBE2D3	CD8 effector memory T cells vs CD8 näive T cells
9.81067697093788e-09	0.864283294147672	0.979	0.477	7.25695775540275e-05	SNAP47	CD8 effector memory T cells vs CD8 näive T cells
9.91114936172245e-09	0.832307483846577	1	0.682	7.3312771828661e-05	NAPA	CD8 effector memory T cells vs CD8 näive T cells
1.002084643499e-08	0.684394793376969	1	0.773	7.41242010796207e-05	POLR2K	CD8 effector memory T cells vs CD8 näive T cells
1.00844367628849e-08	0.540041953686861	1	0.682	7.45945787350598e-05	TMEM183A	CD8 effector memory T cells vs CD8 näive T cells
1.01929102553345e-08	0.546895337271006	0.958	0.614	7.53969571587092e-05	YWHAH	CD8 effector memory T cells vs CD8 näive T cells
1.01992837503796e-08	1.53510532208153	0.875	0.432	7.54441019015576e-05	PIEZO1	CD8 effector memory T cells vs CD8 näive T cells
1.02802410889768e-08	0.294334437187461	0.938	0.545	7.60429433351617e-05	ASMTL	CD8 effector memory T cells vs CD8 näive T cells
1.03570384013287e-08	1.32750233974735	0.917	0.455	7.66110130546281e-05	NPTN	CD8 effector memory T cells vs CD8 näive T cells
1.05206297693174e-08	0.611739814574052	0.979	0.682	7.78210984036409e-05	ERICH1	CD8 effector memory T cells vs CD8 näive T cells
1.05960747131603e-08	0.810785883598907	0.958	0.523	7.83791646532464e-05	LMF2	CD8 effector memory T cells vs CD8 näive T cells
1.07536983541804e-08	0.00964948496035256	0.958	0.614	7.95451067258724e-05	RPS6KB2	CD8 effector memory T cells vs CD8 näive T cells
1.0776063004831e-08	0.0482690371813546	1	0.818	7.97105380467348e-05	ATF4	CD8 effector memory T cells vs CD8 näive T cells
1.0840720477078e-08	0.478695902221624	1	0.75	8.01888093689458e-05	OSTC	CD8 effector memory T cells vs CD8 näive T cells
1.11566323383366e-08	0.481590918004952	1	0.955	8.25256094066762e-05	HSPE1	CD8 effector memory T cells vs CD8 näive T cells
1.12188459434084e-08	0.375498800015886	1	0.864	8.29858034433921e-05	TSPYL2	CD8 effector memory T cells vs CD8 näive T cells
1.12960511168639e-08	1.46864068035669	0.938	0.477	8.35568901114425e-05	NCOR2	CD8 effector memory T cells vs CD8 näive T cells
1.14342229176378e-08	0.777204312361525	0.958	0.591	8.45789469217665e-05	NIPA2	CD8 effector memory T cells vs CD8 näive T cells
1.14411217194427e-08	0.858299490969897	0.917	0.614	8.46299773587175e-05	ZBTB43	CD8 effector memory T cells vs CD8 näive T cells
1.16477039978973e-08	0.295827816056923	1	0.818	8.61580664724461e-05	KRR1	CD8 effector memory T cells vs CD8 näive T cells
1.18213605154882e-08	0.76018978849903	1	0.727	8.74426037330664e-05	UBE2L6	CD8 effector memory T cells vs CD8 näive T cells
1.18306925413287e-08	0.729466105407071	0.979	0.659	8.75116327282081e-05	C4orf48	CD8 effector memory T cells vs CD8 näive T cells
1.19306417097577e-08	-1.09417782992508	0.917	0.659	8.82509567270776e-05	DGKA	CD8 effector memory T cells vs CD8 näive T cells
1.19431104747155e-08	0.46845518968922	0.958	0.773	8.83431881814704e-05	PHIP	CD8 effector memory T cells vs CD8 näive T cells
1.19775525720986e-08	0.99537276542736	0.958	0.682	8.8597956375813e-05	SETX	CD8 effector memory T cells vs CD8 näive T cells
1.19784255868366e-08	1.95841602765269	0.917	0.318	8.86044140658301e-05	RAP1GAP2	CD8 effector memory T cells vs CD8 näive T cells
1.19809248906588e-08	0.909483038840886	1	0.682	8.86229014162028e-05	PIM3	CD8 effector memory T cells vs CD8 näive T cells
1.21443259511877e-08	0.775500374439374	1	0.682	8.98315790609351e-05	AKAP17A	CD8 effector memory T cells vs CD8 näive T cells
1.22517357646979e-08	0.740393939283762	0.958	0.659	9.06260894514701e-05	CREBZF	CD8 effector memory T cells vs CD8 näive T cells
1.23088435333373e-08	1.39258919263512	0.979	0.705	9.10485156160963e-05	P2RY8	CD8 effector memory T cells vs CD8 näive T cells
1.23752600730542e-08	3.10567039373729	0.854	0.068	9.15397987603818e-05	NCAM1	CD8 effector memory T cells vs CD8 näive T cells
1.26162257161853e-08	0.416495379002113	1	0.818	9.33222216226226e-05	RNMT	CD8 effector memory T cells vs CD8 näive T cells
1.26196430608393e-08	0.793516942257716	1	0.614	9.33474997210284e-05	PSME3	CD8 effector memory T cells vs CD8 näive T cells
1.27810728086074e-08	1.01633124973937	0.979	0.545	9.45415955652691e-05	CERK	CD8 effector memory T cells vs CD8 näive T cells
1.28411310354302e-08	1.35880383693108	0.917	0.477	9.49858462690774e-05	NLRC3	CD8 effector memory T cells vs CD8 näive T cells
1.30312054498144e-08	0.142428546908036	0.958	0.773	9.6391826712277e-05	CTDNEP1	CD8 effector memory T cells vs CD8 näive T cells
1.30911870623542e-08	0.92353448819096	0.958	0.614	9.68355107002339e-05	CRIPT	CD8 effector memory T cells vs CD8 näive T cells
1.31783919011216e-08	0.156803313138187	1	0.909	9.74805648925964e-05	ZC3H15	CD8 effector memory T cells vs CD8 näive T cells
1.34158195115783e-08	1.04811066327563	0.979	0.591	9.92368169271449e-05	VOPP1	CD8 effector memory T cells vs CD8 näive T cells
1.35227980246135e-08	0.729965765887792	1	0.727	0.000100028136988066	CWC25	CD8 effector memory T cells vs CD8 näive T cells
1.35723610299593e-08	0.35172175243253	0.979	0.795	0.000100394754538609	DNAJB14	CD8 effector memory T cells vs CD8 näive T cells
1.36383858926304e-08	0.433755326886115	0.979	0.795	0.000100883140447787	KDM5A	CD8 effector memory T cells vs CD8 näive T cells
1.3825111652663e-08	0.856240582233077	0.938	0.568	0.000102264350894748	TMEM30A	CD8 effector memory T cells vs CD8 näive T cells
1.38257918173059e-08	0.378794291722898	0.958	0.795	0.000102269382072611	CSNK2B	CD8 effector memory T cells vs CD8 näive T cells
1.47390783435203e-08	0.505205903387524	0.958	0.705	0.00010902496250702	PHF11	CD8 effector memory T cells vs CD8 näive T cells
1.48330489430565e-08	2.05721914668166	0.938	0.295	0.000109720063031789	IFFO2	CD8 effector memory T cells vs CD8 näive T cells
1.50332544615817e-08	1.22491242351583	0.917	0.432	0.00011120098325232	C12orf49	CD8 effector memory T cells vs CD8 näive T cells
1.50406741653351e-08	0.390873389761016	0.958	0.795	0.000111255866800984	ANP32A	CD8 effector memory T cells vs CD8 näive T cells
1.50408910234191e-08	1.55931140145608	0.854	0.295	0.000111257470900231	SLAMF6	CD8 effector memory T cells vs CD8 näive T cells
1.51915831621926e-08	0.961722310518378	0.938	0.545	0.000112372140650739	SKA2	CD8 effector memory T cells vs CD8 näive T cells
1.52342958712174e-08	0.504880058802612	0.958	0.682	0.000112688086559395	ATXN2L	CD8 effector memory T cells vs CD8 näive T cells
1.53536041794792e-08	0.377369570623387	0.979	0.568	0.000113570610115607	STXBP2	CD8 effector memory T cells vs CD8 näive T cells
1.55712469803765e-08	0.41130731136973	0.958	0.75	0.000115180513913845	ESCO1	CD8 effector memory T cells vs CD8 näive T cells
1.60004887341504e-08	1.67360557569084	0.896	0.409	0.000118355615166511	RCBTB2	CD8 effector memory T cells vs CD8 näive T cells
1.60823616314118e-08	0.838893751984028	0.938	0.705	0.000118961228987553	STIM2	CD8 effector memory T cells vs CD8 näive T cells
1.61018134495455e-08	0.630905629186577	0.938	0.614	0.000119105114086288	CCDC47	CD8 effector memory T cells vs CD8 näive T cells
1.62258107726237e-08	1.26641955682836	0.917	0.477	0.000120022322285098	CAPN1	CD8 effector memory T cells vs CD8 näive T cells
1.65976684141485e-08	0.101797726522325	0.979	0.864	0.000122772953259457	WBP11	CD8 effector memory T cells vs CD8 näive T cells
1.66931362421656e-08	0.542000709602906	1	0.773	0.000123479128783299	BNIP2	CD8 effector memory T cells vs CD8 näive T cells
1.67068982101314e-08	0.825182413710316	0.938	0.659	0.000123580926060342	PCMT1	CD8 effector memory T cells vs CD8 näive T cells
1.69118734330253e-08	1.58446574891535	0.896	0.591	0.000125097127784088	TENT4B	CD8 effector memory T cells vs CD8 näive T cells
1.75120446609969e-08	0.266732093174457	1	0.727	0.000129536594357394	TXNDC12	CD8 effector memory T cells vs CD8 näive T cells
1.81112552711437e-08	2.1922296290875	0.875	0.182	0.00013396895524065	ARHGEF12	CD8 effector memory T cells vs CD8 näive T cells
1.8312194572366e-08	0.800384660039361	0.979	0.636	0.000135455303251791	RMND5A	CD8 effector memory T cells vs CD8 näive T cells
1.85014975494407e-08	1.23386181355762	0.917	0.455	0.000136855577373213	AKT1	CD8 effector memory T cells vs CD8 näive T cells
1.86314874506389e-08	0.575208538698977	0.958	0.705	0.000137817112672376	NSD1	CD8 effector memory T cells vs CD8 näive T cells
1.8774029169142e-08	0.685034776188955	0.979	0.614	0.000138871493764143	ATG3	CD8 effector memory T cells vs CD8 näive T cells
1.87791452979068e-08	2.06171487969655	0.917	0.227	0.000138909337768616	SSX2IP	CD8 effector memory T cells vs CD8 näive T cells
1.88204976968437e-08	0.767446472339803	1	0.977	0.000139215221463553	JUND	CD8 effector memory T cells vs CD8 näive T cells
1.89852236486269e-08	0.621283449344407	1	0.909	0.000140433699328893	TAGLN2	CD8 effector memory T cells vs CD8 näive T cells
1.90470741703875e-08	0.60359750971234	0.938	0.545	0.000140891207638356	VHL	CD8 effector memory T cells vs CD8 näive T cells
1.90761016448298e-08	1.03714620070428	0.979	0.591	0.000141105923866806	PDLIM2	CD8 effector memory T cells vs CD8 näive T cells
1.94789111684329e-08	0.481479198719075	1	0.795	0.000144085505912899	LAT	CD8 effector memory T cells vs CD8 näive T cells
1.96026487084941e-08	0.332578008171441	0.979	0.818	0.000145000792496731	DDX27	CD8 effector memory T cells vs CD8 näive T cells
1.96355197366959e-08	0.138541301576571	1	0.841	0.000145243939492339	EIF4H	CD8 effector memory T cells vs CD8 näive T cells
1.97295668846585e-08	0.699815170658826	0.896	0.364	0.000145939606245819	SBK1	CD8 effector memory T cells vs CD8 näive T cells
1.98029761718824e-08	1.49102497381094	0.917	0.341	0.000146482614743414	SEC24C	CD8 effector memory T cells vs CD8 näive T cells
1.98306553412509e-08	0.202850897458875	0.979	0.705	0.000146687357559233	PKN1	CD8 effector memory T cells vs CD8 näive T cells
1.98329755164828e-08	0.351082371162987	1	0.864	0.000146704519895424	SERBP1	CD8 effector memory T cells vs CD8 näive T cells
2.00219733344157e-08	1.07896368566639	0.979	0.432	0.000148102536754673	HIVEP3	CD8 effector memory T cells vs CD8 näive T cells
2.01089465973986e-08	0.480411015296458	0.979	0.591	0.000148745877980957	PCNA	CD8 effector memory T cells vs CD8 näive T cells
2.01993999098075e-08	1.11296891556733	0.917	0.432	0.000149414961132846	C16orf91	CD8 effector memory T cells vs CD8 näive T cells
2.02933217377307e-08	1.9625828504714	0.875	0.318	0.000150109700893994	CD38	CD8 effector memory T cells vs CD8 näive T cells
2.06769988654643e-08	0.0752299120479563	0.979	0.659	0.000152947760607839	ATF6B	CD8 effector memory T cells vs CD8 näive T cells
2.09886399293905e-08	0.741961821371291	0.958	0.545	0.000155252969557702	BAG6	CD8 effector memory T cells vs CD8 näive T cells
2.14486604062976e-08	0.300412163457766	0.979	0.705	0.000158655741025383	LENG8	CD8 effector memory T cells vs CD8 näive T cells
2.16210071398092e-08	1.10235602909549	0.979	0.523	0.000159930589813169	CRNKL1	CD8 effector memory T cells vs CD8 näive T cells
2.1747957440217e-08	0.565474499891381	1	0.795	0.000160869641185285	TRAPPC1	CD8 effector memory T cells vs CD8 näive T cells
2.18792447598879e-08	1.51818918350084	0.938	0.341	0.000161840773488891	GCLC	CD8 effector memory T cells vs CD8 näive T cells
2.20204150026986e-08	0.0237118286879028	0.938	0.591	0.000162885009774962	FAM199X	CD8 effector memory T cells vs CD8 näive T cells
2.21378738271702e-08	0.240934795994695	0.938	0.75	0.000163753852699578	GLRX5	CD8 effector memory T cells vs CD8 näive T cells
2.31921998856185e-08	0.17410602678056	0.979	0.818	0.00017155270255392	PSMD6	CD8 effector memory T cells vs CD8 näive T cells
2.32477208142093e-08	0.976309394274521	0.979	0.636	0.000171963390862707	GATAD2A	CD8 effector memory T cells vs CD8 näive T cells
2.33215969008068e-08	0.483777415470875	1	0.841	0.000172509852275268	KIF5B	CD8 effector memory T cells vs CD8 näive T cells
2.3673026397954e-08	0.953249395099556	0.979	0.568	0.000175109376265666	KIF20B	CD8 effector memory T cells vs CD8 näive T cells
2.40678354372772e-08	0.478032276920646	0.979	0.682	0.000178029778729539	ETFA	CD8 effector memory T cells vs CD8 näive T cells
2.41649569806846e-08	0.820496525065225	0.938	0.636	0.000178748186786124	FBXL5	CD8 effector memory T cells vs CD8 näive T cells
2.43309646731423e-08	1.1744292537249	0.938	0.727	0.000179976145687234	PSME4	CD8 effector memory T cells vs CD8 näive T cells
2.45099437410819e-08	0.72186545987932	0.958	0.591	0.000181300053852783	ACBD3	CD8 effector memory T cells vs CD8 näive T cells
2.46694347363525e-08	0.388389293913804	1	0.841	0.000182479808744799	XBP1	CD8 effector memory T cells vs CD8 näive T cells
2.51892099892961e-08	1.03588336480565	0.958	0.591	0.000186324586290823	MXD1	CD8 effector memory T cells vs CD8 näive T cells
2.57109560577999e-08	0.941408306900473	1	0.682	0.000190183941959546	STX8	CD8 effector memory T cells vs CD8 näive T cells
2.57732974317265e-08	0.685380291558227	1	0.591	0.000190645081102481	C3orf38	CD8 effector memory T cells vs CD8 näive T cells
2.57890102188221e-08	1.30728242285498	0.979	0.432	0.000190761308588627	NCAPH2	CD8 effector memory T cells vs CD8 näive T cells
2.5946669493248e-08	0.690458568158751	0.896	0.841	0.000191927514241556	ELOB	CD8 effector memory T cells vs CD8 näive T cells
2.59758672575121e-08	0.430880019004548	0.979	0.659	0.000192143490103817	MRPL22	CD8 effector memory T cells vs CD8 näive T cells
2.60489402620257e-08	0.824850657069488	0.938	0.568	0.000192684011118204	LRMP	CD8 effector memory T cells vs CD8 näive T cells
2.61114780764284e-08	0.35596553681213	0.979	0.773	0.000193146603331341	METAP2	CD8 effector memory T cells vs CD8 näive T cells
2.62219799057975e-08	0.236804194555222	0.958	0.727	0.000193963985363184	DCTN2	CD8 effector memory T cells vs CD8 näive T cells
2.63382326621248e-08	0.496786800289698	1	0.75	0.000194823907001737	TNIP2	CD8 effector memory T cells vs CD8 näive T cells
2.65766276263805e-08	0.201427643771622	0.958	0.682	0.000196587314552336	COMMD2	CD8 effector memory T cells vs CD8 näive T cells
2.68189262578243e-08	0.372617579663699	0.958	0.818	0.000198379597529126	PSMA3	CD8 effector memory T cells vs CD8 näive T cells
2.68655981933047e-08	0.815338166341433	0.958	0.636	0.000198724829835875	SAR1B	CD8 effector memory T cells vs CD8 näive T cells
2.70920970127563e-08	0.41058500782102	0.979	0.682	0.000200400241603358	SPAG7	CD8 effector memory T cells vs CD8 näive T cells
2.79963932889431e-08	1.82475426570439	0.812	0.205	0.000207089321158312	PPP2R2B	CD8 effector memory T cells vs CD8 näive T cells
2.83187829210247e-08	0.194830590115881	0.958	0.795	0.00020947403726682	POLR2F	CD8 effector memory T cells vs CD8 näive T cells
2.83616563246604e-08	0.538772976091903	1	0.659	0.000209791171833513	DECR1	CD8 effector memory T cells vs CD8 näive T cells
2.83731845842021e-08	0.555048240777458	1	0.705	0.000209876446369343	CLINT1	CD8 effector memory T cells vs CD8 näive T cells
2.84763481477175e-08	1.28902180598999	0.958	0.455	0.000210639547248667	GDI1	CD8 effector memory T cells vs CD8 näive T cells
2.85706994881443e-08	0.529141257094429	0.979	0.727	0.000211337464113803	TXNL1	CD8 effector memory T cells vs CD8 näive T cells
2.86032455892684e-08	0.120654478143724	0.958	0.75	0.000211578207623818	ZBTB8OS	CD8 effector memory T cells vs CD8 näive T cells
2.87949537117649e-08	0.178983834504015	0.979	0.818	0.000212996272605925	RBM17	CD8 effector memory T cells vs CD8 näive T cells
2.88388590304765e-08	0.327108639923018	0.979	0.636	0.000213321040248434	USP7	CD8 effector memory T cells vs CD8 näive T cells
2.8841700944461e-08	0.889073220372112	0.958	0.523	0.000213342061886178	POLDIP3	CD8 effector memory T cells vs CD8 näive T cells
2.89003852136363e-08	0.0353177431708759	0.979	0.909	0.000213776149425268	WASF2	CD8 effector memory T cells vs CD8 näive T cells
2.89343643769057e-08	0.14869311942016	0.979	0.614	0.000214027493295972	ASAH1	CD8 effector memory T cells vs CD8 näive T cells
2.92023596282018e-08	0.778784358386757	0.979	0.75	0.000216009854169809	DYNLL1	CD8 effector memory T cells vs CD8 näive T cells
2.94480560439621e-08	2.83642506519051	0.792	0.091	0.000217827270557188	AGAP1	CD8 effector memory T cells vs CD8 näive T cells
2.95985492271323e-08	0.662374029423489	0.875	0.455	0.000218940468633098	TENT5A	CD8 effector memory T cells vs CD8 näive T cells
2.96146922185132e-08	0.468746830086751	0.938	0.591	0.000219059878340342	BAZ2B	CD8 effector memory T cells vs CD8 näive T cells
3.00005671871068e-08	0.537061432931845	0.958	0.682	0.000221914195483029	TRIM38	CD8 effector memory T cells vs CD8 näive T cells
3.0141930072412e-08	0.262721405223884	0.958	0.886	0.000222959856745631	HP1BP3	CD8 effector memory T cells vs CD8 näive T cells
3.05349172487068e-08	0.605529827094409	1	0.773	0.000225866782888684	CHD4	CD8 effector memory T cells vs CD8 näive T cells
3.06826764213097e-08	0.265218138649705	0.979	0.75	0.000226959757488428	FAM204A	CD8 effector memory T cells vs CD8 näive T cells
3.07476883872177e-08	-0.746809176973478	1	0.977	0.000227440651000249	RPS28	CD8 effector memory T cells vs CD8 näive T cells
3.08687158583525e-08	0.576031539650789	1	0.682	0.000228335891204233	DDB1	CD8 effector memory T cells vs CD8 näive T cells
3.15834256675252e-08	0.0754463966452571	0.979	0.841	0.000233622599662684	DNAJC7	CD8 effector memory T cells vs CD8 näive T cells
3.18053595415704e-08	0.565968178290449	0.979	0.705	0.000235264244528996	AZIN1	CD8 effector memory T cells vs CD8 näive T cells
3.22758781256483e-08	0.484990484504745	1	0.727	0.000238744670495421	AKIRIN1	CD8 effector memory T cells vs CD8 näive T cells
3.24264749652776e-08	0.299739576431105	0.958	0.545	0.000239858635318158	AP3D1	CD8 effector memory T cells vs CD8 näive T cells
3.26002903447983e-08	0.643662195393063	0.958	0.818	0.000241144347680473	SMARCA2	CD8 effector memory T cells vs CD8 näive T cells
3.27213939803827e-08	0.457649003502308	1	0.886	0.000242040151272891	ATP6V0E1	CD8 effector memory T cells vs CD8 näive T cells
3.33562694299365e-08	0.733937779250651	0.917	0.545	0.00024673632497324	DPP9	CD8 effector memory T cells vs CD8 näive T cells
3.337084218841e-08	0.810482919417274	0.938	0.523	0.000246844119667669	HGS	CD8 effector memory T cells vs CD8 näive T cells
3.36763862802281e-08	0.612227680030204	1	0.886	0.000249104229314848	CELF2	CD8 effector memory T cells vs CD8 näive T cells
3.38198269910902e-08	0.307553771671685	0.979	0.636	0.000250165260253094	ZNF92	CD8 effector memory T cells vs CD8 näive T cells
3.39711352419539e-08	0.354276345663269	0.979	0.886	0.000251284487384733	DDX6	CD8 effector memory T cells vs CD8 näive T cells
3.4027256687819e-08	0.800445511248935	0.979	0.659	0.000251699617719797	AP2B1	CD8 effector memory T cells vs CD8 näive T cells
3.42418209738876e-08	0.761933860129305	0.958	0.5	0.000253286749743846	TMUB2	CD8 effector memory T cells vs CD8 näive T cells
3.44289551498339e-08	0.504020816888977	0.979	0.477	0.000254670981243321	R3HCC1	CD8 effector memory T cells vs CD8 näive T cells
3.44540648694433e-08	1.44244134737286	0.917	0.364	0.000254856717839272	SLC39A7	CD8 effector memory T cells vs CD8 näive T cells
3.48499856031309e-08	-0.176053358408805	0.958	0.886	0.00025778534350636	PCNP	CD8 effector memory T cells vs CD8 näive T cells
3.53241646138957e-08	1.11404885819317	0.938	0.568	0.000261292845648987	HTT	CD8 effector memory T cells vs CD8 näive T cells
3.5804806821507e-08	0.650634346914211	0.979	0.682	0.000264848156058687	SEC31A	CD8 effector memory T cells vs CD8 näive T cells
3.62129550509101e-08	2.82815189258719	0.875	0.136	0.000267867228511582	CYTH3	CD8 effector memory T cells vs CD8 näive T cells
3.63878545657675e-08	1.03299548923574	0.938	0.455	0.000269160960222982	RAB11FIP4	CD8 effector memory T cells vs CD8 näive T cells
3.65594561685534e-08	0.162230617804668	0.958	0.682	0.000270430297278789	ZFAND2B	CD8 effector memory T cells vs CD8 näive T cells
3.67657686845438e-08	1.72240748797285	0.979	0.523	0.000271956390959571	SLCO3A1	CD8 effector memory T cells vs CD8 näive T cells
3.6767878621221e-08	1.0482522394314	0.958	0.636	0.000271971998161171	MAN1A2	CD8 effector memory T cells vs CD8 näive T cells
3.71305501066539e-08	0.424575585529794	0.958	0.682	0.000274654679138919	CTBP1	CD8 effector memory T cells vs CD8 näive T cells
3.74500026718078e-08	1.06848099368925	0.875	0.182	0.000277017669763362	DPYSL2	CD8 effector memory T cells vs CD8 näive T cells
3.75089153611278e-08	0.0273141780459809	1	0.932	0.000277453446926262	ATP6V1G1	CD8 effector memory T cells vs CD8 näive T cells
3.77111006810259e-08	1.28866780159145	0.979	0.636	0.000278949011737548	DNAJC1	CD8 effector memory T cells vs CD8 näive T cells
3.78604156535182e-08	0.588426197846155	0.979	0.909	0.000280053494589074	CD53	CD8 effector memory T cells vs CD8 näive T cells
3.85151909520039e-08	1.08867597933387	0.938	0.477	0.000284896867471973	PTPN12	CD8 effector memory T cells vs CD8 näive T cells
3.90127094823625e-08	0.396080471990046	0.958	0.682	0.000288577012041035	FGD5-AS1	CD8 effector memory T cells vs CD8 näive T cells
3.91054928466144e-08	0.986999607935058	0.958	0.614	0.000289263330586407	COPZ1	CD8 effector memory T cells vs CD8 näive T cells
3.9686439690501e-08	1.19592106752928	0.938	0.455	0.000293560594390636	LYPLA1	CD8 effector memory T cells vs CD8 näive T cells
3.96882651825065e-08	0.645549222242996	0.958	0.75	0.000293574097555	CLDND1	CD8 effector memory T cells vs CD8 näive T cells
3.99138756110854e-08	2.22882354507676	0.917	0.182	0.000295242937895199	TP53INP2	CD8 effector memory T cells vs CD8 näive T cells
4.00950017681839e-08	0.991802689553271	0.938	0.705	0.000296582728079256	HIST1H1E	CD8 effector memory T cells vs CD8 näive T cells
4.01767853565698e-08	0.824155648407471	1	0.5	0.000297187681282547	KLF10	CD8 effector memory T cells vs CD8 näive T cells
4.05976612410802e-08	1.6453062649079	0.875	0.341	0.000300300900200271	KIF21A	CD8 effector memory T cells vs CD8 näive T cells
4.0803638502122e-08	0.81370914802386	0.938	0.5	0.000301824514000196	FLOT1	CD8 effector memory T cells vs CD8 näive T cells
4.2500818915176e-08	0.396554679849217	0.958	0.818	0.000314378557515557	S1PR4	CD8 effector memory T cells vs CD8 näive T cells
4.27265143586545e-08	1.18249315845809	0.938	0.523	0.000316048026710968	TBCD	CD8 effector memory T cells vs CD8 näive T cells
4.28375243988324e-08	0.364496263961652	0.979	0.682	0.000316869167978163	CALCOCO2	CD8 effector memory T cells vs CD8 näive T cells
4.32887330833278e-08	1.12866033290636	0.938	0.591	0.000320206758617375	XAF1	CD8 effector memory T cells vs CD8 näive T cells
4.34077244553916e-08	0.837585561209059	0.917	0.5	0.000321086937796532	C11orf21	CD8 effector memory T cells vs CD8 näive T cells
4.34671048690985e-08	-0.270655112531524	1	1	0.000321526174716722	FAU	CD8 effector memory T cells vs CD8 näive T cells
4.37208379665169e-08	1.40199341609335	0.958	0.545	0.000323403038438325	KIF13B	CD8 effector memory T cells vs CD8 näive T cells
4.39218022884129e-08	1.31460603024428	0.917	0.386	0.00032488957152739	PLCB2	CD8 effector memory T cells vs CD8 näive T cells
4.50665717127854e-08	1.00396402972495	0.938	0.5	0.000333357430959473	FAM78A	CD8 effector memory T cells vs CD8 näive T cells
4.5251772534536e-08	0.638784203866167	0.958	0.818	0.000334727361437963	H2AFV	CD8 effector memory T cells vs CD8 näive T cells
4.57014400617633e-08	0.995936534924821	0.979	0.682	0.000338053552136863	GALNT11	CD8 effector memory T cells vs CD8 näive T cells
4.60152419032594e-08	0.160698761778981	0.938	0.75	0.00034037474435841	PYROXD1	CD8 effector memory T cells vs CD8 näive T cells
4.6042426860657e-08	0.459903370545298	1	0.841	0.00034057583148828	EIF3A	CD8 effector memory T cells vs CD8 näive T cells
4.61750219289606e-08	0.981182173518613	0.979	0.614	0.000341556637208522	ZBTB44	CD8 effector memory T cells vs CD8 näive T cells
4.66164785958036e-08	0.88939870280552	0.979	0.864	0.000344822092173159	PIP4K2A	CD8 effector memory T cells vs CD8 näive T cells
4.67352969270932e-08	1.90830428395989	0.896	0.25	0.000345700991369708	PDE4A	CD8 effector memory T cells vs CD8 näive T cells
4.67439783305615e-08	0.524047810067168	0.958	0.455	0.000345765207711164	GBP3	CD8 effector memory T cells vs CD8 näive T cells
4.71457560195882e-08	0.464230308350209	0.979	0.773	0.000348737157276894	PRDX1	CD8 effector memory T cells vs CD8 näive T cells
4.7194856301249e-08	0.522089342277152	0.979	0.568	0.000349100352060339	LAMP2	CD8 effector memory T cells vs CD8 näive T cells
4.77430591200725e-08	1.20826182929784	0.917	0.341	0.000353155408311176	LRRC8A	CD8 effector memory T cells vs CD8 näive T cells
4.81678484483243e-08	0.606030687801139	0.979	0.614	0.000356297574972255	TMEM167A	CD8 effector memory T cells vs CD8 näive T cells
4.86719655327662e-08	0.830538531006905	1	0.568	0.000360026529045872	GAR1	CD8 effector memory T cells vs CD8 näive T cells
4.88537925373977e-08	0.44731543855135	0.979	0.75	0.000361371503399131	CITED2	CD8 effector memory T cells vs CD8 näive T cells
4.93883346592074e-08	0.728270503304441	0.938	0.591	0.000365325511474157	PGGT1B	CD8 effector memory T cells vs CD8 näive T cells
4.9596955438278e-08	0.462188345138598	1	0.932	0.000366868679376943	CD69	CD8 effector memory T cells vs CD8 näive T cells
4.97697043571853e-08	0.960567290203607	0.938	0.523	0.0003681465031301	EPM2AIP1	CD8 effector memory T cells vs CD8 näive T cells
5.00279126704742e-08	1.0482884886882	0.917	0.295	0.000370056470023498	MGME1	CD8 effector memory T cells vs CD8 näive T cells
5.05686804681975e-08	1.17788373676976	0.917	0.318	0.000374056529423257	SGPL1	CD8 effector memory T cells vs CD8 näive T cells
5.11166491761585e-08	0.865727498389963	0.958	0.636	0.000378109853956045	BCL2A1	CD8 effector memory T cells vs CD8 näive T cells
5.17731346370569e-08	0.382997491332766	0.917	0.659	0.00038296587691031	HSPB11	CD8 effector memory T cells vs CD8 näive T cells
5.2010182311806e-08	0.310670204845482	0.958	0.591	0.000384719318560429	FAM136A	CD8 effector memory T cells vs CD8 näive T cells
5.20104947056073e-08	0.2993961158011	0.875	0.364	0.000384721629337377	TGFBRAP1	CD8 effector memory T cells vs CD8 näive T cells
5.23703979372428e-08	0.88826648506559	0.958	0.636	0.000387383833541785	CTDSP1	CD8 effector memory T cells vs CD8 näive T cells
5.26991859498335e-08	1.60650296327802	0.958	0.318	0.000389815878470919	PHTF1	CD8 effector memory T cells vs CD8 näive T cells
5.27411554089729e-08	0.207637185030212	1	0.75	0.000390126326560173	DNAJA2	CD8 effector memory T cells vs CD8 näive T cells
5.30154241940879e-08	0.198932660979354	1	0.727	0.000392155092763668	SAT2	CD8 effector memory T cells vs CD8 näive T cells
5.37156401380959e-08	1.060083802986	0.979	0.523	0.000397334590101496	AGTRAP	CD8 effector memory T cells vs CD8 näive T cells
5.41478792403655e-08	1.01494625098332	0.958	0.682	0.000400531862740984	TSC22D2	CD8 effector memory T cells vs CD8 näive T cells
5.42607558570266e-08	0.633753107447287	1	0.886	0.000401366811074426	1,00 AMD	CD8 effector memory T cells vs CD8 näive T cells
5.51568196418498e-08	0.965917458941505	0.938	0.568	0.000407994994890763	HMGN4	CD8 effector memory T cells vs CD8 näive T cells
5.54861293745844e-08	1.35116201844397	0.979	0.705	0.000410430898983801	RABGAP1L	CD8 effector memory T cells vs CD8 näive T cells
5.63936279115637e-08	1.18295888991685	0.958	0.455	0.000417143665661837	TNRC18	CD8 effector memory T cells vs CD8 näive T cells
5.6630993572074e-08	0.82502652489196	0.958	0.682	0.000418899459452632	PGRMC2	CD8 effector memory T cells vs CD8 näive T cells
5.68064818079144e-08	0.351009187430358	0.979	0.727	0.000420197545933143	ZNF622	CD8 effector memory T cells vs CD8 näive T cells
5.79677893822252e-08	0.750045552206168	0.896	0.455	0.00042878773806032	TRIM11	CD8 effector memory T cells vs CD8 näive T cells
5.80620177316408e-08	0.865204895756342	0.938	0.682	0.000429484745160947	COPA	CD8 effector memory T cells vs CD8 näive T cells
5.81095243881736e-08	0.49446801674339	0.958	0.75	0.00042983615189932	THUMPD3-AS1	CD8 effector memory T cells vs CD8 näive T cells
5.82012413370609e-08	0.465217555645657	0.938	0.659	0.00043051458217024	TSN	CD8 effector memory T cells vs CD8 näive T cells
5.84223678030087e-08	1.98298609841311	0.896	0.273	0.000432150254638855	NCALD	CD8 effector memory T cells vs CD8 näive T cells
5.98360278232898e-08	1.46603886782967	0.958	0.477	0.000442607097808875	GZMK	CD8 effector memory T cells vs CD8 näive T cells
6.04198873418286e-08	1.22333809526431	0.958	0.591	0.000446925906667506	ADIPOR2	CD8 effector memory T cells vs CD8 näive T cells
6.07540521045065e-08	0.907235488482693	0.958	0.659	0.000449397723417035	MED6	CD8 effector memory T cells vs CD8 näive T cells
6.10684617332648e-08	0.693718231809126	0.979	0.727	0.00045172341144096	IVNS1ABP	CD8 effector memory T cells vs CD8 näive T cells
6.19120788618688e-08	1.77207807708863	0.979	0.318	0.000457963647341244	CHUK	CD8 effector memory T cells vs CD8 näive T cells
6.27059986958807e-08	0.549139434340508	1	0.727	0.00046383627235343	RBX1	CD8 effector memory T cells vs CD8 näive T cells
6.29486846902994e-08	1.90558662634419	0.896	0.159	0.000465631420654145	CTNNA1	CD8 effector memory T cells vs CD8 näive T cells
6.3154815674438e-08	0.606431970644403	0.979	0.75	0.000467156171543818	TMEM160	CD8 effector memory T cells vs CD8 näive T cells
6.38991398611667e-08	0.286488186493437	0.938	0.659	0.00047266193755305	MYO9B	CD8 effector memory T cells vs CD8 näive T cells
6.51732504914244e-08	0.754961246438965	0.896	0.75	0.000482086533885066	SEM1	CD8 effector memory T cells vs CD8 näive T cells
6.55274627478843e-08	0.712793738169424	0.896	0.409	0.0004847066419461	DEF8	CD8 effector memory T cells vs CD8 näive T cells
6.60398846452865e-08	1.26769325189962	0.979	0.5	0.000488497026721184	GCH1	CD8 effector memory T cells vs CD8 näive T cells
6.63249554858161e-08	0.267520906434157	1	0.818	0.000490605695728582	UQCR10	CD8 effector memory T cells vs CD8 näive T cells
6.63317381409414e-08	0.733474621437108	0.979	0.591	0.000490655867028543	PSMC2	CD8 effector memory T cells vs CD8 näive T cells
6.7313421931242e-08	0.965304848208473	0.938	0.5	0.000497917382025397	HACD4	CD8 effector memory T cells vs CD8 näive T cells
6.76301665258351e-08	-0.798973233625558	1	1	0.000500260341791602	RPL18	CD8 effector memory T cells vs CD8 näive T cells
6.80991631469037e-08	0.812240959691405	0.958	0.659	0.000503729509797647	PRKAA1	CD8 effector memory T cells vs CD8 näive T cells
6.90206093454998e-08	0.378365990066894	0.979	0.773	0.000510545447328662	AP2S1	CD8 effector memory T cells vs CD8 näive T cells
6.94348548354992e-08	2.00218712057736	0.854	0.182	0.000513609621218188	GRAMD1B	CD8 effector memory T cells vs CD8 näive T cells
7.06273414030324e-08	0.905671509765085	0.958	0.545	0.00052243044435823	NNT	CD8 effector memory T cells vs CD8 näive T cells
7.11449082943926e-08	0.146728918671805	0.938	0.841	0.000526258886653622	GRB2	CD8 effector memory T cells vs CD8 näive T cells
7.13810561384397e-08	0.135712678886764	0.938	0.614	0.000528005672256039	MDM2	CD8 effector memory T cells vs CD8 näive T cells
7.16647077781884e-08	0.0782191075882475	1	0.955	0.000530103843435259	SFPQ	CD8 effector memory T cells vs CD8 näive T cells
7.18523518307697e-08	-1.61454389996394	0.854	0.659	0.000531491846492203	CD28	CD8 effector memory T cells vs CD8 näive T cells
7.19618199753838e-08	0.941304982627044	0.979	0.477	0.000532301582357914	DRG2	CD8 effector memory T cells vs CD8 näive T cells
7.25606967237366e-08	0.770884717388851	1	0.75	0.00053673147366548	PSMA2	CD8 effector memory T cells vs CD8 näive T cells
7.29860099040357e-08	0.551588695653234	0.979	0.773	0.000539877515260152	PDAP1	CD8 effector memory T cells vs CD8 näive T cells
7.38004064456269e-08	0.654554711689358	0.938	0.523	0.000545901606478302	MAN2B1	CD8 effector memory T cells vs CD8 näive T cells
7.42363981421597e-08	0.548422363208418	0.979	0.636	0.000549126637057555	MED21	CD8 effector memory T cells vs CD8 näive T cells
7.53442671482158e-08	0.203502589457707	0.979	0.864	0.000557321544095352	DNAJC8	CD8 effector memory T cells vs CD8 näive T cells
7.59494831532007e-08	0.39925259940552	0.979	0.659	0.000561798326884226	SDHA	CD8 effector memory T cells vs CD8 näive T cells
7.69899084344949e-08	1.01044440882917	0.938	0.636	0.000569494352689959	MAP4	CD8 effector memory T cells vs CD8 näive T cells
7.70472624630399e-08	0.556649478677008	1	0.659	0.000569918600439106	HSD17B10	CD8 effector memory T cells vs CD8 näive T cells
7.7582557830991e-08	0.318346485525492	0.979	0.773	0.00057387818027584	PPP4R3A	CD8 effector memory T cells vs CD8 näive T cells
7.80055095682191e-08	0.329702509888558	0.958	0.795	0.000577006754276117	PLK3	CD8 effector memory T cells vs CD8 näive T cells
7.91861617435168e-08	0.918227152354558	0.958	0.523	0.000585740038416794	SLC25A38	CD8 effector memory T cells vs CD8 näive T cells
7.93135194108074e-08	0.645621474609082	0.938	0.568	0.000586682103081742	GMFB	CD8 effector memory T cells vs CD8 näive T cells
7.98262836695596e-08	0.444190440966837	1	0.75	0.000590475020303732	CTCF	CD8 effector memory T cells vs CD8 näive T cells
7.99392017396327e-08	0.568000765951818	0.938	0.455	0.000591310275268063	THEMIS2	CD8 effector memory T cells vs CD8 näive T cells
8.13211050288247e-08	1.16206979767415	0.938	0.386	0.000601532213898216	ARHGAP35	CD8 effector memory T cells vs CD8 näive T cells
8.22346439016545e-08	1.60242109710498	0.875	0.273	0.000608289660940538	APOBEC3D	CD8 effector memory T cells vs CD8 näive T cells
8.24128996002194e-08	1.26173301630238	0.979	0.545	0.000609608218342823	FOXO3	CD8 effector memory T cells vs CD8 näive T cells
8.26394950456517e-08	0.376330467632306	0.979	0.727	0.000611284344852686	COX19	CD8 effector memory T cells vs CD8 näive T cells
8.26651998577656e-08	-0.00352111616966544	0.979	0.75	0.000611474483347892	TIMM17A	CD8 effector memory T cells vs CD8 näive T cells
8.28090033337204e-08	2.21122311298311	0.854	0.068	0.00061253819765953	PLEKHG3	CD8 effector memory T cells vs CD8 näive T cells
8.43499792811661e-08	0.371383148651747	0.938	0.591	0.000623936796742786	SIKE1	CD8 effector memory T cells vs CD8 näive T cells
8.44109310201068e-08	0.225711934023655	0.979	0.636	0.00062438765675573	RTCA	CD8 effector memory T cells vs CD8 näive T cells
8.55453726898653e-08	0.353980748617216	1	0.818	0.000632779121786933	DDX46	CD8 effector memory T cells vs CD8 näive T cells
8.6491314577973e-08	0.362895655805239	0.979	0.614	0.000639776253933267	HMGXB4	CD8 effector memory T cells vs CD8 näive T cells
8.67322306843211e-08	1.0182688891443	0.958	0.523	0.000641558310371923	SH3BP5	CD8 effector memory T cells vs CD8 näive T cells
8.68893203402119e-08	1.04725114700587	0.938	0.591	0.000642720302556548	PHACTR2	CD8 effector memory T cells vs CD8 näive T cells
8.71941942037464e-08	1.02718340598446	0.979	0.886	0.000644975454525112	AKAP13	CD8 effector memory T cells vs CD8 näive T cells
8.85402086937449e-08	0.939388140037112	0.917	0.432	0.000654931923707631	SLC38A10	CD8 effector memory T cells vs CD8 näive T cells
8.86166631790867e-08	0.366667948441773	0.979	0.818	0.000655497457535704	VPS28	CD8 effector memory T cells vs CD8 näive T cells
8.98717439587158e-08	0.566142988170527	0.979	0.75	0.00066478129006262	AATF	CD8 effector memory T cells vs CD8 näive T cells
9.23602158850432e-08	0.38413992460153	0.917	0.477	0.000683188516901665	HTRA2	CD8 effector memory T cells vs CD8 näive T cells
9.26522583472937e-08	0.951939105267762	0.979	0.682	0.000685348754994931	HNRNPAB	CD8 effector memory T cells vs CD8 näive T cells
9.26782803993395e-08	0.587263052946874	0.938	0.659	0.000685541240113915	SUZ12	CD8 effector memory T cells vs CD8 näive T cells
9.50981779929392e-08	0.66776557212325	1	0.727	0.000703441222613771	C16orf54	CD8 effector memory T cells vs CD8 näive T cells
9.54294536478679e-08	0.492992052826821	1	0.886	0.000705891668633279	TSPO	CD8 effector memory T cells vs CD8 näive T cells
9.58184847005036e-08	1.03629179130437	0.938	0.568	0.000708769331329625	CCNT2	CD8 effector memory T cells vs CD8 näive T cells
9.62366674842314e-08	0.991503459588637	0.979	0.545	0.00071186262938086	CCPG1	CD8 effector memory T cells vs CD8 näive T cells
9.82769811218568e-08	0.815609433264235	1	0.955	0.000726954829358375	JUN	CD8 effector memory T cells vs CD8 näive T cells
9.94888147606831e-08	0.345276458587346	0.917	0.432	0.000735918762784773	PLPP5	CD8 effector memory T cells vs CD8 näive T cells
9.96919260419365e-08	1.0715368123493	0.979	0.5	0.000737421176932205	ZNF593	CD8 effector memory T cells vs CD8 näive T cells
9.97363473640117e-08	0.258581733142969	0.958	0.477	0.000737749761451595	ZDHHC24	CD8 effector memory T cells vs CD8 näive T cells
1.0028979055327e-07	1.86134030641584	0.896	0.273	0.000741843580722536	MVB12B	CD8 effector memory T cells vs CD8 näive T cells
1.0057900739485e-07	1.02741695089144	0.958	0.477	0.000743982917699703	PTTG1IP	CD8 effector memory T cells vs CD8 näive T cells
1.0121411613879e-07	0.180438021993983	0.979	0.705	0.00074868081707863	IER3IP1	CD8 effector memory T cells vs CD8 näive T cells
1.03497643087028e-07	0.653469955931388	0.958	0.773	0.000765572065914745	ABCF1	CD8 effector memory T cells vs CD8 näive T cells
1.03671389285949e-07	0.558855061891679	0.896	0.409	0.000766857266548164	APAF1	CD8 effector memory T cells vs CD8 näive T cells
1.05009402631647e-07	0.150748919366353	0.958	0.614	0.000776754551266294	CYB5R3	CD8 effector memory T cells vs CD8 näive T cells
1.05022145828048e-07	1.06173232953614	0.896	0.432	0.000776848812690075	OSBPL3	CD8 effector memory T cells vs CD8 näive T cells
1.05702955256711e-07	0.449605376815527	0.958	0.591	0.000781884760033892	FAM120AOS	CD8 effector memory T cells vs CD8 näive T cells
1.07400224074483e-07	-1.74177823384931	0.896	0.727	0.00079443945747895	GPR155	CD8 effector memory T cells vs CD8 näive T cells
1.08519819385669e-07	0.563134436938062	0.979	0.909	0.000802721103995794	RNASEK	CD8 effector memory T cells vs CD8 näive T cells
1.08698577790362e-07	2.85237727281974	0.708	0.045	0.000804043379915305	ZNF683	CD8 effector memory T cells vs CD8 näive T cells
1.0932773072758e-07	0.55796472707773	0.979	0.773	0.000808697224191907	RBM33	CD8 effector memory T cells vs CD8 näive T cells
1.10246355273096e-07	0.857374702206585	0.979	0.773	0.000815492289955092	PRKCB	CD8 effector memory T cells vs CD8 näive T cells
1.11084660745546e-07	0.45736296301249	0.958	0.636	0.000821693235534807	CLK3	CD8 effector memory T cells vs CD8 näive T cells
1.11550543931368e-07	1.04209690554463	0.958	0.636	0.00082513937346033	KBTBD2	CD8 effector memory T cells vs CD8 näive T cells
1.13112800584802e-07	1.22834606090544	0.812	0.091	0.000836695385925782	FCRL3	CD8 effector memory T cells vs CD8 näive T cells
1.14373435853396e-07	0.463605690751315	1	0.909	0.000846020305007571	NDUFA13	CD8 effector memory T cells vs CD8 näive T cells
1.16815009247467e-07	0.775226308873814	0.938	0.477	0.000864080623403513	CDIPT	CD8 effector memory T cells vs CD8 näive T cells
1.17327951961577e-07	0.119526626058937	0.958	0.705	0.000867874860659783	EIF2AK1	CD8 effector memory T cells vs CD8 näive T cells
1.18095124566317e-07	1.28282578178093	0.896	0.295	0.000873549636417049	MTURN	CD8 effector memory T cells vs CD8 näive T cells
1.19184396522802e-07	1.49548852701586	0.917	0.455	0.000881606981079168	BPGM	CD8 effector memory T cells vs CD8 näive T cells
1.20207662781175e-07	0.150551169006486	0.979	0.818	0.000889176081592352	SIVA1	CD8 effector memory T cells vs CD8 näive T cells
1.23219147641859e-07	0.678366498357146	0.938	0.477	0.000911452035106833	PDHA1	CD8 effector memory T cells vs CD8 näive T cells
1.27106230457998e-07	0.161373271309724	0.958	0.795	0.000940204786697809	PSMD7	CD8 effector memory T cells vs CD8 näive T cells
1.27826049024975e-07	1.2157060176532	0.938	0.432	0.000945529284637739	WDR55	CD8 effector memory T cells vs CD8 näive T cells
1.28383340799893e-07	1.09109451469717	0.938	0.409	0.00094965157189681	ABHD5	CD8 effector memory T cells vs CD8 näive T cells
1.29116946631793e-07	0.633513654729009	0.958	0.75	0.000955078054235373	BRD7	CD8 effector memory T cells vs CD8 näive T cells
1.29742042724032e-07	0.862392723839756	1	0.727	0.000959701890029668	INPP5D	CD8 effector memory T cells vs CD8 näive T cells
1.30382481672062e-07	0.418455248510214	0.938	0.682	0.00096443921692824	MED15	CD8 effector memory T cells vs CD8 näive T cells
1.3226974914804e-07	0.107652988166155	1	0.886	0.000978399334448052	SPCS1	CD8 effector memory T cells vs CD8 näive T cells
1.32429334269691e-07	0.192400627302555	0.958	0.795	0.000979579785592904	APPL1	CD8 effector memory T cells vs CD8 näive T cells
1.32918606395154e-07	0.539555678128137	0.979	0.886	0.000983198931504952	ARPC5	CD8 effector memory T cells vs CD8 näive T cells
1.32986789910969e-07	0.991390281066719	0.938	0.477	0.000983703284971435	PSD4	CD8 effector memory T cells vs CD8 näive T cells
1.34423805425716e-07	0.19668201521335	0.938	0.545	0.000994332888734025	TIMM22	CD8 effector memory T cells vs CD8 näive T cells
1.34447281461714e-07	1.39723366057813	0.917	0.409	0.000994506540972301	OAS2	CD8 effector memory T cells vs CD8 näive T cells
1.37498286216818e-07	0.291589543679206	0.979	0.864	0.0010170748231458	PTGES3	CD8 effector memory T cells vs CD8 näive T cells
1.37701325063282e-07	0.538548417429908	1	0.773	0.00101857670149309	WSB1	CD8 effector memory T cells vs CD8 näive T cells
1.38273510015234e-07	0.83450741746211	0.958	0.659	0.00102280915358269	KIAA2026	CD8 effector memory T cells vs CD8 näive T cells
1.3972933128061e-07	0.489238883234384	0.938	0.614	0.00103357786348267	CD5	CD8 effector memory T cells vs CD8 näive T cells
1.40744411386639e-07	0.47242617814964	1	0.591	0.00104108641102697	PIGT	CD8 effector memory T cells vs CD8 näive T cells
1.40749085743093e-07	0.295864502389765	0.958	0.795	0.00104112098724166	LLPH	CD8 effector memory T cells vs CD8 näive T cells
1.43436509879683e-07	1.46910797470456	0.917	0.386	0.00106099986358001	ATG4D	CD8 effector memory T cells vs CD8 näive T cells
1.44871449148378e-07	0.755613873394226	0.979	0.682	0.00107161410935055	ZFAND6	CD8 effector memory T cells vs CD8 näive T cells
1.45247971104959e-07	0.586558482694611	0.958	0.477	0.00107439924226338	CINP	CD8 effector memory T cells vs CD8 näive T cells
1.46141405275612e-07	0.683066882066415	0.958	0.364	0.0010810079748237	LGALS3	CD8 effector memory T cells vs CD8 näive T cells
1.46740836673395e-07	2.72384516041616	0.792	0.045	0.00108544196887311	TOGARAM2	CD8 effector memory T cells vs CD8 näive T cells
1.48312759913418e-07	1.47237182382348	0.875	0.205	0.00109706948507955	RXRA	CD8 effector memory T cells vs CD8 näive T cells
1.49200118225869e-07	0.432001894047897	0.979	0.636	0.00110363327451675	BCL7B	CD8 effector memory T cells vs CD8 näive T cells
1.4931587736818e-07	0.779808364878524	0.979	0.568	0.00110448954489243	C6orf89	CD8 effector memory T cells vs CD8 näive T cells
1.50428146795682e-07	0.354101290560059	0.896	0.659	0.00111271700184766	UFD1	CD8 effector memory T cells vs CD8 näive T cells
1.51541116005916e-07	0.573121490414564	0.938	0.636	0.00112094963509576	CLIP1	CD8 effector memory T cells vs CD8 näive T cells
1.5279356729763e-07	0.705013970518579	0.938	0.636	0.00113021401730057	PNP	CD8 effector memory T cells vs CD8 näive T cells
1.52887685581165e-07	0.624960748397692	0.958	0.614	0.00113091021024387	BRMS1	CD8 effector memory T cells vs CD8 näive T cells
1.53031221923265e-07	1.07602002546829	0.958	0.568	0.00113197194856639	IGF2R	CD8 effector memory T cells vs CD8 näive T cells
1.54463650379818e-07	0.643722590426132	0.917	0.614	0.00114256762185951	RNF5	CD8 effector memory T cells vs CD8 näive T cells
1.54653721380342e-07	1.20267379330022	0.979	0.545	0.00114397357705039	OAT	CD8 effector memory T cells vs CD8 näive T cells
1.57130122144413e-07	0.510809750837243	0.896	0.705	0.00116229151350222	GRK2	CD8 effector memory T cells vs CD8 näive T cells
1.5750800069746e-07	0.927021995671878	0.979	0.545	0.00116508668115911	UBE2M	CD8 effector memory T cells vs CD8 näive T cells
1.58371242573087e-07	1.38221526606169	0.979	0.409	0.00117147208131313	FAM3C	CD8 effector memory T cells vs CD8 näive T cells
1.59614760744167e-07	0.460749955995027	1	0.795	0.0011806703852246	PITHD1	CD8 effector memory T cells vs CD8 näive T cells
1.60725383454796e-07	1.19393409712801	0.938	0.5	0.00118888566141513	DCLRE1C	CD8 effector memory T cells vs CD8 näive T cells
1.62328820910978e-07	0.814219526679451	0.958	0.568	0.00120074628827851	TXNDC15	CD8 effector memory T cells vs CD8 näive T cells
1.63346335504195e-07	0.837668061397476	0.958	0.455	0.00120827284372453	ITPRIP	CD8 effector memory T cells vs CD8 näive T cells
1.63488975648308e-07	0.469446016583665	0.958	0.455	0.00120932795287053	AGK	CD8 effector memory T cells vs CD8 näive T cells
1.63939160941236e-07	1.83418068865381	0.812	0.205	0.00121265797348232	EPHA4	CD8 effector memory T cells vs CD8 näive T cells
1.65858483280847e-07	0.920833414161928	0.938	0.568	0.00122685520082842	NUCB1	CD8 effector memory T cells vs CD8 näive T cells
1.67211358527495e-07	0.793452168793427	0.979	0.5	0.00123686241902788	FAM98C	CD8 effector memory T cells vs CD8 näive T cells
1.68232079631654e-07	0.15963254909603	1	0.886	0.00124441269303534	RAN	CD8 effector memory T cells vs CD8 näive T cells
1.68347441316678e-07	0.528932612507365	0.979	0.75	0.00124526602341947	PARP1	CD8 effector memory T cells vs CD8 näive T cells
1.6869920974519e-07	0.589975038267685	0.958	0.614	0.00124786805448517	ZCCHC17	CD8 effector memory T cells vs CD8 näive T cells
1.71766115637018e-07	0.857877555052201	0.896	0.386	0.00127055395736702	ARRDC1	CD8 effector memory T cells vs CD8 näive T cells
1.74422494281709e-07	-0.0209720428394469	1	0.909	0.0012902031902018	HMGN1	CD8 effector memory T cells vs CD8 näive T cells
1.76190206463369e-07	1.98224047600805	0.792	0.136	0.00130327895720954	LINC02084	CD8 effector memory T cells vs CD8 näive T cells
1.78237350679613e-07	1.30966949605918	0.917	0.409	0.0013184216829771	TRIM59	CD8 effector memory T cells vs CD8 näive T cells
1.7842915714509e-07	1.37106603934643	0.958	0.364	0.00131984047540223	STRIP1	CD8 effector memory T cells vs CD8 näive T cells
1.78883961578855e-07	0.376371588914641	0.979	0.727	0.00132320466379879	OS9	CD8 effector memory T cells vs CD8 näive T cells
1.79301893086756e-07	0.117581726493259	0.958	0.773	0.00132629610316273	POLE3	CD8 effector memory T cells vs CD8 näive T cells
1.80942715979385e-07	0.150002855196708	1	0.886	0.00133843327009951	LAMTOR4	CD8 effector memory T cells vs CD8 näive T cells
1.83298280212702e-07	0.365541239502704	0.938	0.682	0.00135585737873335	DDRGK1	CD8 effector memory T cells vs CD8 näive T cells
1.84176089957965e-07	0.456969875018768	0.958	0.864	0.00136235053741907	PRPF4B	CD8 effector memory T cells vs CD8 näive T cells
1.85746092779112e-07	0.746113733436113	0.979	0.614	0.00137396384828709	SHARPIN	CD8 effector memory T cells vs CD8 näive T cells
1.86363983845075e-07	0.254290895170638	0.938	0.773	0.00137853438850202	HAUS3	CD8 effector memory T cells vs CD8 näive T cells
1.86418005379837e-07	0.712564840532226	0.979	0.523	0.00137893398579466	BTN3A3	CD8 effector memory T cells vs CD8 näive T cells
1.8972364184571e-07	0.930187992308238	0.958	0.932	0.00140338577873272	SYNE2	CD8 effector memory T cells vs CD8 näive T cells
1.90901180488921e-07	1.29189662590491	0.917	0.295	0.00141209603207655	CPEB2	CD8 effector memory T cells vs CD8 näive T cells
1.91517993677836e-07	2.68804939700899	0.875	0.068	0.00141665859923495	SLC1A4	CD8 effector memory T cells vs CD8 näive T cells
1.93922247015025e-07	0.990582572161537	1	0.682	0.00143444286117014	UBR2	CD8 effector memory T cells vs CD8 näive T cells
1.95280194148917e-07	0.162987363619943	0.979	0.773	0.00144448759611954	DNMT1	CD8 effector memory T cells vs CD8 näive T cells
1.96720199934553e-07	1.4509578296944	0.938	0.545	0.00145513931891588	TMEM181	CD8 effector memory T cells vs CD8 näive T cells
1.97473462735283e-07	0.721775267037379	0.979	0.705	0.00146071120385289	CDC73	CD8 effector memory T cells vs CD8 näive T cells
1.99891997018776e-07	0.702733330927942	0.958	0.75	0.00147860110194789	ABI1	CD8 effector memory T cells vs CD8 näive T cells
2.00030733165488e-07	0.253900233492688	0.958	0.636	0.00147962733322511	SMC4	CD8 effector memory T cells vs CD8 näive T cells
2.00203089706968e-07	0.820987717936657	0.938	0.5	0.00148090225456244	GIGYF1	CD8 effector memory T cells vs CD8 näive T cells
2.01058550946304e-07	0.450203547614959	0.958	0.591	0.00148723010134981	ZNF281	CD8 effector memory T cells vs CD8 näive T cells
2.01863881210783e-07	0.71008178428669	0.917	0.5	0.00149318712931616	C16orf72	CD8 effector memory T cells vs CD8 näive T cells
2.06871258894521e-07	1.03571034258148	0.979	0.5	0.00153022670204277	TMEM222	CD8 effector memory T cells vs CD8 näive T cells
2.08571741835926e-07	-0.01941470358547	1	0.955	0.00154280517436034	ARL6IP4	CD8 effector memory T cells vs CD8 näive T cells
2.11587650324587e-07	0.431956575436635	1	0.75	0.00156511384945097	POLR2G	CD8 effector memory T cells vs CD8 näive T cells
2.12324382149974e-07	0.574376490172816	0.979	0.773	0.00157056345476336	CNOT1	CD8 effector memory T cells vs CD8 näive T cells
2.12987992311157e-07	-1.33762437361421	0.875	0.682	0.00157547217912563	SGTB	CD8 effector memory T cells vs CD8 näive T cells
2.13557805221064e-07	0.326147275447881	1	0.864	0.00157968708522021	SP100	CD8 effector memory T cells vs CD8 näive T cells
2.14752370521119e-07	0.591573374289054	0.958	0.636	0.00158852328474472	PHPT1	CD8 effector memory T cells vs CD8 näive T cells
2.14802242804399e-07	0.196239697682843	0.979	0.818	0.00158889219002414	SNRPC	CD8 effector memory T cells vs CD8 näive T cells
2.19334773723081e-07	0.16190428145468	0.979	0.841	0.00162241932122963	NDUFA12	CD8 effector memory T cells vs CD8 näive T cells
2.21346398974231e-07	0.431116653767485	0.979	0.727	0.00163729931321238	NR1H2	CD8 effector memory T cells vs CD8 näive T cells
2.2209393535106e-07	1.02813329278212	0.958	0.523	0.00164282883979179	CCDC6	CD8 effector memory T cells vs CD8 näive T cells
2.22775032810414e-07	0.466288552073836	0.958	0.773	0.00164786691769863	USP8	CD8 effector memory T cells vs CD8 näive T cells
2.24622353251563e-07	0.691671711113614	0.979	0.773	0.00166153154700181	KDM2A	CD8 effector memory T cells vs CD8 näive T cells
2.25447197549061e-07	0.69885942119038	0.938	0.682	0.00166763292027041	CD84	CD8 effector memory T cells vs CD8 näive T cells
2.27132121100603e-07	0.144919509933148	1	0.841	0.00168009629978116	3,00 LSM	CD8 effector memory T cells vs CD8 näive T cells
2.27195806347046e-07	1.15011928171578	0.854	0.273	0.0016805673795491	DMWD	CD8 effector memory T cells vs CD8 näive T cells
2.29843808020627e-07	0.100011511725001	0.958	0.682	0.00170015464792858	GRIPAP1	CD8 effector memory T cells vs CD8 näive T cells
2.32650293812581e-07	0.534241386326172	1	0.75	0.00172091422333166	COX20	CD8 effector memory T cells vs CD8 näive T cells
2.32701982852069e-07	0.420667963738277	0.979	0.727	0.00172129656715675	RAD23B	CD8 effector memory T cells vs CD8 näive T cells
2.34626579025939e-07	0.876156850593557	0.979	0.545	0.00173553280505487	SMARCB1	CD8 effector memory T cells vs CD8 näive T cells
2.34993543337754e-07	0.868829952560392	0.958	0.477	0.00173824724006937	RCHY1	CD8 effector memory T cells vs CD8 näive T cells
2.35986890590035e-07	0.447679284768978	0.896	0.364	0.00174559502969449	PI4K2A	CD8 effector memory T cells vs CD8 näive T cells
2.37116147962162e-07	0.477633375708298	0.979	0.795	0.00175394814647612	PTPRA	CD8 effector memory T cells vs CD8 näive T cells
2.38332590293555e-07	0.402266570235388	0.979	0.659	0.00176294617040142	C7orf50	CD8 effector memory T cells vs CD8 näive T cells
2.41064375860856e-07	1.34604350810631	0.896	0.364	0.00178315318824275	ZSWIM8	CD8 effector memory T cells vs CD8 näive T cells
2.44600513346435e-07	0.733271280822212	1	0.864	0.00180930999722358	ZC3HAV1	CD8 effector memory T cells vs CD8 näive T cells
2.47652091357698e-07	0.892173258130456	0.917	0.636	0.00183188251977289	STK24	CD8 effector memory T cells vs CD8 näive T cells
2.48729134304332e-07	1.00105504100078	0.896	0.341	0.00183984940644915	SNTB2	CD8 effector memory T cells vs CD8 näive T cells
2.48889873903613e-07	0.0800146919904061	0.979	0.795	0.00184103839726502	EMC6	CD8 effector memory T cells vs CD8 näive T cells
2.51169348222408e-07	0.782037636046619	0.938	0.455	0.00185789966880115	LRRC47	CD8 effector memory T cells vs CD8 näive T cells
2.52487495270322e-07	0.069696759302352	1	0.818	0.00186765000251457	NONO	CD8 effector memory T cells vs CD8 näive T cells
2.53449442624792e-07	0.407699661329471	1	0.818	0.00187476552709559	FNBP4	CD8 effector memory T cells vs CD8 näive T cells
2.5359680388498e-07	1.98189503040897	0.854	0.182	0.0018758555583372	GOLIM4	CD8 effector memory T cells vs CD8 näive T cells
2.54552355298789e-07	2.64966942654413	0.854	0.25	0.00188292377214514	HES4	CD8 effector memory T cells vs CD8 näive T cells
2.5484215052197e-07	0.697039566815116	0.917	0.636	0.00188506738741101	KIAA1109	CD8 effector memory T cells vs CD8 näive T cells
2.62477160637248e-07	1.40752510533706	0.833	0.477	0.00194154355723372	GET3	CD8 effector memory T cells vs CD8 näive T cells
2.63633502098474e-07	0.0665694407841661	1	0.886	0.00195009701502241	PRDX6	CD8 effector memory T cells vs CD8 näive T cells
2.63940527115832e-07	2.19486329776656	0.896	0.205	0.00195236807907581	SPATS2L	CD8 effector memory T cells vs CD8 näive T cells
2.64054705787793e-07	0.190635522419891	0.979	0.773	0.00195321265871231	PRELID3B	CD8 effector memory T cells vs CD8 näive T cells
2.64358564352414e-07	0.304382356980679	0.979	0.864	0.0019554603005148	MIER1	CD8 effector memory T cells vs CD8 näive T cells
2.68149169492485e-07	1.51594943029069	0.938	0.341	0.00198349940673591	WWC3	CD8 effector memory T cells vs CD8 näive T cells
2.69170681967802e-07	0.481422662743045	0.979	0.636	0.00199105553451583	RNF113A	CD8 effector memory T cells vs CD8 näive T cells
2.69941940782985e-07	0.0356803986560186	0.958	0.636	0.00199676053597174	OGFR	CD8 effector memory T cells vs CD8 näive T cells
2.70716950204777e-07	-0.134717079627994	0.958	0.909	0.00200249328066474	8,00 LSM	CD8 effector memory T cells vs CD8 näive T cells
2.71741792011654e-07	0.315298226570461	0.958	0.705	0.00201007403551021	LPIN1	CD8 effector memory T cells vs CD8 näive T cells
2.72751313088818e-07	0.321418500804154	0.958	0.727	0.00201754146291799	C6orf62	CD8 effector memory T cells vs CD8 näive T cells
2.74163508569595e-07	1.56009623912838	0.958	0.545	0.00202798747288929	YES1	CD8 effector memory T cells vs CD8 näive T cells
2.7524384649069e-07	0.164706876394504	0.938	0.773	0.00203597873249164	BCL7C	CD8 effector memory T cells vs CD8 näive T cells
2.76012043228537e-07	0.383181166220669	0.938	0.659	0.00204166108376149	E2F4	CD8 effector memory T cells vs CD8 näive T cells
2.8224330391447e-07	1.57584241201114	0.979	0.614	0.00208775371905534	STAT5B	CD8 effector memory T cells vs CD8 näive T cells
2.82497670228924e-07	0.417628543693189	0.938	0.591	0.00208963526668335	PMPCA	CD8 effector memory T cells vs CD8 näive T cells
2.8452421068322e-07	1.00263486436932	0.938	0.455	0.00210462558642378	DCTN1	CD8 effector memory T cells vs CD8 näive T cells
2.84542356508284e-07	0.403659328815549	0.979	0.591	0.00210475981109178	DNPEP	CD8 effector memory T cells vs CD8 näive T cells
2.85235333422891e-07	0.583530297746164	0.917	0.568	0.00210988576132913	FAM76B	CD8 effector memory T cells vs CD8 näive T cells
2.89130117884851e-07	1.95018233673813	0.896	0.227	0.00213869548199424	SUSD1	CD8 effector memory T cells vs CD8 näive T cells
2.89380273925501e-07	1.0962605824972	0.958	0.455	0.00214054588622693	TSHZ1	CD8 effector memory T cells vs CD8 näive T cells
2.90922518680149e-07	0.228527709215595	0.979	0.636	0.00215195387067706	GIT2	CD8 effector memory T cells vs CD8 näive T cells
2.91962740698757e-07	1.34197482333382	0.938	0.318	0.0021596483929487	MARK4	CD8 effector memory T cells vs CD8 näive T cells
2.93453258330765e-07	0.778101196432031	0.979	0.636	0.00217067375187267	DDX52	CD8 effector memory T cells vs CD8 näive T cells
2.95312075540617e-07	0.247122251487264	0.979	0.795	0.00218442342277394	MDH2	CD8 effector memory T cells vs CD8 näive T cells
2.9618615136281e-07	0.552243935351002	1	0.659	0.00219088896163071	TMEM126A	CD8 effector memory T cells vs CD8 näive T cells
3.00092258436658e-07	-2.46881206736705	0.896	0.75	0.00221978243565596	SNX9	CD8 effector memory T cells vs CD8 näive T cells
3.00511483054218e-07	1.18155899626375	0.958	0.545	0.00222288344015205	ERO1B	CD8 effector memory T cells vs CD8 näive T cells
3.03011277114563e-07	0.249158944764981	1	0.795	0.00224137441681642	SAFB2	CD8 effector memory T cells vs CD8 näive T cells
3.07614149991975e-07	1.62982269420772	0.938	0.545	0.00227542186749064	CCDC97	CD8 effector memory T cells vs CD8 näive T cells
3.07688326556387e-07	0.73838166362259	0.896	0.455	0.0022759705515376	GOLGA3	CD8 effector memory T cells vs CD8 näive T cells
3.07733217578252e-07	0.453120274861968	0.958	0.727	0.00227630261042633	TTC39C	CD8 effector memory T cells vs CD8 näive T cells
3.08182628096819e-07	1.50460105294104	0.958	0.568	0.00227962690003217	AOAH	CD8 effector memory T cells vs CD8 näive T cells
3.10104671389402e-07	2.76629409449122	0.938	0.227	0.0022938442542674	TLE1	CD8 effector memory T cells vs CD8 näive T cells
3.11555416560822e-07	0.921924260842864	0.938	0.455	0.0023045754163004	ZDHHC7	CD8 effector memory T cells vs CD8 näive T cells
3.16633465575432e-07	0.603533304270287	0.979	0.705	0.00234213774486147	CLTA	CD8 effector memory T cells vs CD8 näive T cells
3.17888698033874e-07	0.725807968232821	0.979	0.591	0.00235142269935657	AKAP8	CD8 effector memory T cells vs CD8 näive T cells
3.21462586849749e-07	0.817015669735289	0.938	0.477	0.0023778587549276	B4GALT3	CD8 effector memory T cells vs CD8 näive T cells
3.21556764260611e-07	0.195785344026504	1	0.818	0.00237855538523574	EIF5A	CD8 effector memory T cells vs CD8 näive T cells
3.22758366977258e-07	0.333303332865614	1	0.955	0.00238744364053078	CORO1A	CD8 effector memory T cells vs CD8 näive T cells
3.2542649811791e-07	0.65713539421204	0.938	0.523	0.00240717980657818	UBE2Q1	CD8 effector memory T cells vs CD8 näive T cells
3.27370892423965e-07	0.676383177159964	0.979	0.568	0.00242156249126007	TMEM107	CD8 effector memory T cells vs CD8 näive T cells
3.28750178220768e-07	0.31575963148048	0.958	0.75	0.00243176506829902	SNRPD3	CD8 effector memory T cells vs CD8 näive T cells
3.33489411225473e-07	0.269400750918237	1	0.773	0.00246682117483482	BRD4	CD8 effector memory T cells vs CD8 näive T cells
3.35448348943345e-07	0.304044842909444	0.938	0.523	0.00248131143713392	PDPK1	CD8 effector memory T cells vs CD8 näive T cells
3.35594432114169e-07	0.293708425568899	1	0.864	0.00248239201434851	NDUFA3	CD8 effector memory T cells vs CD8 näive T cells
3.36096043160797e-07	1.21920652336786	0.917	0.386	0.00248610243126042	MAPK9	CD8 effector memory T cells vs CD8 näive T cells
3.37052424061317e-07	0.708468513564532	0.979	0.477	0.00249317678078156	BAD	CD8 effector memory T cells vs CD8 näive T cells
3.38822915669651e-07	1.19068467405091	0.938	0.409	0.00250627310720841	MAN2B2	CD8 effector memory T cells vs CD8 näive T cells
3.43375057799672e-07	0.0277246624695027	1	0.886	0.00253994530254417	RBMX	CD8 effector memory T cells vs CD8 näive T cells
3.43458590559764e-07	1.48206875008386	0.958	0.545	0.00254056319437057	ITCH	CD8 effector memory T cells vs CD8 näive T cells
3.47838125584617e-07	2.06349167546144	0.896	0.318	0.00257295861494941	ITGAV	CD8 effector memory T cells vs CD8 näive T cells
3.48259780186571e-07	0.464627581645793	0.979	0.841	0.00257607759404006	TRBC1	CD8 effector memory T cells vs CD8 näive T cells
3.49910998183885e-07	0.415829966206374	0.958	0.795	0.0025882916535662	RTN4	CD8 effector memory T cells vs CD8 näive T cells
3.50997960487349e-07	0.136010514764435	0.979	0.773	0.00259633191372492	TUFM	CD8 effector memory T cells vs CD8 näive T cells
3.51996293763375e-07	0.874826959775546	0.958	0.568	0.00260371658496769	MPG	CD8 effector memory T cells vs CD8 näive T cells
3.54696752282351e-07	0.0555533615796715	1	0.909	0.00262369187663255	RSL24D1	CD8 effector memory T cells vs CD8 näive T cells
3.56365747443921e-07	1.11617663412846	0.875	0.295	0.00263603743384268	DDN-AS1	CD8 effector memory T cells vs CD8 näive T cells
3.5913092807136e-07	0.761689405756154	0.896	0.455	0.00265649147494385	RETREG2	CD8 effector memory T cells vs CD8 näive T cells
3.60210100129085e-07	1.16143609823725	0.958	0.5	0.00266447411065484	DENND1B	CD8 effector memory T cells vs CD8 näive T cells
3.60656846759469e-07	0.416525518852873	1	0.682	0.00266777869547979	CACYBP	CD8 effector memory T cells vs CD8 näive T cells
3.61595550137437e-07	1.48185195971634	0.938	0.477	0.00267472228436662	EIF4G3	CD8 effector memory T cells vs CD8 näive T cells
3.64855442398181e-07	0.127024643328802	1	0.841	0.00269883570741934	COX14	CD8 effector memory T cells vs CD8 näive T cells
3.68852216595141e-07	-0.223591430313031	0.979	0.886	0.00272839984615426	POLR1D	CD8 effector memory T cells vs CD8 näive T cells
3.71457392665112e-07	0.619497501015086	0.979	0.682	0.00274767033354384	ARHGAP25	CD8 effector memory T cells vs CD8 näive T cells
3.72899568247607e-07	0.933591539290568	0.979	0.568	0.00275833810632755	PTPMT1	CD8 effector memory T cells vs CD8 näive T cells
3.73770862518632e-07	0.204108321318754	0.917	0.432	0.00276478307005032	AGO1	CD8 effector memory T cells vs CD8 näive T cells
3.74539483450199e-07	1.51224002276116	0.958	0.364	0.00277046855908112	SMAGP	CD8 effector memory T cells vs CD8 näive T cells
3.74543737594207e-07	0.421310712377956	0.958	0.659	0.00277050002698435	CARD8	CD8 effector memory T cells vs CD8 näive T cells
3.77274441700583e-07	1.02042365559051	0.958	0.568	0.00279069904525921	BORCS7	CD8 effector memory T cells vs CD8 näive T cells
3.77914286274649e-07	0.478601618735978	0.979	0.705	0.00279543197557358	WAPL	CD8 effector memory T cells vs CD8 näive T cells
3.78277902808087e-07	0.747943560051598	0.917	0.568	0.00279812164707142	ATOX1	CD8 effector memory T cells vs CD8 näive T cells
3.79241357359383e-07	0.538563090814118	0.979	0.773	0.00280524832038736	PTPN2	CD8 effector memory T cells vs CD8 näive T cells
3.83391847104172e-07	0.887219922621681	0.896	0.455	0.00283594949302956	CAPN15	CD8 effector memory T cells vs CD8 näive T cells
3.84658252196082e-07	0.031838157713075	1	0.864	0.00284531709149442	C4orf3	CD8 effector memory T cells vs CD8 näive T cells
3.85171613845517e-07	1.04174468151422	0.938	0.523	0.00284911442761529	EFR3A	CD8 effector memory T cells vs CD8 näive T cells
3.8651308345658e-07	0.688150838592444	0.938	0.568	0.00285903727832832	RWDD4	CD8 effector memory T cells vs CD8 näive T cells
3.88990886346428e-07	0.218610041673565	0.958	0.773	0.00287736558630453	ANAPC11	CD8 effector memory T cells vs CD8 näive T cells
3.9027663611939e-07	-0.00995813166858173	0.917	0.614	0.00288687627737513	MED19	CD8 effector memory T cells vs CD8 näive T cells
3.93889686093154e-07	0.92656132369673	0.958	0.386	0.00291360200803106	SLC2A1	CD8 effector memory T cells vs CD8 näive T cells
3.9462950254291e-07	1.0373066544667	0.917	0.523	0.0029190744303099	HACD3	CD8 effector memory T cells vs CD8 näive T cells
3.98064542481713e-07	0.813529823001762	0.979	0.773	0.00294448342073723	PAFAH1B1	CD8 effector memory T cells vs CD8 näive T cells
3.99910894706443e-07	0.926572747121353	0.896	0.568	0.00295814088814356	POLB	CD8 effector memory T cells vs CD8 näive T cells
4.02268590672708e-07	1.30863855722979	0.938	0.432	0.00297558076520602	PHC2	CD8 effector memory T cells vs CD8 näive T cells
4.0560623372949e-07	0.505912123094419	0.958	0.682	0.00300026931089704	HNRNPUL2	CD8 effector memory T cells vs CD8 näive T cells
4.08156597381732e-07	1.25000753007459	0.938	0.455	0.00301913435083267	GALM	CD8 effector memory T cells vs CD8 näive T cells
4.10057429295127e-07	0.352625539769939	0.979	0.773	0.00303319480449605	ZFP36L1	CD8 effector memory T cells vs CD8 näive T cells
4.13544412118789e-07	0.606174954541256	0.938	0.432	0.00305898801644269	CSRP1	CD8 effector memory T cells vs CD8 näive T cells
4.15604391396105e-07	0.716331040234088	0.938	0.432	0.00307422568315699	KIAA2013	CD8 effector memory T cells vs CD8 näive T cells
4.19036995551905e-07	1.1292430257143	0.938	0.545	0.00309961665609744	MAP4K5	CD8 effector memory T cells vs CD8 näive T cells
4.23106457702235e-07	-0.053645511862643	0.938	0.705	0.00312971846762343	NDUFB6	CD8 effector memory T cells vs CD8 näive T cells
4.27146132690362e-07	0.951956894362204	0.938	0.477	0.00315959994351061	ARHGAP1	CD8 effector memory T cells vs CD8 näive T cells
4.27461489563257e-07	1.06583765544383	0.979	0.455	0.00316193263829941	GPAA1	CD8 effector memory T cells vs CD8 näive T cells
4.28980185763474e-07	2.83570506579386	0.896	0.182	0.00317316643409242	ICAM1	CD8 effector memory T cells vs CD8 näive T cells
4.32331105046431e-07	2.14807695912802	0.938	0.295	0.00319795318402845	SLFN11	CD8 effector memory T cells vs CD8 näive T cells
4.352704038987e-07	1.06709874095189	0.958	0.591	0.00321969517763868	INSIG1	CD8 effector memory T cells vs CD8 näive T cells
4.36671430808638e-07	0.646116191166632	0.979	0.636	0.00323005857369149	ACAA2	CD8 effector memory T cells vs CD8 näive T cells
4.36790104478451e-07	0.225962007258242	0.979	0.841	0.0032309364028271	U2SURP	CD8 effector memory T cells vs CD8 näive T cells
4.37794091282211e-07	0.650873946831899	0.979	0.545	0.00323836289321451	TPMT	CD8 effector memory T cells vs CD8 näive T cells
4.38315792193553e-07	1.09525757029754	1	0.614	0.00324222191485571	ELOVL5	CD8 effector memory T cells vs CD8 näive T cells
4.40814886223082e-07	0.153098988494028	0.938	0.432	0.00326070771339213	GSR	CD8 effector memory T cells vs CD8 näive T cells
4.43382422458049e-07	0.690842766335975	0.875	0.636	0.00327969977892219	THAP12	CD8 effector memory T cells vs CD8 näive T cells
4.51139505081307e-07	0.824172799152883	1	0.523	0.00333707891908643	GGCX	CD8 effector memory T cells vs CD8 näive T cells
4.52038965460265e-07	0.211451183935133	0.979	0.977	0.00334373222750958	TRA2B	CD8 effector memory T cells vs CD8 näive T cells
4.55157818026169e-07	0.484225927507579	0.958	0.705	0.00336680237993957	PPP2R5E	CD8 effector memory T cells vs CD8 näive T cells
4.57014808615472e-07	0.253310245138924	0.979	0.818	0.00338053853932865	EXOSC6	CD8 effector memory T cells vs CD8 näive T cells
4.59945787149853e-07	0.694724236104714	0.917	0.636	0.00340221898754746	ZBTB11	CD8 effector memory T cells vs CD8 näive T cells
4.62045947844161e-07	0.0623500585613346	0.917	0.545	0.00341775387620326	DNAJB12	CD8 effector memory T cells vs CD8 näive T cells
4.62539961748476e-07	1.14606382907487	0.896	0.386	0.00342140809705348	E2F3	CD8 effector memory T cells vs CD8 näive T cells
4.6392899401931e-07	1.23759682256176	0.917	0.364	0.00343168276876084	TSPAN31	CD8 effector memory T cells vs CD8 näive T cells
4.65737912860279e-07	-1.36644420482145	0.896	0.659	0.00344506334142748	PDK1	CD8 effector memory T cells vs CD8 näive T cells
4.71533905936296e-07	1.20181079310553	0.917	0.523	0.00348793630221078	EXOC5	CD8 effector memory T cells vs CD8 näive T cells
4.7172710812381e-07	1.25712834946858	0.958	0.545	0.00348936541879182	C1orf56	CD8 effector memory T cells vs CD8 näive T cells
4.79188935778765e-07	1.40894774165282	0.938	0.386	0.00354456055795552	FEZ2	CD8 effector memory T cells vs CD8 näive T cells
4.88602901395818e-07	0.853295956913639	0.979	0.568	0.00361419566162487	NSFL1C	CD8 effector memory T cells vs CD8 näive T cells
4.91854278416505e-07	2.21416466854214	0.938	0.159	0.00363824609744689	MIR222HG	CD8 effector memory T cells vs CD8 näive T cells
4.9903540417317e-07	0.368196133368057	0.979	0.5	0.00369136488466894	AK2	CD8 effector memory T cells vs CD8 näive T cells
5.14526602762749e-07	0.566318036950429	0.979	0.636	0.00380595328063605	RNF11	CD8 effector memory T cells vs CD8 näive T cells
5.21699827619226e-07	0.228116538843581	0.938	0.545	0.00385901362489941	CLPTM1L	CD8 effector memory T cells vs CD8 näive T cells
5.23391115773639e-07	0.489197681576152	0.979	0.705	0.00387152408337761	PSMD2	CD8 effector memory T cells vs CD8 näive T cells
5.27777060564129e-07	0.88375384920834	0.958	0.568	0.00390396691699286	RGS19	CD8 effector memory T cells vs CD8 näive T cells
5.28023527679107e-07	0.421722680961307	0.979	0.886	0.00390579003424235	SCAF11	CD8 effector memory T cells vs CD8 näive T cells
5.33012640590099e-07	0.782661388291595	0.875	0.386	0.00394269450244496	GIT1	CD8 effector memory T cells vs CD8 näive T cells
5.35375726010957e-07	0.249806174206167	0.979	0.682	0.00396017424530305	SLAIN2	CD8 effector memory T cells vs CD8 näive T cells
5.35768008029569e-07	-0.712978664143993	1	1	0.00396307595539472	RPS14	CD8 effector memory T cells vs CD8 näive T cells
5.36754648248848e-07	1.19084995355674	0.979	0.523	0.00397037413309673	TXNDC11	CD8 effector memory T cells vs CD8 näive T cells
5.38546117573139e-07	0.515274035862466	0.958	0.773	0.00398362563168851	EP300	CD8 effector memory T cells vs CD8 näive T cells
5.40449248773606e-07	1.08439447167418	0.979	0.568	0.00399770309317836	CTDP1	CD8 effector memory T cells vs CD8 näive T cells
5.42346406440221e-07	0.564233543649677	0.938	0.614	0.00401173636843831	CYTH4	CD8 effector memory T cells vs CD8 näive T cells
5.48651313886988e-07	1.69232108200657	0.896	0.068	0.00405837376882205	TMCC3	CD8 effector memory T cells vs CD8 näive T cells
5.51271791792183e-07	0.475253555032689	1	0.818	0.00407775744388678	UQCRC2	CD8 effector memory T cells vs CD8 näive T cells
5.54334886963171e-07	0.59245216145215	1	0.75	0.00410041515886657	VAMP5	CD8 effector memory T cells vs CD8 näive T cells
5.69434641857757e-07	0.234096957925846	1	0.932	0.00421210804582183	GADD45B	CD8 effector memory T cells vs CD8 näive T cells
5.6982952947685e-07	0.657113966012861	0.958	0.545	0.00421502902954026	RAE1	CD8 effector memory T cells vs CD8 näive T cells
5.7050566542591e-07	0.267527909694992	0.958	0.773	0.00422003040715546	GTF2I	CD8 effector memory T cells vs CD8 näive T cells
5.72505980431561e-07	0.259042326152937	0.958	0.727	0.00423482673725226	THOC7	CD8 effector memory T cells vs CD8 näive T cells
5.77197496188333e-07	0.84470753025892	0.979	0.568	0.0042695298793051	ATG16L1	CD8 effector memory T cells vs CD8 näive T cells
5.87178232482316e-07	0.725670186502751	0.896	0.409	0.00434335738567169	COMTD1	CD8 effector memory T cells vs CD8 näive T cells
5.9839576412631e-07	0.714188518833664	0.896	0.727	0.00442633346724232	SELENOT	CD8 effector memory T cells vs CD8 näive T cells
6.04250041277231e-07	1.62737769848739	0.917	0.341	0.00446963755532767	KDM4A	CD8 effector memory T cells vs CD8 näive T cells
6.13294050615277e-07	0.508778044195673	0.958	0.773	0.0045365360924012	DNM1L	CD8 effector memory T cells vs CD8 näive T cells
6.14792215086939e-07	0.451634923101387	0.938	0.705	0.00454761801499809	PNPLA8	CD8 effector memory T cells vs CD8 näive T cells
6.22703492218037e-07	0.86051465912032	0.979	0.568	0.00460613773193682	MAGED2	CD8 effector memory T cells vs CD8 näive T cells
6.2544677971771e-07	-1.21513478515355	0.979	0.841	0.0046264298295719	SATB1	CD8 effector memory T cells vs CD8 näive T cells
6.2917258148543e-07	0.751337904190616	0.958	0.568	0.00465398958524773	UQCRC1	CD8 effector memory T cells vs CD8 näive T cells
6.35245899811392e-07	3.09051713458686	0.729	0.091	0.00469891392090487	PHLDB2	CD8 effector memory T cells vs CD8 näive T cells
6.39008941585044e-07	1.24481642317407	0.938	0.409	0.00472674914090457	TRIM25	CD8 effector memory T cells vs CD8 näive T cells
6.40879532186109e-07	0.169381957930419	0.958	0.795	0.00474058589958065	PCF11	CD8 effector memory T cells vs CD8 näive T cells
6.42139833654742e-07	0.548219027194321	0.938	0.5	0.00474990834954413	TIMM50	CD8 effector memory T cells vs CD8 näive T cells
6.44135784225443e-07	0.718890301747469	0.958	0.727	0.0047646723959156	BTN3A2	CD8 effector memory T cells vs CD8 näive T cells
6.53224757617476e-07	0.136796955752225	0.958	0.682	0.00483190353209647	MT1X	CD8 effector memory T cells vs CD8 näive T cells
6.540431265135e-07	0.101211686667418	1	0.909	0.00483795700682036	GTF3A	CD8 effector memory T cells vs CD8 näive T cells
6.56035874352604e-07	0.835372217725005	0.854	0.5	0.00485269736258621	AL139246.5	CD8 effector memory T cells vs CD8 näive T cells
6.64886694875429e-07	0.603084246396163	0.958	0.568	0.00491816688199355	TMX1	CD8 effector memory T cells vs CD8 näive T cells
6.69609151591062e-07	0.149108878469211	0.917	0.705	0.00495309889431909	ZNF830	CD8 effector memory T cells vs CD8 näive T cells
6.71537214243251e-07	0.718817334198353	0.896	0.409	0.00496736077375733	SLC16A1	CD8 effector memory T cells vs CD8 näive T cells
6.74087280866704e-07	0.597781467193071	0.896	0.795	0.00498622361657101	COPS9	CD8 effector memory T cells vs CD8 näive T cells
6.77345978224655e-07	-1.05948844492013	1	0.932	0.00501032820092777	PIK3IP1	CD8 effector memory T cells vs CD8 näive T cells
6.81426081796306e-07	0.174280863579861	1	0.886	0.00504050872704727	SLC25A3	CD8 effector memory T cells vs CD8 näive T cells
6.8738505628941e-07	0.388820523601479	0.979	0.659	0.00508458726137276	CBFB	CD8 effector memory T cells vs CD8 näive T cells
6.8987634368896e-07	0.19770978427616	0.958	0.705	0.00510301531426724	ZNF800	CD8 effector memory T cells vs CD8 näive T cells
6.94097369002827e-07	0.601131497960348	0.938	0.455	0.00513423823851391	PGRMC1	CD8 effector memory T cells vs CD8 näive T cells
7.03966494990739e-07	-0.0085566494616427	1	0.886	0.00520724016344649	ERP29	CD8 effector memory T cells vs CD8 näive T cells
7.04599129565576e-07	0.303937975808744	0.979	0.886	0.00521191976139657	AKAP9	CD8 effector memory T cells vs CD8 näive T cells
7.08490960366132e-07	0.999643836627553	0.958	0.705	0.00524070763382828	MAPRE2	CD8 effector memory T cells vs CD8 näive T cells
7.11455121582053e-07	0.896613400608724	0.938	0.636	0.00526263353434245	SLFN12L	CD8 effector memory T cells vs CD8 näive T cells
7.14444290477636e-07	0.388022819745356	0.979	0.705	0.00528474441666308	BAZ1B	CD8 effector memory T cells vs CD8 näive T cells
7.2005595278309e-07	0.73732965691826	0.917	0.636	0.00532625388273651	ADAM10	CD8 effector memory T cells vs CD8 näive T cells
7.21220437365059e-07	1.58456084209171	0.958	0.364	0.00533486757518934	ATXN7L1	CD8 effector memory T cells vs CD8 näive T cells
7.23638045038211e-07	0.209196770686854	1	0.864	0.00535275061914765	SNHG15	CD8 effector memory T cells vs CD8 näive T cells
7.2931834446289e-07	0.27616640365304	1	0.773	0.005394767793992	PPP1CC	CD8 effector memory T cells vs CD8 näive T cells
7.3040371054166e-07	-0.0963472356868909	1	0.75	0.00540279624687666	RAB4A	CD8 effector memory T cells vs CD8 näive T cells
7.37155002253964e-07	1.24707235548092	0.833	0.273	0.00545273555167257	CTNNBIP1	CD8 effector memory T cells vs CD8 näive T cells
7.38083754524321e-07	0.611873860110395	0.958	0.523	0.0054596055322164	SEC22C	CD8 effector memory T cells vs CD8 näive T cells
7.55641170934613e-07	0.428510827443727	0.979	0.705	0.00558947774140333	LMAN1	CD8 effector memory T cells vs CD8 näive T cells
7.62989343437438e-07	1.14184216122391	0.958	0.455	0.00564383217340673	RAB2B	CD8 effector memory T cells vs CD8 näive T cells
7.65000693959392e-07	0.898914878615822	1	0.841	0.00565871013321762	EML4	CD8 effector memory T cells vs CD8 näive T cells
7.66424451644825e-07	0.239034313294028	0.917	0.659	0.00566924166881677	DUSP11	CD8 effector memory T cells vs CD8 näive T cells
7.67560352029503e-07	0.313460072252419	0.979	0.636	0.00567764392396223	CBLL1	CD8 effector memory T cells vs CD8 näive T cells
7.74140317292601e-07	0.839569060255282	0.958	0.545	0.00572631592701337	RAB6A	CD8 effector memory T cells vs CD8 näive T cells
7.75604597402193e-07	0.360975527685363	0.958	0.705	0.00573714720698402	CDK12	CD8 effector memory T cells vs CD8 näive T cells
7.75741737803425e-07	0.269743562839203	1	0.864	0.00573816163453193	YTHDF2	CD8 effector memory T cells vs CD8 näive T cells
7.79048618107931e-07	0.76921034790973	0.979	0.659	0.00576262262814437	UBE2G1	CD8 effector memory T cells vs CD8 näive T cells
7.80361410115327e-07	0.903053844928482	0.958	0.432	0.00577233335062307	CIZ1	CD8 effector memory T cells vs CD8 näive T cells
7.83923369956273e-07	0.983144024193966	0.979	0.455	0.00579868116756655	HMG20B	CD8 effector memory T cells vs CD8 näive T cells
7.84511729511754e-07	0.865269444631202	0.979	0.614	0.00580303326319844	RIN3	CD8 effector memory T cells vs CD8 näive T cells
7.9137346781246e-07	0.31361483106967	0.979	0.682	0.00585378954140877	SPEN	CD8 effector memory T cells vs CD8 näive T cells
7.94801425897054e-07	0.691426501021626	0.958	0.523	0.00587914614736051	DHX38	CD8 effector memory T cells vs CD8 näive T cells
7.9791757665684e-07	1.27809824700415	0.854	0.341	0.00590219631453064	MINK1	CD8 effector memory T cells vs CD8 näive T cells
7.98684923098925e-07	1.54671351177066	0.958	0.545	0.00590787237616275	ATXN1	CD8 effector memory T cells vs CD8 näive T cells
8.00413263856571e-07	0.926230537946718	0.938	0.545	0.00592065691274705	SECISBP2L	CD8 effector memory T cells vs CD8 näive T cells
8.07749868104107e-07	0.0730520855440391	0.979	0.727	0.00597492577436608	NELFE	CD8 effector memory T cells vs CD8 näive T cells
8.20123454695245e-07	0.815646778348454	0.979	0.705	0.00606645319438073	N4BP1	CD8 effector memory T cells vs CD8 näive T cells
8.26101290093206e-07	1.24005518468143	0.917	0.295	0.00611067124281944	BTN2A2	CD8 effector memory T cells vs CD8 näive T cells
8.2938987572673e-07	0.160471482050455	1	0.886	0.00613499691075062	EIF5	CD8 effector memory T cells vs CD8 näive T cells
8.32219571378924e-07	0.248866364624634	0.958	0.795	0.0061559281694899	PSMD13	CD8 effector memory T cells vs CD8 näive T cells
8.47343049526956e-07	0.249508416919865	0.958	0.455	0.0062677965373509	RCE1	CD8 effector memory T cells vs CD8 näive T cells
8.52638066322431e-07	0.847926272026913	0.958	0.591	0.00630696377658702	TM9SF2	CD8 effector memory T cells vs CD8 näive T cells
8.5399400342611e-07	0.805900161582207	0.917	0.591	0.00631699364334294	RAB4B	CD8 effector memory T cells vs CD8 näive T cells
8.54734949364361e-07	1.54253897528346	0.896	0.295	0.00632247442044818	IRF8	CD8 effector memory T cells vs CD8 näive T cells
8.59751940266687e-07	0.547708965604587	0.979	0.75	0.00635958510215268	CCDC88C	CD8 effector memory T cells vs CD8 näive T cells
8.62965967462585e-07	0.472665035037692	1	0.773	0.00638335926132074	VCP	CD8 effector memory T cells vs CD8 näive T cells
8.67468333277495e-07	1.33942081358516	0.896	0.455	0.00641666326125363	LSM14B	CD8 effector memory T cells vs CD8 näive T cells
8.69784963907648e-07	0.604071677800955	0.979	0.659	0.00643379937802487	MRPS15	CD8 effector memory T cells vs CD8 näive T cells
8.72809605651838e-07	0.386936494936749	1	0.864	0.00645617265300664	PHF20	CD8 effector memory T cells vs CD8 näive T cells
8.73807564686617e-07	0.312453542235127	1	0.864	0.00646355455598691	EIF1AX	CD8 effector memory T cells vs CD8 näive T cells
8.74655575398183e-07	0.153602263332146	1	0.932	0.00646982729122036	HSPA8	CD8 effector memory T cells vs CD8 näive T cells
8.76721394766641e-07	0.201084725660251	0.979	0.75	0.00648510815708884	SDHB	CD8 effector memory T cells vs CD8 näive T cells
8.79622195354749e-07	0.438784366896514	1	0.659	0.00650656537903908	MRPS7	CD8 effector memory T cells vs CD8 näive T cells
8.85169460977169e-07	0.582919459314377	0.979	0.75	0.00654759850284812	TBC1D10C	CD8 effector memory T cells vs CD8 näive T cells
8.85941264098827e-07	0.355603637414844	0.917	0.523	0.00655330753053902	ZNF335	CD8 effector memory T cells vs CD8 näive T cells
8.88463650861503e-07	0.257645776636821	1	0.841	0.00657196562542254	HSPA9	CD8 effector memory T cells vs CD8 näive T cells
9.13767404728563e-07	1.24108660874273	0.938	0.364	0.00675913749277718	TMCO3	CD8 effector memory T cells vs CD8 näive T cells
9.20257371458716e-07	0.806145043643205	0.958	0.841	0.00680714377668012	PDE4B	CD8 effector memory T cells vs CD8 näive T cells
9.29809934329312e-07	0.993994022894613	1	0.545	0.00687780408423392	SMIM15	CD8 effector memory T cells vs CD8 näive T cells
9.31385243763781e-07	0.412235590301561	0.979	0.75	0.00688945664812069	PDCD5	CD8 effector memory T cells vs CD8 näive T cells
9.32526252417359e-07	0.730762256164083	0.979	0.773	0.0068978966891312	CHIC2	CD8 effector memory T cells vs CD8 näive T cells
9.37644519002411e-07	0.305142820680643	0.958	0.795	0.00693575650706083	SPATA13	CD8 effector memory T cells vs CD8 näive T cells
9.43318670736938e-07	0.1233816599843	0.979	0.909	0.00697772820744113	FIS1	CD8 effector memory T cells vs CD8 näive T cells
9.45992354329116e-07	0.286505622568136	0.958	0.773	0.00699750544497247	SNW1	CD8 effector memory T cells vs CD8 näive T cells
9.47110600231411e-07	0.818558628364615	0.917	0.477	0.00700577710991175	NPRL2	CD8 effector memory T cells vs CD8 näive T cells
9.62549399573563e-07	0.813020395170997	0.979	0.636	0.00711997790864564	MED17	CD8 effector memory T cells vs CD8 näive T cells
9.63275945479397e-07	1.70102988060082	0.938	0.364	0.0071253521687111	CDKN1A	CD8 effector memory T cells vs CD8 näive T cells
9.67653707338919e-07	0.486137623289589	0.979	0.705	0.00715773447318598	DNM2	CD8 effector memory T cells vs CD8 näive T cells
9.68267674304104e-07	1.55666868517853	0.896	0.386	0.00716227598682746	ABR	CD8 effector memory T cells vs CD8 näive T cells
9.71897836855949e-07	0.549888031100196	0.979	0.705	0.00718912829922345	IRF3	CD8 effector memory T cells vs CD8 näive T cells
9.74435081934306e-07	1.00628483202997	0.958	0.636	0.00720789630106806	MBNL2	CD8 effector memory T cells vs CD8 näive T cells
9.80107728025316e-07	0.975810962649772	0.979	0.568	0.00724985686420326	UBE2Z	CD8 effector memory T cells vs CD8 näive T cells
9.83007924908961e-07	1.32018822920496	0.938	0.318	0.00727130962055158	GZF1	CD8 effector memory T cells vs CD8 näive T cells
9.87955410019745e-07	0.0167762082076904	0.958	0.773	0.00730790616791605	RPAIN	CD8 effector memory T cells vs CD8 näive T cells
9.9092950024256e-07	-1.07611836091456	0.938	0.705	0.00732990551329422	A1BG	CD8 effector memory T cells vs CD8 näive T cells
1.00087323490265e-06	0.362651182003152	1	0.568	0.00740345931857493	NUTF2	CD8 effector memory T cells vs CD8 näive T cells
1.0079757901775e-06	0.501439807989598	0.979	0.705	0.00745599691994294	NGLY1	CD8 effector memory T cells vs CD8 näive T cells
1.00853812851674e-06	0.207847715320855	0.979	0.886	0.00746015653663829	HNRNPH3	CD8 effector memory T cells vs CD8 näive T cells
1.01016538272302e-06	0.66084812474972	0.896	0.591	0.00747219333600219	TFDP1	CD8 effector memory T cells vs CD8 näive T cells
1.01291950384449e-06	0.765404895508519	0.979	0.591	0.00749256556993773	ETNK1	CD8 effector memory T cells vs CD8 näive T cells
1.01566628333347e-06	0.336299776999835	0.979	0.659	0.00751288349781769	BABAM1	CD8 effector memory T cells vs CD8 näive T cells
1.01590339907194e-06	1.38679204687778	0.833	0.5	0.00751463744293514	HCP5	CD8 effector memory T cells vs CD8 näive T cells
1.01757964852633e-06	0.696494962856602	0.979	0.75	0.00752703666014923	IFI16	CD8 effector memory T cells vs CD8 näive T cells
1.02266588756796e-06	0.695448998568924	0.896	0.727	0.0075646595703402	ATP5MF	CD8 effector memory T cells vs CD8 näive T cells
1.02712533686149e-06	0.331394469794434	0.979	0.682	0.00759764611676446	DEDD2	CD8 effector memory T cells vs CD8 näive T cells
1.03104539942112e-06	0.185638997735294	1	0.932	0.00762664281951801	LAPTM5	CD8 effector memory T cells vs CD8 näive T cells
1.06881546529803e-06	0.472699877890889	0.979	0.727	0.00790602799680955	RALY	CD8 effector memory T cells vs CD8 näive T cells
1.07096777313246e-06	0.535388791080876	0.938	0.455	0.00792194861786079	SLC25A24	CD8 effector memory T cells vs CD8 näive T cells
1.0730025378429e-06	0.983980992953487	0.938	0.455	0.00793699977242393	MIF4GD	CD8 effector memory T cells vs CD8 näive T cells
1.08076554677826e-06	-0.208626487263186	0.979	0.795	0.0079944227495188	SNRNP200	CD8 effector memory T cells vs CD8 näive T cells
1.0873061248002e-06	0.0585888367972908	0.938	0.727	0.00804280340514706	GGA1	CD8 effector memory T cells vs CD8 näive T cells
1.08790422645748e-06	0.464539843623173	1	0.682	0.00804722756310599	10,00 LSM	CD8 effector memory T cells vs CD8 näive T cells
1.08895299768626e-06	0.433322568583425	0.979	0.659	0.00805498532388528	VBP1	CD8 effector memory T cells vs CD8 näive T cells
1.09652283035878e-06	0.86001566992722	0.979	0.659	0.00811097937616392	SPAG9	CD8 effector memory T cells vs CD8 näive T cells
1.1033430138464e-06	-0.0355095616853662	1	0.932	0.00816142827342185	NDUFB9	CD8 effector memory T cells vs CD8 näive T cells
1.11084957751146e-06	0.600531174065007	0.958	0.705	0.00821695432485229	KPNA4	CD8 effector memory T cells vs CD8 näive T cells
1.11584446945948e-06	0.744731298708166	0.896	0.409	0.00825390154059179	NAP1L5	CD8 effector memory T cells vs CD8 näive T cells
1.12721006636965e-06	0.56043793975785	0.979	0.705	0.00833797286093627	RABGGTB	CD8 effector memory T cells vs CD8 näive T cells
1.14053476433202e-06	0.707482617773731	0.896	0.477	0.00843653565176395	YTHDF1	CD8 effector memory T cells vs CD8 näive T cells
1.14779751308048e-06	0.516360864091359	0.917	0.568	0.00849025820425635	SNAP29	CD8 effector memory T cells vs CD8 näive T cells
1.15220536049717e-06	0.656073444596036	0.958	0.614	0.00852286305159757	MZT1	CD8 effector memory T cells vs CD8 näive T cells
1.1528506799658e-06	1.23317894956881	0.979	0.773	0.00852763647970705	STAT4	CD8 effector memory T cells vs CD8 näive T cells
1.16525997283672e-06	0.692857830172187	1	0.75	0.00861942801907322	USP36	CD8 effector memory T cells vs CD8 näive T cells
1.17623721566247e-06	0.113690822384898	0.958	0.773	0.00870062668425529	BAZ2A	CD8 effector memory T cells vs CD8 näive T cells
1.17702663337614e-06	0.850448678040239	0.979	0.523	0.00870646600708334	SHKBP1	CD8 effector memory T cells vs CD8 näive T cells
1.18917046585886e-06	0.440622682044025	1	0.773	0.00879629393595795	CSTB	CD8 effector memory T cells vs CD8 näive T cells
1.18917300878448e-06	0.802502357127566	0.979	0.682	0.00879631274597876	PHF1	CD8 effector memory T cells vs CD8 näive T cells
1.19096358357244e-06	0.451005789290318	1	0.909	0.00880955762768531	RAC2	CD8 effector memory T cells vs CD8 näive T cells
1.19178917057479e-06	0.263372166883006	0.979	0.795	0.00881566449474171	RFC1	CD8 effector memory T cells vs CD8 näive T cells
1.1940263483281e-06	0.83204882857473	0.917	0.432	0.00883221289858293	TSEN34	CD8 effector memory T cells vs CD8 näive T cells
1.20619369104927e-06	0.0936516009341979	0.979	0.773	0.00892221473269145	DEGS1	CD8 effector memory T cells vs CD8 näive T cells
1.20631915103906e-06	2.52538458787114	0.729	0.068	0.00892314276023595	CACNA2D2	CD8 effector memory T cells vs CD8 näive T cells
1.20708048393778e-06	0.426071136709321	0.958	0.705	0.00892877433968777	ERVK3-1	CD8 effector memory T cells vs CD8 näive T cells
1.21596319413512e-06	0.864728741035037	0.958	0.591	0.00899447974701745	FAM89B	CD8 effector memory T cells vs CD8 näive T cells
1.22561700378393e-06	0.809733002038652	0.979	0.659	0.00906588897698977	RAB5A	CD8 effector memory T cells vs CD8 näive T cells
1.23807908903226e-06	-0.066898890609206	0.979	0.886	0.0091580710215716	NDUFB4	CD8 effector memory T cells vs CD8 näive T cells
1.24695232204713e-06	0.437859772791662	0.979	0.682	0.00922370632618261	SNHG12	CD8 effector memory T cells vs CD8 näive T cells
1.26193172824174e-06	-0.096071463246192	0.979	0.682	0.00933450899380418	GNL1	CD8 effector memory T cells vs CD8 näive T cells
1.26398041184083e-06	-0.0652109565693841	1	0.886	0.00934966310638664	GSTK1	CD8 effector memory T cells vs CD8 näive T cells
1.28171001273272e-06	0.149893358993799	0.979	0.841	0.00948080896418395	CENPC	CD8 effector memory T cells vs CD8 näive T cells
1.28262652760842e-06	0.774112795494799	1	0.705	0.00948758842471945	CREBBP	CD8 effector memory T cells vs CD8 näive T cells
1.2918202132267e-06	-1.63621978540187	0.875	0.636	0.00955559411723791	PATJ	CD8 effector memory T cells vs CD8 näive T cells
1.30373057514428e-06	0.686367969788017	0.938	0.568	0.00964369506434224	FAM104A	CD8 effector memory T cells vs CD8 näive T cells
1.31553608983705e-06	0.565113404244058	0.979	0.682	0.00973102045652468	PPP2R2A	CD8 effector memory T cells vs CD8 näive T cells
1.32415706457091e-06	1.17500425386751	0.896	0.409	0.009794789806631	TFIP11	CD8 effector memory T cells vs CD8 näive T cells
1.32423009449618e-06	1.06565410755899	0.917	0.5	0.00979533000898826	CCDC130	CD8 effector memory T cells vs CD8 näive T cells
1.32518097447938e-06	0.324976481287049	0.979	0.727	0.00980236366822398	TAF11	CD8 effector memory T cells vs CD8 näive T cells
1.33448659391872e-06	0.676397018515009	0.938	0.614	0.00987119733521677	POP4	CD8 effector memory T cells vs CD8 näive T cells
1.34174697697449e-06	0.0208635513989659	1	0.864	0.00992490238868028	GADD45GIP1	CD8 effector memory T cells vs CD8 näive T cells
1.34922223284576e-06	0.764006763585373	0.938	0.614	0.00998019685636007	POM121C	CD8 effector memory T cells vs CD8 näive T cells
1.35167687539526e-06	0.341188973985964	0.979	0.705	0.00999835384729874	PSMC6	CD8 effector memory T cells vs CD8 näive T cells
1.3519772933788e-06	0.686478249165155	0.938	0.477	0.010000576039123	ARMCX6	CD8 effector memory T cells vs CD8 näive T cells
1.35949391428595e-06	0.656168960626354	0.938	0.523	0.0100561764839732	BCAP29	CD8 effector memory T cells vs CD8 näive T cells
1.36360338448696e-06	-0.233873175182919	0.979	0.705	0.01008657423505	SMARCC2	CD8 effector memory T cells vs CD8 näive T cells
1.37390707402056e-06	1.87749642210152	0.917	0.159	0.0101627906265301	ELF4	CD8 effector memory T cells vs CD8 näive T cells
1.3821010541419e-06	0.992903660633135	0.958	0.432	0.0102234014974876	SUSD6	CD8 effector memory T cells vs CD8 näive T cells
1.38511480190976e-06	1.00182221515934	0.958	0.523	0.0102456941897265	SMC6	CD8 effector memory T cells vs CD8 näive T cells
1.38923769120482e-06	1.94469939890211	0.917	0.273	0.0102761912018421	PAM	CD8 effector memory T cells vs CD8 näive T cells
1.40389227281329e-06	0.645512110515816	1	0.727	0.0103845911419999	UBE2K	CD8 effector memory T cells vs CD8 näive T cells
1.41230803635383e-06	1.07514853818575	0.917	0.5	0.0104468425449093	TRIM26	CD8 effector memory T cells vs CD8 näive T cells
1.4396836814312e-06	0.723772222519544	0.938	0.5	0.0106493401915466	DCPS	CD8 effector memory T cells vs CD8 näive T cells
1.44286957930319e-06	0.474891549663731	0.979	0.614	0.0106729062781057	PLEKHJ1	CD8 effector memory T cells vs CD8 näive T cells
1.44597884423481e-06	0.122095050443272	0.958	0.773	0.0106959055108049	MDH1	CD8 effector memory T cells vs CD8 näive T cells
1.4469368670818e-06	0.00312839791119524	0.979	0.841	0.010702992005804	SREK1	CD8 effector memory T cells vs CD8 näive T cells
1.45833810590415e-06	1.78051721251807	0.938	0.25	0.010787326969373	DNAJC25	CD8 effector memory T cells vs CD8 näive T cells
1.459705297616e-06	-0.163965168915403	0.979	0.705	0.0107974400864656	GLRX3	CD8 effector memory T cells vs CD8 näive T cells
1.46272022373592e-06	0.438004245377689	0.938	0.682	0.0108197414949746	TIMM8B	CD8 effector memory T cells vs CD8 näive T cells
1.48331582284628e-06	0.711918806689896	0.958	0.614	0.0109720871415939	RTN3	CD8 effector memory T cells vs CD8 näive T cells
1.48772750186239e-06	0.412939606448346	0.979	0.932	0.0110047203312761	WAC	CD8 effector memory T cells vs CD8 näive T cells
1.50030513024498e-06	0.56135032014061	0.979	0.659	0.0110977570484221	FABP5	CD8 effector memory T cells vs CD8 näive T cells
1.50042600471086e-06	0.417319310048818	0.896	0.295	0.0110986511568462	SPATA2L	CD8 effector memory T cells vs CD8 näive T cells
1.50481321747057e-06	1.73813227992858	0.896	0.364	0.0111311033696298	ZBTB2	CD8 effector memory T cells vs CD8 näive T cells
1.50838446699352e-06	0.471063703898282	0.938	0.841	0.011157519902351	GSPT1	CD8 effector memory T cells vs CD8 näive T cells
1.50976299597404e-06	0.633942329013795	0.938	0.432	0.01116771688122	KMT5A	CD8 effector memory T cells vs CD8 näive T cells
1.51610017750154e-06	0.622639740030326	1	0.841	0.0112145930129789	HSPD1	CD8 effector memory T cells vs CD8 näive T cells
1.51771904448859e-06	0.212160256336231	0.958	0.682	0.0112265677720821	MAP7D1	CD8 effector memory T cells vs CD8 näive T cells
1.51931034969233e-06	0.856134073149972	0.979	0.886	0.0112383386566742	FAM177A1	CD8 effector memory T cells vs CD8 näive T cells
1.52703388434303e-06	1.13056770056266	0.896	0.432	0.0112954696424854	VIM-AS1	CD8 effector memory T cells vs CD8 näive T cells
1.54405515375229e-06	0.486453041016337	0.938	0.341	0.0114213759723057	STARD4	CD8 effector memory T cells vs CD8 näive T cells
1.54579022427483e-06	0.997602409318305	0.938	0.432	0.0114342102889609	BRD3	CD8 effector memory T cells vs CD8 näive T cells
1.55858565067565e-06	0.282732624113281	0.979	0.841	0.0115288580580478	YME1L1	CD8 effector memory T cells vs CD8 näive T cells
1.57297980575689e-06	1.19956148987636	0.917	0.568	0.0116353316231837	KLHL18	CD8 effector memory T cells vs CD8 näive T cells
1.57350720239892e-06	0.861447036794688	0.958	0.591	0.0116392327761448	FIBP	CD8 effector memory T cells vs CD8 näive T cells
1.58658325354861e-06	1.48576336401153	0.917	0.364	0.011735956326499	TMEM39A	CD8 effector memory T cells vs CD8 näive T cells
1.60089117374847e-06	0.274160064281469	1	0.773	0.0118417920122175	EMC4	CD8 effector memory T cells vs CD8 näive T cells
1.61182944055625e-06	0.862661924845746	0.979	0.773	0.0119227023717946	VPS37B	CD8 effector memory T cells vs CD8 näive T cells
1.65736506758435e-06	0.441774574777563	0.938	0.432	0.0122595294049214	ATXN7L3	CD8 effector memory T cells vs CD8 näive T cells
1.65829062974757e-06	0.30084201450177	1	0.886	0.0122663757882427	NDUFA11	CD8 effector memory T cells vs CD8 näive T cells
1.67106996579759e-06	0.912432382942266	0.917	0.318	0.0123609045370048	SNAPC2	CD8 effector memory T cells vs CD8 näive T cells
1.67157336842892e-06	0.226764521185878	1	0.795	0.0123646282062687	CRBN	CD8 effector memory T cells vs CD8 näive T cells
1.70002808534525e-06	2.34032958207088	0.812	0.114	0.0125751077472988	CRIM1	CD8 effector memory T cells vs CD8 näive T cells
1.7131183417119e-06	0.386944324965139	1	0.705	0.0126719363736429	CISD2	CD8 effector memory T cells vs CD8 näive T cells
1.72016936240331e-06	1.56403153883326	0.938	0.341	0.0127240927736973	DDAH2	CD8 effector memory T cells vs CD8 näive T cells
1.72019816516906e-06	0.4228568423966	0.979	0.795	0.0127243058277555	UBXN4	CD8 effector memory T cells vs CD8 näive T cells
1.72570535591294e-06	1.13757133278105	0.979	0.341	0.012765042517688	DUSP6	CD8 effector memory T cells vs CD8 näive T cells
1.72862431179371e-06	0.660456379714801	0.938	0.659	0.0127866340343381	STAT5A	CD8 effector memory T cells vs CD8 näive T cells
1.73746412247692e-06	1.11408372286947	0.896	0.432	0.0128520221139617	MTMR12	CD8 effector memory T cells vs CD8 näive T cells
1.74892758658001e-06	0.29231980283147	0.958	0.659	0.0129368173579324	TWF1	CD8 effector memory T cells vs CD8 näive T cells
1.75625848101029e-06	1.11073297735013	0.958	0.545	0.0129910439840331	OSTM1	CD8 effector memory T cells vs CD8 näive T cells
1.75885255053895e-06	0.633347150079082	0.958	0.727	0.0130102323163366	RANBP2	CD8 effector memory T cells vs CD8 näive T cells
1.76556869987428e-06	0.456858493584236	0.979	0.705	0.0130599116729701	NAA38	CD8 effector memory T cells vs CD8 näive T cells
1.7747601291845e-06	0.558142427092535	0.958	0.705	0.0131279006755777	DCAF5	CD8 effector memory T cells vs CD8 näive T cells
1.80999345213739e-06	0.652997725666957	0.979	0.682	0.0133885215654602	CFDP1	CD8 effector memory T cells vs CD8 näive T cells
1.81115600728263e-06	0.21938175205727	1	0.886	0.0133971209858696	SRSF11	CD8 effector memory T cells vs CD8 näive T cells
1.8180526661472e-06	0.643261040412219	0.979	0.591	0.0134481355714909	FBXO3	CD8 effector memory T cells vs CD8 näive T cells
1.83809455768488e-06	0.507920282658962	0.958	0.727	0.013596385443195	PSMD4	CD8 effector memory T cells vs CD8 näive T cells
1.84048304453177e-06	0.923408549970684	0.917	0.432	0.0136140530804015	SH3GL1	CD8 effector memory T cells vs CD8 näive T cells
1.84290740654833e-06	-0.260667223542655	0.917	0.545	0.013631986086238	NADSYN1	CD8 effector memory T cells vs CD8 näive T cells
1.84871584437206e-06	0.247643877955661	0.958	0.818	0.0136749511008202	CDKN1B	CD8 effector memory T cells vs CD8 näive T cells
1.85014208909328e-06	1.55478893788135	0.917	0.364	0.013685501033023	TNFSF12	CD8 effector memory T cells vs CD8 näive T cells
1.85287393967196e-06	0.37072512313811	0.958	0.727	0.0137057085317535	C18orf32	CD8 effector memory T cells vs CD8 näive T cells
1.86631552197894e-06	0.797799000933564	1	0.795	0.0138051359160782	PDE4D	CD8 effector memory T cells vs CD8 näive T cells
1.87742152618073e-06	-0.0569556626161986	1	0.886	0.0138872870291589	MRPL54	CD8 effector memory T cells vs CD8 näive T cells
1.89011630375161e-06	1.35882347932536	0.958	0.364	0.0139811902988507	ACSL5	CD8 effector memory T cells vs CD8 näive T cells
1.91855674794207e-06	0.279659797577561	1	0.727	0.0141915642645275	TRAPPC2L	CD8 effector memory T cells vs CD8 näive T cells
1.94108575663797e-06	0.0538673116307538	0.938	0.682	0.014358211341851	DHX30	CD8 effector memory T cells vs CD8 näive T cells
1.94686307104891e-06	0.572714372015902	0.979	0.864	0.0144009461365488	GLS	CD8 effector memory T cells vs CD8 näive T cells
1.95309307417256e-06	1.76561702890823	0.938	0.295	0.0144470294696544	VRK2	CD8 effector memory T cells vs CD8 näive T cells
1.95531694638076e-06	1.1110630823156	0.917	0.591	0.0144634794523785	KCTD20	CD8 effector memory T cells vs CD8 näive T cells
1.96591911326133e-06	0.16122340217254	0.979	0.841	0.014541903680794	TPR	CD8 effector memory T cells vs CD8 näive T cells
1.98013822336683e-06	1.00914023637179	0.917	0.477	0.0146470824382444	RNF41	CD8 effector memory T cells vs CD8 näive T cells
1.98402215043227e-06	0.271836212178262	0.979	0.523	0.0146758118467475	C22orf39	CD8 effector memory T cells vs CD8 näive T cells
1.99332481615597e-06	0.638687137309007	0.938	0.614	0.0147446236651057	STK26	CD8 effector memory T cells vs CD8 näive T cells
2.01037086853241e-06	1.2031206447818	0.979	0.523	0.0148707133145342	OXSR1	CD8 effector memory T cells vs CD8 näive T cells
2.0202075565372e-06	0.768569286283369	0.958	0.682	0.0149434752957056	FBXO34	CD8 effector memory T cells vs CD8 näive T cells
2.02916258406783e-06	1.00551457312484	0.979	0.636	0.0150097156343497	QKI	CD8 effector memory T cells vs CD8 näive T cells
2.03168959765276e-06	0.383730709936377	0.979	0.75	0.0150284079538374	CMTM6	CD8 effector memory T cells vs CD8 näive T cells
2.03869306101912e-06	0.540034758842861	0.979	0.727	0.0150802125723584	G3BP1	CD8 effector memory T cells vs CD8 näive T cells
2.05516911883252e-06	0.711679661589351	0.896	0.545	0.0152020859720041	SMIM29	CD8 effector memory T cells vs CD8 näive T cells
2.06185255806905e-06	0.590113854037574	0.958	0.75	0.0152515233720368	SMC5	CD8 effector memory T cells vs CD8 näive T cells
2.0716968264722e-06	0.448081067185654	0.979	0.636	0.0153243414254149	TPGS1	CD8 effector memory T cells vs CD8 näive T cells
2.08906106154686e-06	0.630768447256154	1	0.773	0.0154527846722621	TMEM230	CD8 effector memory T cells vs CD8 näive T cells
2.10404868707224e-06	0.286696632907701	1	0.909	0.0155636481382733	ELF1	CD8 effector memory T cells vs CD8 näive T cells
2.10705693834662e-06	1.33068497675031	0.917	0.386	0.0155859001729499	EML2	CD8 effector memory T cells vs CD8 näive T cells
2.14832811564577e-06	0.457473397997916	0.979	0.75	0.0158911830714317	ECH1	CD8 effector memory T cells vs CD8 näive T cells
2.15130400140742e-06	1.06076204235999	0.958	0.455	0.0159131956984107	ALDH9A1	CD8 effector memory T cells vs CD8 näive T cells
2.16106412240425e-06	0.323609919200024	1	0.682	0.0159853913134243	NENF	CD8 effector memory T cells vs CD8 näive T cells
2.17349563665643e-06	2.03387487193393	0.771	0.114	0.0160773472243476	PROK2	CD8 effector memory T cells vs CD8 näive T cells
2.17452953144975e-06	0.62377905850384	0.958	0.614	0.0160849949441338	SEC13	CD8 effector memory T cells vs CD8 näive T cells
2.17818567071711e-06	0.319816442734101	0.979	0.523	0.0161120394062945	DAP	CD8 effector memory T cells vs CD8 näive T cells
2.18240616177429e-06	0.517480386044745	0.979	0.705	0.0161432583786444	ZNF791	CD8 effector memory T cells vs CD8 näive T cells
2.20497825153564e-06	-0.0916820095649812	0.979	0.75	0.0163102241266091	RCN2	CD8 effector memory T cells vs CD8 näive T cells
2.22243055516426e-06	1.32607679144344	0.917	0.386	0.01643931881655	SH2B3	CD8 effector memory T cells vs CD8 näive T cells
2.23136738313402e-06	0.0425044447260474	0.958	0.705	0.0165054245330423	TRAPPC2	CD8 effector memory T cells vs CD8 näive T cells
2.25061507490093e-06	0.588667848097077	1	0.727	0.0166477997090422	JMY	CD8 effector memory T cells vs CD8 näive T cells
2.25384632354277e-06	0.00166393351779437	1	0.977	0.0166717012552458	SON	CD8 effector memory T cells vs CD8 näive T cells
2.28639463585959e-06	0.128284746910982	0.958	0.659	0.0169124611214534	ZNF350	CD8 effector memory T cells vs CD8 näive T cells
2.29258467442599e-06	0.700589315861131	0.979	0.5	0.0169582488367291	PDIA4	CD8 effector memory T cells vs CD8 näive T cells
2.31189446199642e-06	0.542799567627646	0.958	0.409	0.0171010833353875	DHX16	CD8 effector memory T cells vs CD8 näive T cells
2.32055223844021e-06	0.562204097841764	0.958	0.705	0.0171651249077423	PPP2R1A	CD8 effector memory T cells vs CD8 näive T cells
2.33772690537919e-06	0.531216101267469	0.938	0.568	0.0172921659190899	PPIH	CD8 effector memory T cells vs CD8 näive T cells
2.3455873988329e-06	1.9535152589842	0.771	0.341	0.017350309989167	AC108863.2	CD8 effector memory T cells vs CD8 näive T cells
2.35050483051413e-06	0.779092587555263	0.979	0.795	0.017386684231313	NFE2L2	CD8 effector memory T cells vs CD8 näive T cells
2.35703504388384e-06	0.53010881386339	0.958	0.773	0.0174349882196087	TMBIM4	CD8 effector memory T cells vs CD8 näive T cells
2.35930337226732e-06	1.03513311181219	0.875	0.432	0.0174517670446613	PARP12	CD8 effector memory T cells vs CD8 näive T cells
2.3877851039437e-06	0.896563835078961	0.979	0.455	0.0176624464138716	RIPK2	CD8 effector memory T cells vs CD8 näive T cells
2.39268981999898e-06	0.384659436252744	0.938	0.523	0.0176987265985325	TIMM44	CD8 effector memory T cells vs CD8 näive T cells
2.39617423007635e-06	0.0583923464442964	1	0.659	0.0177245007798748	RRN3	CD8 effector memory T cells vs CD8 näive T cells
2.39971515888076e-06	0.358063696954892	0.979	0.682	0.017750693030241	C19orf25	CD8 effector memory T cells vs CD8 näive T cells
2.3997997503153e-06	1.13126247443545	0.896	0.409	0.0177513187530823	NDUFAF5	CD8 effector memory T cells vs CD8 näive T cells
2.40806954702591e-06	1.19165780408457	0.917	0.432	0.0178124904393507	ARAP1	CD8 effector memory T cells vs CD8 näive T cells
2.42737917625314e-06	-0.0266012563454421	0.958	0.659	0.0179553237667445	HEXIM1	CD8 effector memory T cells vs CD8 näive T cells
2.43426980335799e-06	0.709336302222014	0.917	0.727	0.0180062937354391	CDK13	CD8 effector memory T cells vs CD8 näive T cells
2.44813659644786e-06	0.222192217812175	1	0.795	0.0181088664039248	SYTL1	CD8 effector memory T cells vs CD8 näive T cells
2.45013430494714e-06	2.67142254880269	0.75	0.068	0.018123643453694	SLC4A4	CD8 effector memory T cells vs CD8 näive T cells
2.46685196654965e-06	0.90762717504641	0.938	0.432	0.0182473039965678	RNF40	CD8 effector memory T cells vs CD8 näive T cells
2.49398198300236e-06	0.68619717372272	0.896	0.659	0.0184479847282684	MMP24OS	CD8 effector memory T cells vs CD8 näive T cells
2.497195043397e-06	0.12104185370942	0.958	0.795	0.0184717517360076	PSMG2	CD8 effector memory T cells vs CD8 näive T cells
2.49752433486079e-06	0.70786716911474	0.958	0.864	0.0184741875049653	CD96	CD8 effector memory T cells vs CD8 näive T cells
2.51511378691964e-06	0.163987573011573	1	0.955	0.0186042966818446	HSP90AB1	CD8 effector memory T cells vs CD8 näive T cells
2.55687783175726e-06	0.0700926332310327	0.979	0.818	0.0189132253215085	BAX	CD8 effector memory T cells vs CD8 näive T cells
2.6258365828334e-06	-2.03767737974228	0.812	0.75	0.0194233132032186	LINC02446	CD8 effector memory T cells vs CD8 näive T cells
2.63541394424019e-06	0.503871885756984	0.979	0.886	0.0194941569455446	RAP1B	CD8 effector memory T cells vs CD8 näive T cells
2.650538137187e-06	0.850621940486552	0.917	0.455	0.0196060306007722	RMDN3	CD8 effector memory T cells vs CD8 näive T cells
2.65682377714412e-06	1.06317553855867	1	0.568	0.019652525479535	WIPF2	CD8 effector memory T cells vs CD8 näive T cells
2.65935950586535e-06	0.536613427178666	0.938	0.682	0.019671282264886	PPP1R14B	CD8 effector memory T cells vs CD8 näive T cells
2.70446275059679e-06	0.790279618165313	0.979	0.636	0.0200049109661644	PLEKHB2	CD8 effector memory T cells vs CD8 näive T cells
2.71409001029438e-06	0.275319681614944	0.958	0.614	0.0200761238061475	HSBP1	CD8 effector memory T cells vs CD8 näive T cells
2.73929732445724e-06	0.437977923454934	0.979	0.636	0.0202625823090102	UBXN7	CD8 effector memory T cells vs CD8 näive T cells
2.74506516206685e-06	0.700338594140248	0.917	0.568	0.0203052470038085	MGRN1	CD8 effector memory T cells vs CD8 näive T cells
2.75228747688266e-06	1.13501307905525	0.958	0.432	0.020358670466501	DIAPH2	CD8 effector memory T cells vs CD8 näive T cells
2.75470855947715e-06	0.773906993066561	0.958	0.818	0.0203765792144525	PARP8	CD8 effector memory T cells vs CD8 näive T cells
2.75525653801443e-06	0.271031949440665	0.958	0.659	0.0203806326116927	CCDC174	CD8 effector memory T cells vs CD8 näive T cells
2.75692746608374e-06	-0.717186366125964	1	0.977	0.0203929924666214	RPL29	CD8 effector memory T cells vs CD8 näive T cells
2.76075353721422e-06	0.69035263319276	0.958	0.727	0.0204212939147736	ACAP2	CD8 effector memory T cells vs CD8 näive T cells
2.7715553865122e-06	0.39141197499236	0.958	0.5	0.0205011951940307	CCDC137	CD8 effector memory T cells vs CD8 näive T cells
2.79034096019836e-06	0.643664115978291	0.896	0.5	0.0206401520825872	ATMIN	CD8 effector memory T cells vs CD8 näive T cells
2.83892863960139e-06	0.7748377406175	0.979	0.568	0.0209995551471315	STX10	CD8 effector memory T cells vs CD8 näive T cells
2.8460930408861e-06	-0.030219354765995	1	0.977	0.0210525502234345	ITM2B	CD8 effector memory T cells vs CD8 näive T cells
2.85044255804653e-06	0.263538934053285	0.979	0.909	0.0210847236018702	RBM25	CD8 effector memory T cells vs CD8 näive T cells
2.85113432729999e-06	0.183824530804843	0.979	0.841	0.021089840619038	NOL7	CD8 effector memory T cells vs CD8 näive T cells
2.8947187118245e-06	0.459967962170634	0.938	0.864	0.0214122343113658	H2AFZ	CD8 effector memory T cells vs CD8 näive T cells
2.901972098355e-06	1.02434347970389	0.979	0.636	0.021465887611532	PSPC1	CD8 effector memory T cells vs CD8 näive T cells
2.90370678644881e-06	1.30697521853563	0.979	0.568	0.0214787190993619	VAV3	CD8 effector memory T cells vs CD8 näive T cells
2.90852669915191e-06	1.488044280002	0.938	0.364	0.0215143719936267	FRMD8	CD8 effector memory T cells vs CD8 näive T cells
2.92057547150008e-06	1.14641889789465	0.958	0.477	0.0216034967626861	MRPL28	CD8 effector memory T cells vs CD8 näive T cells
2.92432141533313e-06	-0.0189612427492349	1	0.977	0.0216312055092191	EPC1	CD8 effector memory T cells vs CD8 näive T cells
2.92583535771636e-06	2.22012342338411	0.833	0.25	0.0216424041410279	AC004865.2	CD8 effector memory T cells vs CD8 näive T cells
2.94450654806856e-06	0.652976492708847	0.958	0.5	0.0217805149360631	C15orf61	CD8 effector memory T cells vs CD8 näive T cells
2.95101459418188e-06	1.24074606246161	0.979	0.455	0.0218286549531634	PTPN9	CD8 effector memory T cells vs CD8 näive T cells
2.97525950064436e-06	3.93960331613252	0.625	0.068	0.0220079945262663	CADM1	CD8 effector memory T cells vs CD8 näive T cells
3.00607366016824e-06	0.247714536366462	1	0.591	0.0222359268642645	NDUFS3	CD8 effector memory T cells vs CD8 näive T cells
3.01025481355109e-06	0.466853756325064	0.979	0.795	0.0222668548558374	TMOD3	CD8 effector memory T cells vs CD8 näive T cells
3.01718942299972e-06	1.14368832454553	0.917	0.341	0.022318150161929	DUSP8	CD8 effector memory T cells vs CD8 näive T cells
3.043008201074e-06	1.68189824381116	0.75	0.318	0.0225091316633444	AF305872.2	CD8 effector memory T cells vs CD8 näive T cells
3.04890544962524e-06	0.693685633830414	0.917	0.477	0.0225527536108779	CD59	CD8 effector memory T cells vs CD8 näive T cells
3.07148134063384e-06	0.162392012838974	0.958	0.818	0.0227197474766685	MTCH1	CD8 effector memory T cells vs CD8 näive T cells
3.0831481680454e-06	-0.102805279291913	0.958	0.682	0.0228060469990319	TMEM70	CD8 effector memory T cells vs CD8 näive T cells
3.15933847923627e-06	2.06759226223758	0.875	0.159	0.0233696267309107	DPY19L1	CD8 effector memory T cells vs CD8 näive T cells
3.16006366472508e-06	0.15329653614367	0.938	0.591	0.0233749909279714	HTATIP2	CD8 effector memory T cells vs CD8 näive T cells
3.16827062863315e-06	0.89543969110174	0.938	0.591	0.0234356978399994	RPN1	CD8 effector memory T cells vs CD8 näive T cells
3.19518474435143e-06	0.553624800137072	0.917	0.432	0.0236347815539675	PITPNM1	CD8 effector memory T cells vs CD8 näive T cells
3.2050624055063e-06	0.184970249252148	0.917	0.682	0.0237078466135301	VEZF1	CD8 effector memory T cells vs CD8 näive T cells
3.24510796360603e-06	1.76702341069472	0.917	0.455	0.0240040636067938	CLASP1	CD8 effector memory T cells vs CD8 näive T cells
3.27543351609579e-06	0.879938270280855	0.938	0.409	0.0242283817185605	SLC35F5	CD8 effector memory T cells vs CD8 näive T cells
3.28177874946193e-06	1.40301648230093	0.833	0.182	0.0242753174097699	JAKMIP2	CD8 effector memory T cells vs CD8 näive T cells
3.28579656449012e-06	0.345141427024765	0.938	0.409	0.0243050371875334	GIPC1	CD8 effector memory T cells vs CD8 näive T cells
3.28779484892724e-06	1.10764890364685	0.958	0.455	0.0243198184975148	EZH2	CD8 effector memory T cells vs CD8 näive T cells
3.34656367816747e-06	0.843923430322212	0.958	0.636	0.0247545315274048	ATP2A2	CD8 effector memory T cells vs CD8 näive T cells
3.35136520293582e-06	0.849446277510275	1	0.682	0.0247900484061162	SRPK2	CD8 effector memory T cells vs CD8 näive T cells
3.37238877801955e-06	0.72561491791052	0.979	0.659	0.0249455597910106	KLC1	CD8 effector memory T cells vs CD8 näive T cells
3.37913220713571e-06	0.464761512736962	0.917	0.5	0.0249954409361828	KMT2B	CD8 effector memory T cells vs CD8 näive T cells
3.4064477515319e-06	0.370358894672445	0.958	0.795	0.0251974940180815	GABARAP	CD8 effector memory T cells vs CD8 näive T cells
3.41196182550613e-06	-0.322809851376624	1	0.977	0.0252382816232688	RPS19	CD8 effector memory T cells vs CD8 näive T cells
3.43342652924615e-06	0.332806984896587	0.979	0.75	0.0253970560368337	CAMTA1	CD8 effector memory T cells vs CD8 näive T cells
3.4381092918406e-06	1.44198134668029	0.875	0.295	0.0254316944317449	GSAP	CD8 effector memory T cells vs CD8 näive T cells
3.47425511685251e-06	0.786992968100576	0.854	0.682	0.025699065099358	AC245297.3	CD8 effector memory T cells vs CD8 näive T cells
3.47918609035713e-06	0.22397145145157	0.979	0.864	0.0257355395103717	SRSF4	CD8 effector memory T cells vs CD8 näive T cells
3.48471791525312e-06	0.669880122008581	1	0.568	0.0257764584191274	PRR7	CD8 effector memory T cells vs CD8 näive T cells
3.49126593121515e-06	-0.0249552785316927	1	0.886	0.0258248940931984	HIGD2A	CD8 effector memory T cells vs CD8 näive T cells
3.50118058376497e-06	0.652173661614143	0.938	0.591	0.0258982327781095	EPN1	CD8 effector memory T cells vs CD8 näive T cells
3.50756966375338e-06	0.264058934553442	0.938	0.659	0.0259454928027838	CHMP2B	CD8 effector memory T cells vs CD8 näive T cells
3.51066890483561e-06	0.136624413652314	0.938	0.795	0.025968417889069	KPNB1	CD8 effector memory T cells vs CD8 näive T cells
3.53927406073811e-06	1.42177530368141	0.938	0.273	0.0261800102272798	ZNF787	CD8 effector memory T cells vs CD8 näive T cells
3.54702078948377e-06	0.1746481657723	0.979	0.614	0.0262373127798115	MTMR9	CD8 effector memory T cells vs CD8 näive T cells
3.55590685694437e-06	1.03491719228382	0.938	0.545	0.0263030430208175	LRRFIP2	CD8 effector memory T cells vs CD8 näive T cells
3.63103245109903e-06	0.451081889671103	1	0.636	0.0268587470407795	CXorf38	CD8 effector memory T cells vs CD8 näive T cells
3.63548114369954e-06	1.02745715868242	0.833	0.75	0.0268916540199455	PLAAT4	CD8 effector memory T cells vs CD8 näive T cells
3.66335936292636e-06	0.581748265671064	1	0.75	0.0270978692075663	DOCK2	CD8 effector memory T cells vs CD8 näive T cells
3.67190556381285e-06	1.33345172916205	0.854	0.318	0.0271610854555237	KCTD10	CD8 effector memory T cells vs CD8 näive T cells
3.67293011722495e-06	0.353540963190553	0.979	0.682	0.0271686640771129	PSMD14	CD8 effector memory T cells vs CD8 näive T cells
3.72932972118877e-06	0.596765754731612	0.958	0.75	0.0275858519476333	NAMPT	CD8 effector memory T cells vs CD8 näive T cells
3.74979352936185e-06	0.00270472326869342	0.917	0.523	0.0277372227366896	TYK2	CD8 effector memory T cells vs CD8 näive T cells
3.76024825142318e-06	1.6697050722046	0.917	0.205	0.0278145563157773	ZNF778	CD8 effector memory T cells vs CD8 näive T cells
3.77532957283391e-06	0.384360816048328	0.958	0.636	0.0279261128502524	TNKS2	CD8 effector memory T cells vs CD8 näive T cells
3.77562790058494e-06	-0.311315527089622	1	1	0.0279283195806268	RPS7	CD8 effector memory T cells vs CD8 näive T cells
3.77706428512915e-06	0.963414434374159	0.896	0.5	0.0279389445171004	PDXK	CD8 effector memory T cells vs CD8 näive T cells
3.81402680696322e-06	1.41155295823159	0.938	0.432	0.0282123562911069	DLGAP1-AS1	CD8 effector memory T cells vs CD8 näive T cells
3.81690638422563e-06	-0.108224913292917	1	0.886	0.028233656524117	ADAR	CD8 effector memory T cells vs CD8 näive T cells
3.84269459234764e-06	0.601184940755011	0.938	0.659	0.0284244118995955	PPP2R2D	CD8 effector memory T cells vs CD8 näive T cells
3.84539100291372e-06	0.213777462167499	1	0.818	0.0284443572485528	HNRNPF	CD8 effector memory T cells vs CD8 näive T cells
3.85760163767422e-06	0.358420346245643	0.958	0.455	0.0285346793138762	PARP10	CD8 effector memory T cells vs CD8 näive T cells
3.87695263235147e-06	1.18327056711885	0.938	0.432	0.0286778186215038	RHOQ	CD8 effector memory T cells vs CD8 näive T cells
3.87803436838685e-06	-0.0576415812386895	1	0.932	0.0286858202229575	UBXN1	CD8 effector memory T cells vs CD8 näive T cells
3.89525490167917e-06	0.751066472933016	0.958	0.523	0.0288132005077208	NUBP1	CD8 effector memory T cells vs CD8 näive T cells
3.89891240371239e-06	0.0900197422396121	0.979	0.818	0.0288402550502605	BIN1	CD8 effector memory T cells vs CD8 näive T cells
3.91862910743875e-06	0.0869505331897903	0.958	0.659	0.0289860995077245	ISY1	CD8 effector memory T cells vs CD8 näive T cells
3.95694304284751e-06	0.689066990624243	0.979	0.591	0.0292695076879431	RAB11B	CD8 effector memory T cells vs CD8 näive T cells
3.96723063546725e-06	0.242002720278801	0.938	0.818	0.0293456050105512	SYNCRIP	CD8 effector memory T cells vs CD8 näive T cells
3.96792988738736e-06	0.627236879087468	0.979	0.75	0.0293507773770043	C17orf49	CD8 effector memory T cells vs CD8 näive T cells
4.01225302252451e-06	0.692649264528065	0.938	0.545	0.0296786356076138	C21orf91	CD8 effector memory T cells vs CD8 näive T cells
4.0380905993716e-06	0.628936479210377	0.958	0.523	0.0298697561635517	STARD3	CD8 effector memory T cells vs CD8 näive T cells
4.03877539789899e-06	0.153473034016181	0.958	0.773	0.0298748216182588	PFDN2	CD8 effector memory T cells vs CD8 näive T cells
4.06702210596488e-06	0.38965696182771	0.979	0.659	0.0300837625178222	USF3	CD8 effector memory T cells vs CD8 näive T cells
4.06825076603908e-06	1.04865108331373	0.958	0.795	0.0300928509163911	PRKCH	CD8 effector memory T cells vs CD8 näive T cells
4.07176977190203e-06	0.200336574326893	0.917	0.341	0.0301188810027593	DHRS1	CD8 effector memory T cells vs CD8 näive T cells
4.08788138007522e-06	-0.114220659807985	1	0.864	0.0302380585684164	EIF3I	CD8 effector memory T cells vs CD8 näive T cells
4.13295574069945e-06	0.314456740755972	0.958	0.636	0.0305714736139538	CCDC82	CD8 effector memory T cells vs CD8 näive T cells
4.13706583917805e-06	0.551216440623315	0.938	0.659	0.0306018760124001	CLTC	CD8 effector memory T cells vs CD8 näive T cells
4.14358157738411e-06	1.02011496274782	0.958	0.568	0.0306500729279103	MNAT1	CD8 effector memory T cells vs CD8 näive T cells
4.16817309586444e-06	0.664643161686622	0.958	0.455	0.0308319763901093	CKAP2	CD8 effector memory T cells vs CD8 näive T cells
4.17129721903471e-06	-0.118206138053879	0.979	0.841	0.0308550855291997	IK	CD8 effector memory T cells vs CD8 näive T cells
4.22676632669737e-06	0.759579398093997	0.875	0.409	0.0312653905185805	2002-03-01	CD8 effector memory T cells vs CD8 näive T cells
4.22928373960928e-06	0.210358334664523	0.979	0.886	0.0312840118218898	CLK1	CD8 effector memory T cells vs CD8 näive T cells
4.30567935505306e-06	0.762786849971621	0.917	0.568	0.0318491101893275	ZCCHC2	CD8 effector memory T cells vs CD8 näive T cells
4.32271644790023e-06	0.428061417494134	0.958	0.568	0.031975133565118	HEXA	CD8 effector memory T cells vs CD8 näive T cells
4.33503816705084e-06	-1.17966333532514	1	0.977	0.032066277321675	TMEM123	CD8 effector memory T cells vs CD8 näive T cells
4.35185881285835e-06	-1.61427893141928	0.896	0.773	0.0321906996387132	IL6ST	CD8 effector memory T cells vs CD8 näive T cells
4.36278520744373e-06	0.540311449554352	0.896	0.773	0.0322715221794613	ATP5F1B	CD8 effector memory T cells vs CD8 näive T cells
4.43647050998782e-06	0.85216915774767	0.979	0.477	0.0328165723623799	TP53I13	CD8 effector memory T cells vs CD8 näive T cells
4.44429501683697e-06	0.418718870312383	0.938	0.477	0.0328744502395431	DDX49	CD8 effector memory T cells vs CD8 näive T cells
4.45454989949207e-06	0.996125067624138	1	0.568	0.0329503056065428	MARCKSL1	CD8 effector memory T cells vs CD8 näive T cells
4.47531713549144e-06	0.9709201081351	0.938	0.841	0.0331039208512302	LINC-PINT	CD8 effector memory T cells vs CD8 näive T cells
4.52990293059283e-06	1.16021611011952	0.938	0.568	0.0335076919775952	RAP1GDS1	CD8 effector memory T cells vs CD8 näive T cells
4.54112660776736e-06	0.615907992004879	0.958	0.614	0.0335907135176551	KMT5B	CD8 effector memory T cells vs CD8 näive T cells
4.55587351941308e-06	0.855456170052226	0.938	0.477	0.0336997964230985	STX7	CD8 effector memory T cells vs CD8 näive T cells
4.56950561753456e-06	1.00080381490582	0.917	0.705	0.0338006330529031	CDK6	CD8 effector memory T cells vs CD8 näive T cells
4.58917493176968e-06	0.639333721056812	0.938	0.591	0.0339461269703003	CTNNBL1	CD8 effector memory T cells vs CD8 näive T cells
4.61545594944158e-06	0.450436261861895	0.979	0.886	0.0341405276580194	UCP2	CD8 effector memory T cells vs CD8 näive T cells
4.62378216559871e-06	0.845905834259346	0.979	0.568	0.0342021166789337	TSR3	CD8 effector memory T cells vs CD8 näive T cells
4.66386488572097e-06	0.29849441231745	1	0.75	0.034498608559678	GPI	CD8 effector memory T cells vs CD8 näive T cells
4.67473727707703e-06	0.316322713986529	0.958	0.841	0.0345790316385388	SMG1	CD8 effector memory T cells vs CD8 näive T cells
4.6858086039704e-06	0.43275954138876	1	0.705	0.034660926243569	ARID4A	CD8 effector memory T cells vs CD8 näive T cells
4.69661071099089e-06	0.806760392745323	0.979	0.523	0.0347408294291996	CLSTN1	CD8 effector memory T cells vs CD8 näive T cells
4.69766140803318e-06	0.392070769551177	0.896	0.75	0.0347486014352214	BUD23	CD8 effector memory T cells vs CD8 näive T cells
4.71393415265803e-06	0.309110029185301	1	0.75	0.0348689709272114	TTC19	CD8 effector memory T cells vs CD8 näive T cells
4.71742329649333e-06	0.152950596661627	0.979	0.773	0.0348947801241612	ANAPC5	CD8 effector memory T cells vs CD8 näive T cells
4.71962784135197e-06	0.228249583038998	0.958	0.818	0.0349110871424805	PRKACB	CD8 effector memory T cells vs CD8 näive T cells
4.74553164405193e-06	0.20115592384861	0.938	0.614	0.0351026975710521	GRHPR	CD8 effector memory T cells vs CD8 näive T cells
4.74925732720733e-06	0.192864115207934	0.958	0.614	0.0351302564493526	LMBR1L	CD8 effector memory T cells vs CD8 näive T cells
4.79938179310803e-06	0.576798714247003	0.917	0.636	0.0355010271236201	BFAR	CD8 effector memory T cells vs CD8 näive T cells
4.80958399418821e-06	0.254144122940281	0.938	0.818	0.0355764928050102	TAF10	CD8 effector memory T cells vs CD8 näive T cells
4.8223084449581e-06	0.650819215345014	0.896	0.75	0.0356706155673551	SELENOW	CD8 effector memory T cells vs CD8 näive T cells
4.83846773917777e-06	1.29189936288206	0.875	0.364	0.035790145866698	CDCA4	CD8 effector memory T cells vs CD8 näive T cells
4.86996306496444e-06	-0.175501952743838	0.938	0.614	0.0360231167915419	TRIM52	CD8 effector memory T cells vs CD8 näive T cells
4.92254238986628e-06	0.621297488673231	0.979	0.659	0.0364120460578408	LYSMD2	CD8 effector memory T cells vs CD8 näive T cells
4.93560776083243e-06	0.351008659287485	0.958	0.477	0.0365086906068775	DENND4B	CD8 effector memory T cells vs CD8 näive T cells
4.98470379362308e-06	0.672563669425021	0.938	0.5	0.0368718539614299	MED14	CD8 effector memory T cells vs CD8 näive T cells
5.03622087362029e-06	-0.0781796494022257	0.979	0.75	0.0372529258021693	MRPS30	CD8 effector memory T cells vs CD8 näive T cells
5.06725389912713e-06	0.917846746167148	0.979	0.5	0.0374824770918434	STAM	CD8 effector memory T cells vs CD8 näive T cells
5.09848164798594e-06	0.997864616853673	0.938	0.455	0.037713468750152	LYPLA2	CD8 effector memory T cells vs CD8 näive T cells
5.11136413833951e-06	0.008358473252144	0.958	0.659	0.0378087605312974	NIP7	CD8 effector memory T cells vs CD8 näive T cells
5.11930897414309e-06	0.35176994571011	0.958	0.614	0.0378675284817364	FAM98B	CD8 effector memory T cells vs CD8 näive T cells
5.13742337578578e-06	-0.00129721001237049	0.958	0.591	0.0380015207106874	DENND1C	CD8 effector memory T cells vs CD8 näive T cells
5.14226623830356e-06	0.390888531868056	0.958	0.614	0.0380373433647314	CTR9	CD8 effector memory T cells vs CD8 näive T cells
5.14571686109867e-06	0.616990506055488	0.979	0.773	0.0380628676215469	RAB1A	CD8 effector memory T cells vs CD8 näive T cells
5.15029113733673e-06	0.640877973077438	0.917	0.568	0.0380967035428798	RABL6	CD8 effector memory T cells vs CD8 näive T cells
5.15476184222448e-06	0.936761343379553	0.958	0.659	0.0381297733469345	LPXN	CD8 effector memory T cells vs CD8 näive T cells
5.19214852985729e-06	0.266998204586402	0.958	0.727	0.0384063226753544	NMT1	CD8 effector memory T cells vs CD8 näive T cells
5.3103409184169e-06	0.465380532977963	0.917	0.523	0.0392805917735298	EIF1AD	CD8 effector memory T cells vs CD8 näive T cells
5.36030833874622e-06	0.516979639027833	0.979	0.523	0.0396502007817058	AKR1B1	CD8 effector memory T cells vs CD8 näive T cells
5.40465080774292e-06	2.46741647745257	0.729	0	0.0399782020248744	PDZD4	CD8 effector memory T cells vs CD8 näive T cells
5.41064032252373e-06	0.452881659159459	1	0.955	0.040022506465708	ARID4B	CD8 effector memory T cells vs CD8 näive T cells
5.44366203294343e-06	0.755099109499981	0.958	0.568	0.0402667680576826	TRAT1	CD8 effector memory T cells vs CD8 näive T cells
5.44518613618786e-06	0.0758537362639631	1	0.841	0.0402780418493816	PA2G4	CD8 effector memory T cells vs CD8 näive T cells
5.45704180715461e-06	0.376534252609319	0.875	0.523	0.0403657382475227	ARNTL	CD8 effector memory T cells vs CD8 näive T cells
5.49933092528672e-06	0.51397540864765	0.958	0.659	0.0406785508543459	SURF2	CD8 effector memory T cells vs CD8 näive T cells
5.56567518213087e-06	0.10730574968623	0.958	0.773	0.0411692993222221	ILF2	CD8 effector memory T cells vs CD8 näive T cells
5.59428486339818e-06	0.506249916625272	0.979	0.614	0.0413809251345563	SUPV3L1	CD8 effector memory T cells vs CD8 näive T cells
5.62005564878945e-06	0.25914801844166	0.958	0.705	0.0415715516340956	DAZAP1	CD8 effector memory T cells vs CD8 näive T cells
5.63820960117937e-06	0.677183126675681	0.958	0.591	0.0417058364199238	ZNF511	CD8 effector memory T cells vs CD8 näive T cells
5.65944952815024e-06	0.358558187176755	0.958	0.636	0.0418629481597273	TMEM50B	CD8 effector memory T cells vs CD8 näive T cells
5.71478641452843e-06	0.409250157712888	0.979	0.636	0.0422722751082668	CCDC167	CD8 effector memory T cells vs CD8 näive T cells
5.74158486660399e-06	0.68101437561907	0.938	0.432	0.0424705032582697	BORCS6	CD8 effector memory T cells vs CD8 näive T cells
5.8069855156302e-06	0.362996392283027	0.979	0.75	0.0429542718591166	NEMF	CD8 effector memory T cells vs CD8 näive T cells
5.8188262388401e-06	0.203796757900874	0.979	0.818	0.0430418576887002	PPHLN1	CD8 effector memory T cells vs CD8 näive T cells
5.91128342888202e-06	0.281344083583914	0.979	0.818	0.0437257635234403	EIF3J	CD8 effector memory T cells vs CD8 näive T cells
5.96138588851045e-06	0.298370783619155	0.875	0.295	0.0440963714173118	CCDC112	CD8 effector memory T cells vs CD8 näive T cells
5.97626621019268e-06	0.624810800537149	0.958	0.318	0.0442064411567953	SYT11	CD8 effector memory T cells vs CD8 näive T cells
5.97926101401063e-06	0.5737479271621	0.917	0.545	0.0442285937206366	POLR2M	CD8 effector memory T cells vs CD8 näive T cells
6.0118259096558e-06	0.405699008235469	1	0.636	0.044469476253724	ZDHHC3	CD8 effector memory T cells vs CD8 näive T cells
6.03181332206288e-06	0.502689418537417	1	0.705	0.0446173231432991	DENR	CD8 effector memory T cells vs CD8 näive T cells
6.06930424731037e-06	0.347149571960371	0.979	0.727	0.0448946435173548	PLEKHA3	CD8 effector memory T cells vs CD8 näive T cells
6.0793372869534e-06	-0.647670990300622	1	1	0.0449688579115943	RPS16	CD8 effector memory T cells vs CD8 näive T cells
6.14131421460909e-06	0.664702698703697	0.958	0.614	0.0454273012454634	RBM42	CD8 effector memory T cells vs CD8 näive T cells
6.14219352987307e-06	0.764471696479441	0.958	0.545	0.0454338055404711	GMPS	CD8 effector memory T cells vs CD8 näive T cells
6.20189731357788e-06	0.425420512588839	1	0.614	0.0458754344285356	SNAP23	CD8 effector memory T cells vs CD8 näive T cells
6.20446567532224e-06	0.369390563827861	0.917	0.659	0.0458944326003586	GALNT1	CD8 effector memory T cells vs CD8 näive T cells
6.20896125215859e-06	0.92217465934042	0.979	0.523	0.0459276863822171	ARF5	CD8 effector memory T cells vs CD8 näive T cells
6.22388412890341e-06	0.530746817268163	0.958	0.659	0.0460380709014986	USP48	CD8 effector memory T cells vs CD8 näive T cells
6.23078416149254e-06	1.27220362602844	0.917	0.341	0.0460891104425603	IKZF2	CD8 effector memory T cells vs CD8 näive T cells
6.23208797817693e-06	1.592146009455	0.854	0.295	0.0460987547745747	CHSY1	CD8 effector memory T cells vs CD8 näive T cells
6.27262416114322e-06	0.431501292575865	0.896	0.795	0.0463986009199764	TRIR	CD8 effector memory T cells vs CD8 näive T cells
6.29864130339029e-06	0.130330901187526	1	0.864	0.046591049721178	SNX6	CD8 effector memory T cells vs CD8 näive T cells
6.34387123875946e-06	0.219554773295145	0.958	0.773	0.0469256155531037	SMU1	CD8 effector memory T cells vs CD8 näive T cells
6.3533716667762e-06	0.636776085242089	0.979	0.591	0.0469958902191435	DPH3	CD8 effector memory T cells vs CD8 näive T cells
6.43610578206954e-06	0.432479545240093	0.979	0.773	0.0476078744699684	M6PR	CD8 effector memory T cells vs CD8 näive T cells
6.47771435646749e-06	0.640471266766388	0.979	0.682	0.04791565309479	PRKDC	CD8 effector memory T cells vs CD8 näive T cells
6.51167049556033e-06	0.560624943042937	1	0.818	0.0481668266556598	CYTH1	CD8 effector memory T cells vs CD8 näive T cells
6.55504272288607e-06	0.0903588652167113	0.958	0.568	0.0484876510211883	DCAF13	CD8 effector memory T cells vs CD8 näive T cells
6.56837860988725e-06	0.337618114085466	0.917	0.409	0.048586296577336	TMEM11	CD8 effector memory T cells vs CD8 näive T cells
6.61516147343289e-06	1.33091187144686	0.854	0.227	0.0489323494189831	MTERF2	CD8 effector memory T cells vs CD8 näive T cells
6.61647056998463e-06	-0.216203123396916	0.958	0.523	0.0489420328061763	SERTAD2	CD8 effector memory T cells vs CD8 näive T cells
6.62528276099608e-06	1.27302968485557	0.917	0.409	0.049007216583088	ATP6V1A	CD8 effector memory T cells vs CD8 näive T cells
6.6681935711491e-06	0.496628051550706	0.979	0.727	0.0493246278457899	NDUFS7	CD8 effector memory T cells vs CD8 näive T cells
6.67984535136529e-06	0.632571473920585	0.938	0.545	0.049410816064049	AXIN1	CD8 effector memory T cells vs CD8 näive T cells
6.70182611099746e-06	0.122101050232312	0.979	0.386	0.0495734077430482	KCTD5	CD8 effector memory T cells vs CD8 näive T cells
6.71702162776508e-06	1.58415433859064	0.938	0.295	0.0496858089805783	CCDC159	CD8 effector memory T cells vs CD8 näive T cells
6.73211062050789e-06	1.28516379103948	0.958	0.545	0.0497974222598968	RCOR1	CD8 effector memory T cells vs CD8 näive T cells
6.84093275924499e-06	0.718606674878188	1	0.682	0.0506023796201352	UPF3B	CD8 effector memory T cells vs CD8 näive T cells
6.89607877094689e-06	0.20230138722717	1	0.955	0.0510102946686941	PNN	CD8 effector memory T cells vs CD8 näive T cells
6.96972145720032e-06	0.561452000709512	0.979	0.795	0.0515550296189107	SETD2	CD8 effector memory T cells vs CD8 näive T cells
6.97314451461441e-06	1.19000642833536	0.812	0.455	0.0515803499746028	AC010642.2	CD8 effector memory T cells vs CD8 näive T cells
6.98063990058371e-06	0.787279454005544	0.938	0.455	0.0516357933446177	NELFA	CD8 effector memory T cells vs CD8 näive T cells
7.02701373751715e-06	-0.317018584475787	0.958	0.75	0.0519788206164144	KAT7	CD8 effector memory T cells vs CD8 näive T cells
7.05191373216432e-06	1.37454796764006	0.875	0.159	0.0521630058768195	FANCA	CD8 effector memory T cells vs CD8 näive T cells
7.06275899923471e-06	0.473384267442102	0.917	0.682	0.0522432283173392	FAM117A	CD8 effector memory T cells vs CD8 näive T cells
7.06733369231795e-06	0.458987864386241	0.958	0.636	0.0522770673220758	IP6K2	CD8 effector memory T cells vs CD8 näive T cells
7.08830919541805e-06	0.365918045790143	0.938	0.409	0.0524322231185073	GUCD1	CD8 effector memory T cells vs CD8 näive T cells
7.15869275173623e-06	0.625325368649072	0.979	0.682	0.0529528502845929	SCFD1	CD8 effector memory T cells vs CD8 näive T cells
7.19048547033238e-06	0.3686124947821	1	0.727	0.0531880210240486	PSMB4	CD8 effector memory T cells vs CD8 näive T cells
7.20038942985347e-06	0.405730834948918	0.938	0.682	0.0532612806126262	CCDC115	CD8 effector memory T cells vs CD8 näive T cells
7.20198263956092e-06	0.567874480625563	0.958	0.636	0.0532730655848321	DHX8	CD8 effector memory T cells vs CD8 näive T cells
7.21127373610972e-06	0.29928689627936	0.938	0.523	0.0533417918260036	C1orf35	CD8 effector memory T cells vs CD8 näive T cells
7.24778377759454e-06	0.958696085777778	0.938	0.386	0.0536118566028668	CDK16	CD8 effector memory T cells vs CD8 näive T cells
7.31321948537578e-06	0.33433328447319	1	0.864	0.0540958845333246	CAST	CD8 effector memory T cells vs CD8 näive T cells
7.35594970983545e-06	0.956542954364621	0.896	0.477	0.0544119600036529	YIPF6	CD8 effector memory T cells vs CD8 näive T cells
7.42777625493969e-06	1.3647546190367	0.896	0.227	0.0549432609577889	PWWP2B	CD8 effector memory T cells vs CD8 näive T cells
7.43310772087524e-06	0.295228938574902	0.979	0.773	0.0549826978113142	EIF4A3	CD8 effector memory T cells vs CD8 näive T cells
7.52605662496554e-06	0.687553370333778	0.958	0.545	0.0556702408548701	LUZP1	CD8 effector memory T cells vs CD8 näive T cells
7.53860107702227e-06	0.489872016816886	0.938	0.614	0.0557630321667337	CPNE3	CD8 effector memory T cells vs CD8 näive T cells
7.54937268376841e-06	0.651041778144528	0.958	0.523	0.0558427097418349	PPP6C	CD8 effector memory T cells vs CD8 näive T cells
7.5745349857185e-06	1.33007765813685	0.938	0.409	0.0560288352893597	PTRH1	CD8 effector memory T cells vs CD8 näive T cells
7.57705925955848e-06	1.11259787664589	0.896	0.409	0.0560475073429541	LPAR6	CD8 effector memory T cells vs CD8 näive T cells
7.59177755127278e-06	0.852211529146637	0.896	0.477	0.0561563785467648	BTBD6	CD8 effector memory T cells vs CD8 näive T cells
7.61182939868726e-06	1.01412563196972	0.958	0.591	0.0563047020620897	CHST11	CD8 effector memory T cells vs CD8 näive T cells
7.619129467166e-06	-0.00374697481073838	0.938	0.545	0.0563587006686269	REXO1	CD8 effector memory T cells vs CD8 näive T cells
7.64314343928737e-06	0.533815883262558	0.979	0.75	0.0565363320204087	HECTD1	CD8 effector memory T cells vs CD8 näive T cells
7.68551785850997e-06	0.310093597108394	0.979	0.705	0.0568497755993983	IMP3	CD8 effector memory T cells vs CD8 näive T cells
7.69807515094433e-06	1.33938768543037	0.896	0.364	0.0569426618915352	SEC24D	CD8 effector memory T cells vs CD8 näive T cells
7.70104641787714e-06	0.823374834533512	0.958	0.727	0.0569646403530372	RNF149	CD8 effector memory T cells vs CD8 näive T cells
7.70513115368322e-06	0.225025165980028	0.917	0.523	0.0569948551437948	CEP164	CD8 effector memory T cells vs CD8 näive T cells
7.82993693733796e-06	0.439761060553791	0.958	0.659	0.0579180435254889	CFAP97	CD8 effector memory T cells vs CD8 näive T cells
7.84062252600695e-06	0.88358182883768	0.938	0.636	0.0579970848248734	TWISTNB	CD8 effector memory T cells vs CD8 näive T cells
7.9061442544347e-06	0.521611687227156	0.917	0.659	0.0584817490500534	CASC4	CD8 effector memory T cells vs CD8 näive T cells
7.98468353133057e-06	0.309897401007706	1	0.909	0.0590627040812522	ACTR3	CD8 effector memory T cells vs CD8 näive T cells
8.06809109330685e-06	0.530548652281295	0.958	0.409	0.0596796698171908	PCYT1A	CD8 effector memory T cells vs CD8 näive T cells
8.080797211797e-06	0.860724075930009	0.958	0.523	0.0597736569756624	AAMP	CD8 effector memory T cells vs CD8 näive T cells
8.10529815647099e-06	0.206732968349384	1	0.909	0.0599548904634159	SBDS	CD8 effector memory T cells vs CD8 näive T cells
8.13099218369693e-06	0.0527112574124526	0.917	0.455	0.0601449491828062	XPOT	CD8 effector memory T cells vs CD8 näive T cells
8.16697220629544e-06	1.70293695170079	0.875	0.227	0.0604110934099674	APOBR	CD8 effector memory T cells vs CD8 näive T cells
8.20597375810639e-06	0.542309911760772	0.896	0.545	0.0606995878887129	CARNMT1	CD8 effector memory T cells vs CD8 näive T cells
8.34646419082113e-06	1.04264768265513	0.917	0.568	0.0617387956195039	ADSS	CD8 effector memory T cells vs CD8 näive T cells
8.42348876019961e-06	0.123906666304075	0.979	0.795	0.0623085463591965	GRK6	CD8 effector memory T cells vs CD8 näive T cells
8.44513287175942e-06	0.832517780789305	0.875	0.568	0.0624686478524044	C5orf56	CD8 effector memory T cells vs CD8 näive T cells
8.49280289161592e-06	0.631484900935062	1	0.705	0.0628212629892829	CSK	CD8 effector memory T cells vs CD8 näive T cells
8.55078011375661e-06	0.609165124823313	0.958	0.591	0.0632501205014576	RPA2	CD8 effector memory T cells vs CD8 näive T cells
8.56433341686038e-06	0.201165162010472	0.979	0.659	0.0633503742845162	PDHB	CD8 effector memory T cells vs CD8 näive T cells
8.6652710535885e-06	0.413534085307162	0.979	0.75	0.0640970099833941	TCP1	CD8 effector memory T cells vs CD8 näive T cells
8.72220356135296e-06	1.38604540319047	0.896	0.364	0.0645181397433279	PITPNA	CD8 effector memory T cells vs CD8 näive T cells
8.72580324442629e-06	0.609354659230369	0.896	0.477	0.0645447665990212	PXK	CD8 effector memory T cells vs CD8 näive T cells
8.75701235659716e-06	0.97961443424324	0.917	0.409	0.0647756204017492	ANAPC4	CD8 effector memory T cells vs CD8 näive T cells
8.82380979998028e-06	-0.121423417978016	0.979	0.795	0.0652697210904541	SRM	CD8 effector memory T cells vs CD8 näive T cells
8.88640871269224e-06	0.521531190664389	0.979	0.886	0.0657327652477845	ZNF331	CD8 effector memory T cells vs CD8 näive T cells
8.95855199338486e-06	0.303683275127447	0.958	0.636	0.0662664090950678	NDUFA9	CD8 effector memory T cells vs CD8 näive T cells
9.02030253674155e-06	1.28719775358684	0.958	0.432	0.0667231778642773	DNAJC5	CD8 effector memory T cells vs CD8 näive T cells
9.05469464013104e-06	0.379817171629029	0.917	0.773	0.0669775762530493	UBE2V1	CD8 effector memory T cells vs CD8 näive T cells
9.07208732559444e-06	0.492134227470106	0.938	0.545	0.067106229947422	SEL1L	CD8 effector memory T cells vs CD8 näive T cells
9.09296767910247e-06	0.56990830208474	0.958	0.591	0.067260681922321	MRPL27	CD8 effector memory T cells vs CD8 näive T cells
9.10188926217988e-06	1.4047579790877	0.938	0.341	0.0673266748723446	CD82	CD8 effector memory T cells vs CD8 näive T cells
9.17342709832869e-06	0.394763155310386	0.917	0.432	0.0678558402463373	CREB3	CD8 effector memory T cells vs CD8 näive T cells
9.17944479352352e-06	0.268044912571633	0.958	0.614	0.0679003531376935	NT5C	CD8 effector memory T cells vs CD8 näive T cells
9.23541596499065e-06	0.404968595626417	0.979	0.659	0.0683143718930359	TMEM126B	CD8 effector memory T cells vs CD8 näive T cells
9.30394415405368e-06	1.0472249426246	0.917	0.409	0.0688212749075351	STK40	CD8 effector memory T cells vs CD8 näive T cells
9.36179632937758e-06	0.425130905704292	0.958	0.614	0.069249207448406	CHMP5	CD8 effector memory T cells vs CD8 näive T cells
9.37261682033433e-06	1.83264109866733	0.854	0.205	0.069329246620013	AC091271.1	CD8 effector memory T cells vs CD8 näive T cells
9.38944292824053e-06	0.662654479561424	0.979	0.614	0.0694537093401952	GANAB	CD8 effector memory T cells vs CD8 näive T cells
9.40589068261151e-06	0.17000503063026	0.917	0.477	0.0695753733792773	TFPT	CD8 effector memory T cells vs CD8 näive T cells
9.50316466296994e-06	2.05290388144126	0.792	0.114	0.0702949090119887	DLG3	CD8 effector memory T cells vs CD8 näive T cells
9.52360383747333e-06	0.326942386459819	0.958	0.636	0.0704460975857903	EIF2AK2	CD8 effector memory T cells vs CD8 näive T cells
9.64165995866384e-06	2.21088809827348	0.854	0.159	0.0713193587142364	PPM1L	CD8 effector memory T cells vs CD8 näive T cells
9.69518171342666e-06	1.25835210806626	0.938	0.477	0.071715259134217	AP5Z1	CD8 effector memory T cells vs CD8 näive T cells
9.6972695531023e-06	0.604565107302501	0.979	0.614	0.0717307028842977	CNPY3	CD8 effector memory T cells vs CD8 näive T cells
9.73908421390058e-06	0.48983128048745	0.896	0.659	0.0720400059302226	GPR174	CD8 effector memory T cells vs CD8 näive T cells
9.96805729006952e-06	0.86611850414791	0.958	0.5	0.0737337197746442	MAP2K1	CD8 effector memory T cells vs CD8 näive T cells
9.99171162111656e-06	0.44692777931341	0.958	0.659	0.0739086908613992	CALU	CD8 effector memory T cells vs CD8 näive T cells
1.00262228896941e-05	0.462109531137985	0.896	0.795	0.0741639707150673	ATP5IF1	CD8 effector memory T cells vs CD8 näive T cells
1.01043190901032e-05	0.746462921006362	0.958	0.75	0.0747416483094936	GNB1	CD8 effector memory T cells vs CD8 näive T cells
1.01051393564024e-05	0.405200799320238	0.958	0.545	0.0747477158193083	CYB5B	CD8 effector memory T cells vs CD8 näive T cells
1.01162846556714e-05	0.811105248297404	1	0.659	0.0748301575980017	PRKAR2A	CD8 effector memory T cells vs CD8 näive T cells
1.01726409927965e-05	0.946082948584007	0.958	0.591	0.0752470254237157	STX5	CD8 effector memory T cells vs CD8 näive T cells
1.01860136083751e-05	-0.144884621334191	0.938	0.545	0.0753459426611507	KATNA1	CD8 effector memory T cells vs CD8 näive T cells
1.02151441621722e-05	0.180071591848443	0.979	0.773	0.0755614213675875	SUPT16H	CD8 effector memory T cells vs CD8 näive T cells
1.02917267128908e-05	0.424815147272392	0.979	0.636	0.0761279024952532	SDE2	CD8 effector memory T cells vs CD8 näive T cells
1.03261717294256e-05	0.68099061686014	1	0.5	0.076382692282561	DUSP23	CD8 effector memory T cells vs CD8 näive T cells
1.04018224762354e-05	0.57713030908661	0.979	0.636	0.0769422808567135	POLR2E	CD8 effector memory T cells vs CD8 näive T cells
1.04124018799605e-05	0.704176401816822	0.958	0.591	0.0770205367060677	ANKRD10	CD8 effector memory T cells vs CD8 näive T cells
1.04521862236356e-05	-0.0298597552219204	1	0.932	0.0773148214962329	EIF3G	CD8 effector memory T cells vs CD8 näive T cells
1.04901036357067e-05	0.459317607034373	0.958	0.568	0.0775952965933222	TBC1D23	CD8 effector memory T cells vs CD8 näive T cells
1.05614439898161e-05	0.0256061361269238	0.979	0.773	0.0781230011926696	PDCD10	CD8 effector memory T cells vs CD8 näive T cells
1.05900410166578e-05	0.0880429045924749	1	0.682	0.0783345334002178	GTPBP4	CD8 effector memory T cells vs CD8 näive T cells
1.06652246899444e-05	-0.0915198516682699	0.979	0.841	0.0788906670315186	TMEM219	CD8 effector memory T cells vs CD8 näive T cells
1.06734062398784e-05	-0.216341631749182	0.958	0.818	0.0789511859563805	GGNBP2	CD8 effector memory T cells vs CD8 näive T cells
1.08198240550788e-05	0.372156802154692	0.979	0.636	0.0800342385354178	TMEM109	CD8 effector memory T cells vs CD8 näive T cells
1.08877366478706e-05	0.976378405347849	0.979	0.705	0.0805365879842987	FBXW7	CD8 effector memory T cells vs CD8 näive T cells
1.09546114803753e-05	2.29521701572551	0.812	0.182	0.0810312611203362	DOCK5	CD8 effector memory T cells vs CD8 näive T cells
1.09739675392629e-05	0.542216196905293	0.958	0.545	0.0811744378879279	SMARCD2	CD8 effector memory T cells vs CD8 näive T cells
1.10447854999331e-05	-0.172053822578492	0.958	0.818	0.0816982783430049	ILF3	CD8 effector memory T cells vs CD8 näive T cells
1.10564350589938e-05	0.874593854755257	0.979	0.636	0.081784450131377	SS18	CD8 effector memory T cells vs CD8 näive T cells
1.10693454880495e-05	0.315465715937852	0.958	0.682	0.0818799485751022	SMIM7	CD8 effector memory T cells vs CD8 näive T cells
1.10943645123256e-05	-0.643514970270944	1	1	0.0820650142976723	RPLP1	CD8 effector memory T cells vs CD8 näive T cells
1.11052627250877e-05	0.782652692085925	0.896	0.5	0.0821456283774734	UBA5	CD8 effector memory T cells vs CD8 näive T cells
1.11083952489243e-05	0.706381974925428	0.917	0.432	0.0821687996562934	TBC1D9B	CD8 effector memory T cells vs CD8 näive T cells
1.11295730250406e-05	0.372110080662388	0.979	0.818	0.082325451666225	RAB7A	CD8 effector memory T cells vs CD8 näive T cells
1.11534489555434e-05	0.12978482641376	0.958	0.682	0.0825020619241548	DGKD	CD8 effector memory T cells vs CD8 näive T cells
1.11689719198596e-05	0.465727408024013	0.979	0.682	0.0826168852912013	TWF2	CD8 effector memory T cells vs CD8 näive T cells
1.14437687488195e-05	0.709385035805407	0.938	0.364	0.084649557435018	NFIL3	CD8 effector memory T cells vs CD8 näive T cells
1.14547218493953e-05	0.763811446048702	0.938	0.341	0.0847305775199773	ASB6	CD8 effector memory T cells vs CD8 näive T cells
1.15060286151212e-05	0.912625363991401	0.958	0.432	0.0851100936660514	MAN1A1	CD8 effector memory T cells vs CD8 näive T cells
1.15360875281114e-05	0.873440410766534	0.917	0.409	0.0853324394454397	ATF5	CD8 effector memory T cells vs CD8 näive T cells
1.15597389316515e-05	0.507088769733847	0.958	0.636	0.0855073888774264	TSR2	CD8 effector memory T cells vs CD8 näive T cells
1.15984498231786e-05	0.961852508492133	0.958	0.386	0.0857937333420524	KIF1B	CD8 effector memory T cells vs CD8 näive T cells
1.16736102181696e-05	0.337214130557033	0.917	0.477	0.0863496947838004	HPS3	CD8 effector memory T cells vs CD8 näive T cells
1.17246753835308e-05	0.54052194659382	0.979	0.841	0.0867274238119772	GOLGB1	CD8 effector memory T cells vs CD8 näive T cells
1.17844402527785e-05	0.531528465934779	0.938	0.705	0.0871695045498025	MSL2	CD8 effector memory T cells vs CD8 näive T cells
1.18772777263002e-05	0.582890270660268	0.917	0.795	0.0878562233414424	ATP6V0C	CD8 effector memory T cells vs CD8 näive T cells
1.19425510368097e-05	0.340153392041843	0.938	0.682	0.088339050019281	EIF3B	CD8 effector memory T cells vs CD8 näive T cells
1.20939117556943e-05	3.03445033443499	0.75	0.023	0.0894586652568705	PARD6G	CD8 effector memory T cells vs CD8 näive T cells
1.20983365026199e-05	1.20659295992492	1	0.409	0.0894913951098797	SEC23B	CD8 effector memory T cells vs CD8 näive T cells
1.22455870706046e-05	0.729533767389947	0.896	0.432	0.0905806075612623	PI4KB	CD8 effector memory T cells vs CD8 näive T cells
1.23335444561185e-05	0.13762494238469	1	0.841	0.0912312283419084	CUTA	CD8 effector memory T cells vs CD8 näive T cells
1.23338642707715e-05	0.717088566188927	0.958	0.659	0.0912335940108968	YTHDF3	CD8 effector memory T cells vs CD8 näive T cells
1.24615107677649e-05	1.07983673751592	0.896	0.432	0.0921777951491572	SYNGR1	CD8 effector memory T cells vs CD8 näive T cells
1.25467705253794e-05	0.70581281920667	0.896	0.523	0.0928084615762317	RRP36	CD8 effector memory T cells vs CD8 näive T cells
1.26011363312738e-05	0.0224004395869107	1	0.909	0.0932106054424325	PAPOLA	CD8 effector memory T cells vs CD8 näive T cells
1.27131933007715e-05	0.391217924530638	0.938	0.682	0.0940394908458071	ARL8B	CD8 effector memory T cells vs CD8 näive T cells
1.27295059231807e-05	0.210891830712321	0.958	0.545	0.0941601553137679	NAA30	CD8 effector memory T cells vs CD8 näive T cells
1.27685594561752e-05	0.398153120030862	0.979	0.818	0.094449034297328	HELZ	CD8 effector memory T cells vs CD8 näive T cells
1.28480549785239e-05	0.471095016077622	0.958	0.705	0.0950370626761414	UBL3	CD8 effector memory T cells vs CD8 näive T cells
1.29171385980114e-05	2.4277914631961	0.771	0.091	0.0955480742094904	PALM2-AKAP2	CD8 effector memory T cells vs CD8 näive T cells
1.2965278234824e-05	0.388212197899039	0.979	0.864	0.0959041631029932	COTL1	CD8 effector memory T cells vs CD8 näive T cells
1.29891015211644e-05	0.852848858158266	0.917	0.523	0.0960803839520532	IFI35	CD8 effector memory T cells vs CD8 näive T cells
1.33160010192974e-05	0.383558740024009	0.958	0.727	0.0984984595397428	TRIM22	CD8 effector memory T cells vs CD8 näive T cells
1.33308040965031e-05	0.224916571124627	1	0.864	0.0986079579018333	NCOR1	CD8 effector memory T cells vs CD8 näive T cells
1.33889569184837e-05	0.6796711639381	0.938	0.5	0.099038114326024	SPG21	CD8 effector memory T cells vs CD8 näive T cells
1.35498289061108e-05	0.967642838259839	0.917	0.341	0.100228084418502	ZNF746	CD8 effector memory T cells vs CD8 näive T cells
1.36161919538903e-05	0.711001691334778	0.979	0.614	0.100718971882926	USP4	CD8 effector memory T cells vs CD8 näive T cells
1.37994360369362e-05	1.71726963059011	0.75	0.091	0.102074428365217	LINC00944	CD8 effector memory T cells vs CD8 näive T cells
1.38047726487656e-05	-2.99723046204608	0.792	0.545	0.102113903282919	TAF4B	CD8 effector memory T cells vs CD8 näive T cells
1.38206000906176e-05	0.159977681078444	0.979	0.727	0.102230978870298	RRP7A	CD8 effector memory T cells vs CD8 näive T cells
1.38588128406813e-05	1.0850949360472	0.875	0.432	0.10251363858252	GALNT10	CD8 effector memory T cells vs CD8 näive T cells
1.39073041628781e-05	-0.0755209606845755	1	0.955	0.102872328892809	HNRNPU	CD8 effector memory T cells vs CD8 näive T cells
1.3938731959118e-05	0.0702329181990746	0.938	0.727	0.103104800301596	DTD1	CD8 effector memory T cells vs CD8 näive T cells
1.39780434748036e-05	0.635861677802118	0.979	0.523	0.103395587583122	MRPL44	CD8 effector memory T cells vs CD8 näive T cells
1.40161716940748e-05	0.306344923954533	1	0.705	0.103677622021071	RNASEH2C	CD8 effector memory T cells vs CD8 näive T cells
1.40908908028877e-05	0.816187106450718	0.979	0.5	0.10423031926896	SAMD4B	CD8 effector memory T cells vs CD8 näive T cells
1.41774011247848e-05	0.386659542293851	0.979	0.682	0.104870236120033	CCNT1	CD8 effector memory T cells vs CD8 näive T cells
1.42327711267766e-05	0.660579811438639	0.938	0.545	0.105279808024766	MARK2	CD8 effector memory T cells vs CD8 näive T cells
1.43457366980837e-05	0.424561911587376	0.958	0.523	0.106115414355725	TPGS2	CD8 effector memory T cells vs CD8 näive T cells
1.44444104165444e-05	0.33099545494651	0.979	0.75	0.106845303851179	STRAP	CD8 effector memory T cells vs CD8 näive T cells
1.44708210421185e-05	1.10970597853499	0.896	0.364	0.10704066324855	KEAP1	CD8 effector memory T cells vs CD8 näive T cells
1.46330916677937e-05	0.28500070263053	1	0.636	0.10824097906667	HTATSF1	CD8 effector memory T cells vs CD8 näive T cells
1.47044679793418e-05	1.07969534120044	0.875	0.523	0.108768949643192	2005-03-01	CD8 effector memory T cells vs CD8 näive T cells
1.47261025150839e-05	0.821440491243022	0.958	0.659	0.108928980304076	SNX17	CD8 effector memory T cells vs CD8 näive T cells
1.47870655014917e-05	0.379971547730341	0.958	0.818	0.109379923514534	C9orf16	CD8 effector memory T cells vs CD8 näive T cells
1.48169112825003e-05	-0.707638601640747	1	1	0.109600692756654	RPS18	CD8 effector memory T cells vs CD8 näive T cells
1.49139961448317e-05	0.619401101107737	0.896	0.545	0.11031882948332	TMEM33	CD8 effector memory T cells vs CD8 näive T cells
1.49376347952495e-05	-0.274567931311743	0.958	0.75	0.110493684580461	DHX29	CD8 effector memory T cells vs CD8 näive T cells
1.50401787893722e-05	0.812454746631965	0.938	0.523	0.111252202504986	PPP1R35	CD8 effector memory T cells vs CD8 näive T cells
1.52320185178758e-05	0.818909358434323	0.938	0.614	0.112671240976727	AFTPH	CD8 effector memory T cells vs CD8 näive T cells
1.53612794187354e-05	0.185163509474092	0.958	0.614	0.113627383860386	GTPBP8	CD8 effector memory T cells vs CD8 näive T cells
1.54075377914236e-05	0.297643295479102	0.938	0.523	0.11396955704316	ZMAT3	CD8 effector memory T cells vs CD8 näive T cells
1.54158996144663e-05	0.696333585368143	0.938	0.477	0.114031409448207	INPP5K	CD8 effector memory T cells vs CD8 näive T cells
1.54559107909406e-05	1.10966624347774	0.938	0.364	0.114327372120588	WDR47	CD8 effector memory T cells vs CD8 näive T cells
1.55285410845927e-05	0.274234693017252	0.958	0.523	0.114864618402732	CHERP	CD8 effector memory T cells vs CD8 näive T cells
1.56014511290968e-05	0.819354853342169	0.938	0.386	0.115403934001929	WDTC1	CD8 effector memory T cells vs CD8 näive T cells
1.5732607700798e-05	0.147925608366761	0.938	0.705	0.116374099162803	TM2D3	CD8 effector memory T cells vs CD8 näive T cells
1.61463213422793e-05	0.134431277076003	0.958	0.795	0.11943433896884	ACIN1	CD8 effector memory T cells vs CD8 näive T cells
1.62557094538784e-05	-0.0404550016125558	0.979	0.795	0.120243482830339	RANBP1	CD8 effector memory T cells vs CD8 näive T cells
1.63145657060793e-05	1.96573227779479	0.896	0.205	0.120678842527869	SPAG1	CD8 effector memory T cells vs CD8 näive T cells
1.65491423678511e-05	1.20048076760385	0.979	0.477	0.122414006094994	RRP8	CD8 effector memory T cells vs CD8 näive T cells
1.67271382356916e-05	0.252984989222142	0.938	0.659	0.123730641529411	AIDA	CD8 effector memory T cells vs CD8 näive T cells
1.72028349928447e-05	0.747581559576722	0.979	0.5	0.127249370442072	ALG2	CD8 effector memory T cells vs CD8 näive T cells
1.72272353734659e-05	0.759347909534823	0.938	0.591	0.127429860057527	CSNK2A1	CD8 effector memory T cells vs CD8 näive T cells
1.73273462017406e-05	0.36690405627124	1	0.909	0.128170379854275	SLC38A1	CD8 effector memory T cells vs CD8 näive T cells
1.73837154949105e-05	0.541240389707171	0.896	0.545	0.128587343515853	TAF1B	CD8 effector memory T cells vs CD8 näive T cells
1.73907938503587e-05	0.442585609864169	0.958	0.636	0.128639702111104	BECN1	CD8 effector memory T cells vs CD8 näive T cells
1.74329913838651e-05	0.384816336434304	0.979	0.795	0.12895183726645	SERINC1	CD8 effector memory T cells vs CD8 näive T cells
1.74476547166476e-05	0.450211769233669	0.979	0.591	0.129060301939042	TUSC2	CD8 effector memory T cells vs CD8 näive T cells
1.75184280923882e-05	0.573794581499959	1	0.886	0.129583812599395	CNOT6L	CD8 effector memory T cells vs CD8 näive T cells
1.76907715423728e-05	1.16191124606713	0.938	0.341	0.130858637098931	FBXO6	CD8 effector memory T cells vs CD8 näive T cells
1.77211149558797e-05	0.197064284370925	0.958	0.591	0.131083087328642	NSMCE4A	CD8 effector memory T cells vs CD8 näive T cells
1.78427192777247e-05	0.78546143447418	0.958	0.682	0.13198259449733	UBE2H	CD8 effector memory T cells vs CD8 näive T cells
1.79044687906458e-05	0.720604686206818	0.896	0.318	0.132439355644407	DYRK1B	CD8 effector memory T cells vs CD8 näive T cells
1.81139539224507e-05	0.968003499567553	0.875	0.341	0.133988917164368	BICD2	CD8 effector memory T cells vs CD8 näive T cells
1.83025782789446e-05	0.880445449663689	0.854	0.477	0.135384171529353	KAT2B	CD8 effector memory T cells vs CD8 näive T cells
1.84599056754712e-05	1.78290307670609	0.833	0.295	0.136547922281461	NOCT	CD8 effector memory T cells vs CD8 näive T cells
1.84937295622599e-05	0.446608225736786	0.896	0.682	0.136798117572037	STMP1	CD8 effector memory T cells vs CD8 näive T cells
1.85395242045733e-05	0.274154842520731	0.958	0.614	0.137136860541229	SYS1	CD8 effector memory T cells vs CD8 näive T cells
1.86064406320778e-05	0.325559815759019	0.938	0.591	0.13763184135548	GMEB1	CD8 effector memory T cells vs CD8 näive T cells
1.86320387344536e-05	0.896204004202597	1	0.545	0.137821190518753	ATG13	CD8 effector memory T cells vs CD8 näive T cells
1.87261945353001e-05	0.39931101391695	0.979	0.659	0.138517660977615	FBRS	CD8 effector memory T cells vs CD8 näive T cells
1.87849799714178e-05	0.734132184387963	1	0.864	0.138952496848577	ADGRE5	CD8 effector memory T cells vs CD8 näive T cells
1.88771757231859e-05	0.668583956815269	0.958	0.545	0.139634468824406	ADI1	CD8 effector memory T cells vs CD8 näive T cells
1.89246091955079e-05	0.817108319654124	0.938	0.636	0.139985334219172	FAM13B	CD8 effector memory T cells vs CD8 näive T cells
1.89343576382614e-05	0.165286164465512	0.938	0.864	0.140057443450219	H2AFY	CD8 effector memory T cells vs CD8 näive T cells
1.89575556296614e-05	0.378694375054718	1	0.773	0.140229038992606	RNF114	CD8 effector memory T cells vs CD8 näive T cells
1.89962565002314e-05	0.280751689757416	0.938	0.5	0.140515309332211	HAUS1	CD8 effector memory T cells vs CD8 näive T cells
1.90240141118888e-05	0.14253615038036	0.979	0.818	0.140720632385642	ARL4A	CD8 effector memory T cells vs CD8 näive T cells
1.90429393298602e-05	0.828012085051348	0.938	0.477	0.140860622222976	DLGAP4	CD8 effector memory T cells vs CD8 näive T cells
1.90482212368624e-05	0.313604389453956	0.958	0.886	0.140899692489071	CD2	CD8 effector memory T cells vs CD8 näive T cells
1.90702882055317e-05	0.755802532333993	0.938	0.477	0.141062921856318	USP38	CD8 effector memory T cells vs CD8 näive T cells
1.91420909291957e-05	1.71965093975218	0.938	0.364	0.141594046603261	LAT2	CD8 effector memory T cells vs CD8 näive T cells
1.92428584844712e-05	0.389510893558007	0.979	0.75	0.142339424209633	EVI2B	CD8 effector memory T cells vs CD8 näive T cells
1.92512367935093e-05	1.03290905681561	0.958	0.477	0.142401398561588	ABHD3	CD8 effector memory T cells vs CD8 näive T cells
1.94884091652843e-05	0.614137290003003	1	0.705	0.144155762595608	AFF4	CD8 effector memory T cells vs CD8 näive T cells
1.98925833292324e-05	0.137107770416556	1	0.864	0.147145438886332	XRCC6	CD8 effector memory T cells vs CD8 näive T cells
2.03576426721148e-05	0.709164350550535	0.917	0.409	0.150585482845634	ABCF3	CD8 effector memory T cells vs CD8 näive T cells
2.0389029544567e-05	-0.0637025919102276	0.979	0.886	0.150817651541162	PSMA3-AS1	CD8 effector memory T cells vs CD8 näive T cells
2.04428016194555e-05	2.3001830454838	0.833	0.114	0.151215403579112	RHEBL1	CD8 effector memory T cells vs CD8 näive T cells
2.05152374231172e-05	0.763657185028708	0.917	0.523	0.151751211218798	AGPS	CD8 effector memory T cells vs CD8 näive T cells
2.05516347738669e-05	1.57710061066817	0.875	0.205	0.152020442422294	PRC1	CD8 effector memory T cells vs CD8 näive T cells
2.05750111328289e-05	0.113352811422771	0.979	0.727	0.152193357349535	DNAJC15	CD8 effector memory T cells vs CD8 näive T cells
2.08357673701508e-05	0.57244071777839	0.938	0.432	0.154122171237005	TP53RK	CD8 effector memory T cells vs CD8 näive T cells
2.08919201184725e-05	-0.0197595786686573	1	0.909	0.154537533116341	TOMM20	CD8 effector memory T cells vs CD8 näive T cells
2.09204595651245e-05	0.247169796872814	1	0.909	0.154748639403226	NDUFB8	CD8 effector memory T cells vs CD8 näive T cells
2.10737696344781e-05	0.0535962335577485	1	0.932	0.155882673986234	STK4	CD8 effector memory T cells vs CD8 näive T cells
2.1097036926552e-05	0.713173648333462	0.979	0.864	0.156054782145705	FOXN3	CD8 effector memory T cells vs CD8 näive T cells
2.11294223912454e-05	0.329192259668784	0.958	0.773	0.156294337428042	PKM	CD8 effector memory T cells vs CD8 näive T cells
2.12337843333544e-05	1.02830986052646	0.917	0.455	0.157066302713823	HMGCR	CD8 effector memory T cells vs CD8 näive T cells
2.12653591298914e-05	-0.172390096383818	0.958	0.818	0.157299861483807	GSTO1	CD8 effector memory T cells vs CD8 näive T cells
2.15251039826062e-05	0.406481282061899	0.958	0.818	0.159221194159338	1,00 TOP	CD8 effector memory T cells vs CD8 näive T cells
2.1558930145742e-05	0.653826131505535	0.917	0.455	0.159471406288053	NOP14-AS1	CD8 effector memory T cells vs CD8 näive T cells
2.17494309646181e-05	1.73429293589554	0.833	0.227	0.16088054084528	LINC00963	CD8 effector memory T cells vs CD8 näive T cells
2.180439234694e-05	0.359515082666828	0.958	0.75	0.161287090190315	ARID1A	CD8 effector memory T cells vs CD8 näive T cells
2.2074538714291e-05	0.0682009319273191	1	0.864	0.16328536286961	7,00 LSM	CD8 effector memory T cells vs CD8 näive T cells
2.20753961146815e-05	0.604899534127209	0.875	0.386	0.163291705060299	SLC41A1	CD8 effector memory T cells vs CD8 näive T cells
2.20832624365576e-05	0.88727121611972	0.917	0.341	0.163349892243217	ASL	CD8 effector memory T cells vs CD8 näive T cells
2.21198909498766e-05	0.307276775138724	0.938	0.523	0.163620833356238	ANKRD36B	CD8 effector memory T cells vs CD8 näive T cells
2.21730485583171e-05	0.688361877563615	0.896	0.295	0.164014040185871	AGO4	CD8 effector memory T cells vs CD8 näive T cells
2.23999430275908e-05	0.497895608311708	0.938	0.636	0.165692378575089	ZCCHC10	CD8 effector memory T cells vs CD8 näive T cells
2.2597618199641e-05	2.17494220149616	0.917	0.114	0.167154581822745	SLC45A4	CD8 effector memory T cells vs CD8 näive T cells
2.27691787786201e-05	0.516255367323428	0.958	0.636	0.168423615425453	CGRRF1	CD8 effector memory T cells vs CD8 näive T cells
2.2814480191492e-05	0.417708815072719	0.917	0.523	0.168758709976467	WDR13	CD8 effector memory T cells vs CD8 näive T cells
2.30250740654092e-05	1.35750815636171	0.938	0.409	0.170316472861832	IFIH1	CD8 effector memory T cells vs CD8 näive T cells
2.32291296930961e-05	0.349293769821369	0.938	0.545	0.171825872339832	TXLNA	CD8 effector memory T cells vs CD8 näive T cells
2.33306471911951e-05	1.10361698708369	0.917	0.341	0.17257679727327	SCYL1	CD8 effector memory T cells vs CD8 näive T cells
2.33548200201185e-05	-0.0671879739843565	0.979	0.841	0.172755603688817	CCT7	CD8 effector memory T cells vs CD8 näive T cells
2.33712427914901e-05	0.512595942798253	0.958	0.636	0.172877082928652	AHSA1	CD8 effector memory T cells vs CD8 näive T cells
2.36989860046227e-05	0.38392597784371	0.917	0.614	0.175301399476194	GNL2	CD8 effector memory T cells vs CD8 näive T cells
2.37028005802145e-05	0.805554392226778	1	0.818	0.175329615891847	LRRFIP1	CD8 effector memory T cells vs CD8 näive T cells
2.38885034136444e-05	1.20290731539429	0.958	0.386	0.176703259750728	MTA2	CD8 effector memory T cells vs CD8 näive T cells
2.43542119751233e-05	0.782564388124202	0.938	0.477	0.180148105979987	NFKBID	CD8 effector memory T cells vs CD8 näive T cells
2.44660981868349e-05	0.684756634184213	0.917	0.614	0.180975728288018	RELL1	CD8 effector memory T cells vs CD8 näive T cells
2.46167931653184e-05	0.38346873515116	0.958	0.545	0.18209041904386	MSL1	CD8 effector memory T cells vs CD8 näive T cells
2.46512840579784e-05	0.606126088912275	0.979	0.636	0.182345548176866	SMIM19	CD8 effector memory T cells vs CD8 näive T cells
2.46621110980808e-05	0.354407353909483	0.917	0.477	0.182425635792504	TPD52L2	CD8 effector memory T cells vs CD8 näive T cells
2.50575768295931e-05	0.391908424730951	0.958	0.659	0.1853508958085	ZNFX1	CD8 effector memory T cells vs CD8 näive T cells
2.50579517615025e-05	-0.035128543620413	1	0.818	0.185353669179834	APH1A	CD8 effector memory T cells vs CD8 näive T cells
2.51082591159883e-05	0.459591068210187	0.958	0.568	0.185725792680966	ERGIC1	CD8 effector memory T cells vs CD8 näive T cells
2.52572465317802e-05	0.434519980511896	0.917	0.545	0.186827852595578	TSTA3	CD8 effector memory T cells vs CD8 näive T cells
2.52725362006861e-05	0.324153544721061	1	0.841	0.186940950276475	SMARCA5	CD8 effector memory T cells vs CD8 näive T cells
2.53251087504164e-05	0.728347397930327	0.958	0.5	0.18732982942683	RPS6KA1	CD8 effector memory T cells vs CD8 näive T cells
2.53417474793748e-05	0.214639081643211	1	0.886	0.187452906104935	CIR1	CD8 effector memory T cells vs CD8 näive T cells
2.53910514096795e-05	0.828917270418887	0.917	0.455	0.187817607277399	AGAP2	CD8 effector memory T cells vs CD8 näive T cells
2.54097571940266e-05	1.10800077952556	0.917	0.455	0.187955973964215	CHPT1	CD8 effector memory T cells vs CD8 näive T cells
2.55406844815667e-05	0.99446563485048	0.938	0.318	0.188924443110149	MAFG	CD8 effector memory T cells vs CD8 näive T cells
2.55770830178027e-05	0.339956932458948	0.979	0.75	0.189193683082687	TBL1XR1	CD8 effector memory T cells vs CD8 näive T cells
2.55917189682941e-05	0.438479333805355	0.958	0.591	0.189301945208472	MRPL4	CD8 effector memory T cells vs CD8 näive T cells
2.56393427901692e-05	0.768720047092355	0.938	0.591	0.189654218618881	RASGEF1B	CD8 effector memory T cells vs CD8 näive T cells
2.57085920647616e-05	0.704254969693336	0.917	0.477	0.190166455503042	SOCS4	CD8 effector memory T cells vs CD8 näive T cells
2.57129908739328e-05	0.106454846673656	0.958	0.659	0.190198993494481	CTDSP2	CD8 effector memory T cells vs CD8 näive T cells
2.57467247832689e-05	1.15872664017588	0.896	0.182	0.19044852322184	WIPI1	CD8 effector memory T cells vs CD8 näive T cells
2.57716713408688e-05	0.451595478391671	0.958	0.659	0.190633052908407	TRIM28	CD8 effector memory T cells vs CD8 näive T cells
2.57844966937668e-05	0.120767318381679	0.958	0.568	0.190727922043793	RDH11	CD8 effector memory T cells vs CD8 näive T cells
2.57871377363078e-05	0.434487574473964	0.958	0.591	0.190747457835469	WBP2	CD8 effector memory T cells vs CD8 näive T cells
2.59017534058035e-05	0.595760197369598	0.896	0.795	0.191595269942728	LIME1	CD8 effector memory T cells vs CD8 näive T cells
2.59605042043161e-05	0.0117880094183844	0.958	0.455	0.192029849599326	ABCD4	CD8 effector memory T cells vs CD8 näive T cells
2.62975588652334e-05	1.33060203328265	0.938	0.409	0.194523042926131	PHTF2	CD8 effector memory T cells vs CD8 näive T cells
2.63273174299948e-05	1.66461711390375	0.812	0.295	0.194743167029672	DIPK2A	CD8 effector memory T cells vs CD8 näive T cells
2.63326209846376e-05	1.01707590833878	0.896	0.341	0.194782397423364	UQCC3	CD8 effector memory T cells vs CD8 näive T cells
2.63741429562495e-05	1.00574649752235	0.917	0.432	0.195089535447378	C7orf26	CD8 effector memory T cells vs CD8 näive T cells
2.6458338743538e-05	0.506349117176913	0.979	0.614	0.195712331685951	NUP210	CD8 effector memory T cells vs CD8 näive T cells
2.65158262631755e-05	-0.0475163803579348	0.958	0.75	0.19613756686871	IDH3B	CD8 effector memory T cells vs CD8 näive T cells
2.66091389665259e-05	0.141994185666565	0.958	0.795	0.196827800935392	ZNF430	CD8 effector memory T cells vs CD8 näive T cells
2.66947426069906e-05	-1.33290174356018	0.979	0.955	0.197461011063909	IL7R	CD8 effector memory T cells vs CD8 näive T cells
2.67610619282657e-05	0.635508625250913	0.958	0.545	0.197951575083382	VAMP7	CD8 effector memory T cells vs CD8 näive T cells
2.69738430135592e-05	0.703622138057676	0.979	0.705	0.199525516771297	RC3H1	CD8 effector memory T cells vs CD8 näive T cells
2.72287787762782e-05	1.18521417470521	0.917	0.364	0.20141127660813	PPP2R1B	CD8 effector memory T cells vs CD8 näive T cells
2.72664180959502e-05	1.47528214396311	0.896	0.295	0.201689694655744	CENPF	CD8 effector memory T cells vs CD8 näive T cells
2.74321475464206e-05	1.25961407464837	0.958	0.591	0.202915595400873	ELL2	CD8 effector memory T cells vs CD8 näive T cells
2.78197256238841e-05	0.467551183218909	0.979	0.591	0.205782510439871	GTF2F1	CD8 effector memory T cells vs CD8 näive T cells
2.78382123603749e-05	0.157598819210289	0.979	0.727	0.205919256829693	SRSF1	CD8 effector memory T cells vs CD8 näive T cells
2.80686892817668e-05	0.250402733319632	1	0.75	0.207624094617229	ZC3H18	CD8 effector memory T cells vs CD8 näive T cells
2.82201710393761e-05	0.239971019811319	0.979	0.773	0.208744605178265	CD46	CD8 effector memory T cells vs CD8 näive T cells
2.82714397399955e-05	0.161412860532222	0.938	0.75	0.209123839756746	ZFP91	CD8 effector memory T cells vs CD8 näive T cells
2.82752266043466e-05	0.94717038740615	0.938	0.523	0.209151851192352	ATG14	CD8 effector memory T cells vs CD8 näive T cells
2.83478646776435e-05	0.413293303999135	0.938	0.432	0.209689155020529	BBC3	CD8 effector memory T cells vs CD8 näive T cells
2.84993970074299e-05	0.165154844753602	0.917	0.432	0.210810039663959	GPKOW	CD8 effector memory T cells vs CD8 näive T cells
2.88018733141996e-05	0.701101795930091	0.979	0.5	0.213047456905135	STK16	CD8 effector memory T cells vs CD8 näive T cells
2.88105864148783e-05	0.581042092349213	0.958	0.841	0.213111907710855	H1FX	CD8 effector memory T cells vs CD8 näive T cells
2.88483340612543e-05	0.400724442656716	0.958	0.932	0.213391127051098	H3F3A	CD8 effector memory T cells vs CD8 näive T cells
2.90397549553366e-05	0.183917022466198	0.958	0.75	0.214807067404625	GPBP1L1	CD8 effector memory T cells vs CD8 näive T cells
2.92126641454027e-05	1.23450799494541	0.917	0.409	0.216086076683544	ANO6	CD8 effector memory T cells vs CD8 näive T cells
2.94090245064939e-05	0.361842477853846	0.938	0.705	0.217538554274535	SUCO	CD8 effector memory T cells vs CD8 näive T cells
2.95032355953784e-05	-1.81752864710972	0.875	0.614	0.218235433699014	FAM117B	CD8 effector memory T cells vs CD8 näive T cells
3.00347524324941e-05	0.441114701289526	0.938	0.614	0.222167063743159	SBNO1	CD8 effector memory T cells vs CD8 näive T cells
3.00662844147466e-05	0.0853107732006457	1	0.75	0.222400305815881	CAND1	CD8 effector memory T cells vs CD8 näive T cells
3.00839018922828e-05	0.317683383103751	0.938	0.568	0.222530622297216	PARP4	CD8 effector memory T cells vs CD8 näive T cells
3.01092702572442e-05	0.12825093608736	0.958	0.75	0.222718272092835	MKRN1	CD8 effector memory T cells vs CD8 näive T cells
3.01137765052759e-05	0.504730678888074	0.979	0.682	0.222751604809526	SLIRP	CD8 effector memory T cells vs CD8 näive T cells
3.06156419940246e-05	0.901698089081777	1	0.659	0.2264639038298	KDM6B	CD8 effector memory T cells vs CD8 näive T cells
3.06322716323731e-05	0.250823113290727	0.938	0.773	0.226586913264664	MIA3	CD8 effector memory T cells vs CD8 näive T cells
3.07747034833589e-05	0.795028989928281	0.958	0.523	0.227640481666406	KLHDC3	CD8 effector memory T cells vs CD8 näive T cells
3.0886117838151e-05	0.453887716798789	0.958	0.682	0.228464613648803	CDC123	CD8 effector memory T cells vs CD8 näive T cells
3.10013106921981e-05	-0.335721281819137	0.958	0.682	0.22931669519019	TTF1	CD8 effector memory T cells vs CD8 näive T cells
3.10268367220226e-05	1.85202468789087	0.896	0.25	0.229505511232801	BRMS1L	CD8 effector memory T cells vs CD8 näive T cells
3.11391865700721e-05	0.125742722573995	0.979	0.773	0.230336563058823	RSF1	CD8 effector memory T cells vs CD8 näive T cells
3.11789113287285e-05	0.431877500341306	0.979	0.864	0.230630407098605	APBB1IP	CD8 effector memory T cells vs CD8 näive T cells
3.11834563234427e-05	1.4233833076059	0.938	0.5	0.230664026424506	ATP2B4	CD8 effector memory T cells vs CD8 näive T cells
3.11989226114785e-05	0.94396693246305	0.938	0.341	0.230778430557106	CCDC71L	CD8 effector memory T cells vs CD8 näive T cells
3.14921568548169e-05	0.312574793679367	0.958	0.705	0.23294748425508	MTFP1	CD8 effector memory T cells vs CD8 näive T cells
3.15286505048023e-05	0.836126435303694	0.958	0.636	0.233217427784023	SKI	CD8 effector memory T cells vs CD8 näive T cells
3.16388775522845e-05	0.941458938894837	0.917	0.5	0.234032777254248	TP53BP2	CD8 effector memory T cells vs CD8 näive T cells
3.16799629541316e-05	0.402622153095718	0.896	0.773	0.234336685971711	ATP5ME	CD8 effector memory T cells vs CD8 näive T cells
3.19512657592126e-05	0.634803040858089	0.917	0.386	0.236343512820895	EED	CD8 effector memory T cells vs CD8 näive T cells
3.23834018115586e-05	0.226151457123682	0.979	0.727	0.239540023200099	UBTF	CD8 effector memory T cells vs CD8 näive T cells
3.23879818144605e-05	0.625286762389323	0.938	0.477	0.239573901481564	CEP295	CD8 effector memory T cells vs CD8 näive T cells
3.25470168155394e-05	-0.218451872027071	0.917	0.659	0.240750283384545	MPRIP	CD8 effector memory T cells vs CD8 näive T cells
3.2709849470183e-05	-0.0468069760387255	0.979	0.773	0.241954756530944	MBTPS1	CD8 effector memory T cells vs CD8 näive T cells
3.27368255236757e-05	0.605726530097332	0.938	0.682	0.242154298398629	UBA6	CD8 effector memory T cells vs CD8 näive T cells
3.27656055812938e-05	1.52401504188493	0.896	0.318	0.24236718448483	DCP1B	CD8 effector memory T cells vs CD8 näive T cells
3.28695024169907e-05	0.242799979906918	0.958	0.818	0.24313570937848	USP16	CD8 effector memory T cells vs CD8 näive T cells
3.28949325541695e-05	0.534995397589852	0.938	0.636	0.243323816103192	ZFX	CD8 effector memory T cells vs CD8 näive T cells
3.31057088985343e-05	0.280561603416523	0.854	0.545	0.244882928722458	TIMM29	CD8 effector memory T cells vs CD8 näive T cells
3.3163638020374e-05	0.400244423360832	0.938	0.523	0.245311430436706	ATL3	CD8 effector memory T cells vs CD8 näive T cells
3.32144065733426e-05	-0.222616133470481	0.979	0.864	0.245686965423015	CMPK1	CD8 effector memory T cells vs CD8 näive T cells
3.32304156048066e-05	0.291692469218746	0.958	0.727	0.245805384228754	ZNF451	CD8 effector memory T cells vs CD8 näive T cells
3.34606948897685e-05	0.192985881857745	1	0.909	0.247508760099617	WTAP	CD8 effector memory T cells vs CD8 näive T cells
3.36021777160107e-05	0.814123195429407	0.958	0.591	0.248555308565331	NDEL1	CD8 effector memory T cells vs CD8 näive T cells
3.38741517856212e-05	0.53915994823245	0.896	0.318	0.25056710075824	PPP1R9B	CD8 effector memory T cells vs CD8 näive T cells
3.3944533928253e-05	0.091288769473029	0.979	0.773	0.251087717467288	TUBB	CD8 effector memory T cells vs CD8 näive T cells
3.42576812337732e-05	0.549585329901837	0.958	0.614	0.253404068086221	NUTM2A-AS1	CD8 effector memory T cells vs CD8 näive T cells
3.43422398517849e-05	1.22864001411322	0.854	0.432	0.254029548183653	HEG1	CD8 effector memory T cells vs CD8 näive T cells
3.47031143677968e-05	0.113981521964498	0.958	0.727	0.256698936978593	PRRC2A	CD8 effector memory T cells vs CD8 näive T cells
3.48059048811732e-05	0.376031236221863	0.917	0.636	0.257459278406038	FAM91A1	CD8 effector memory T cells vs CD8 näive T cells
3.49091926736134e-05	0.427185688338847	0.833	0.591	0.258223298206718	SHFL	CD8 effector memory T cells vs CD8 näive T cells
3.49589806758909e-05	0.24601942987035	0.896	0.477	0.258591580059565	SNX20	CD8 effector memory T cells vs CD8 näive T cells
3.50578358509085e-05	0.194875042396776	0.979	0.705	0.25932281178917	RBM23	CD8 effector memory T cells vs CD8 näive T cells
3.50690522172943e-05	0.729716082997383	0.979	0.636	0.259405779251326	HMCES	CD8 effector memory T cells vs CD8 näive T cells
3.52978540176647e-05	0.143892544498051	0.979	0.795	0.261098226168666	NOP10	CD8 effector memory T cells vs CD8 näive T cells
3.55251037070225e-05	0.414629602967234	1	0.705	0.262779192120846	DDIT3	CD8 effector memory T cells vs CD8 näive T cells
3.56983151694747e-05	0.446814801943555	0.979	0.659	0.264060437308604	SMS	CD8 effector memory T cells vs CD8 näive T cells
3.58909461734164e-05	1.04004007043482	0.875	0.409	0.265485328844761	IMPAD1	CD8 effector memory T cells vs CD8 näive T cells
3.60933571562014e-05	0.723575986082936	0.938	0.386	0.266982562884422	SH3GLB2	CD8 effector memory T cells vs CD8 näive T cells
3.6160271542715e-05	1.39522112555917	0.792	0.364	0.267477528601463	BOLA2	CD8 effector memory T cells vs CD8 näive T cells
3.61898533641515e-05	0.27241006076034	0.938	0.614	0.267696345334629	UTP3	CD8 effector memory T cells vs CD8 näive T cells
3.62037133585787e-05	0.276494684103743	1	0.75	0.267798867713407	PBXIP1	CD8 effector memory T cells vs CD8 näive T cells
3.62622355699906e-05	0.579083954744219	0.958	0.545	0.268231756511221	BLCAP	CD8 effector memory T cells vs CD8 näive T cells
3.62758752867158e-05	0.416366424992836	0.958	0.636	0.268332649495836	HPRT1	CD8 effector memory T cells vs CD8 näive T cells
3.63165793573851e-05	0.327522618461676	0.938	0.636	0.268633737506578	PNKD	CD8 effector memory T cells vs CD8 näive T cells
3.65452121647694e-05	0.585670179011711	0.979	0.591	0.270324934382799	NUP214	CD8 effector memory T cells vs CD8 näive T cells
3.65582156984678e-05	0.461477699899417	0.979	0.636	0.270421121521566	BCCIP	CD8 effector memory T cells vs CD8 näive T cells
3.69082030029117e-05	0.602564363716593	0.979	0.773	0.273009977612538	ARID1B	CD8 effector memory T cells vs CD8 näive T cells
3.71664663883913e-05	0.546703076707407	0.917	0.545	0.274920351874931	ZDHHC2	CD8 effector memory T cells vs CD8 näive T cells
3.72199007871854e-05	0.944615797373011	0.896	0.364	0.275315606122811	HRAS	CD8 effector memory T cells vs CD8 näive T cells
3.72258092780265e-05	2.45723066965514	0.708	0.114	0.275359311229562	TRGV10	CD8 effector memory T cells vs CD8 näive T cells
3.73451716109407e-05	-0.10145521462056	0.979	0.909	0.276242234406128	KLF13	CD8 effector memory T cells vs CD8 näive T cells
3.73490743864247e-05	0.943542184921048	0.938	0.455	0.276271103236383	CNOT3	CD8 effector memory T cells vs CD8 näive T cells
3.73799410605052e-05	0.496702123041509	0.958	0.5	0.276499424024557	KCTD9	CD8 effector memory T cells vs CD8 näive T cells
3.73861499941818e-05	0.422407430204895	0.938	0.727	0.276545351506963	STXBP3	CD8 effector memory T cells vs CD8 näive T cells
3.73946318578591e-05	-0.731259879353369	1	1	0.276608091852584	RPL21	CD8 effector memory T cells vs CD8 näive T cells
3.74355672828601e-05	0.384512819555294	0.917	0.523	0.276910891191316	PHF21A	CD8 effector memory T cells vs CD8 näive T cells
3.7467177884466e-05	0.454403802165325	0.979	0.659	0.277144714811395	AP3B1	CD8 effector memory T cells vs CD8 näive T cells
3.75725091611308e-05	0.579189345518333	0.958	0.636	0.277923850264885	ZNF326	CD8 effector memory T cells vs CD8 näive T cells
3.76874273149888e-05	-1.67819333655452	0.917	0.773	0.278773899848972	CAMK4	CD8 effector memory T cells vs CD8 näive T cells
3.79798339621532e-05	0.855301113003774	0.938	0.614	0.280936831818047	ERCC1	CD8 effector memory T cells vs CD8 näive T cells
3.79949085287889e-05	0.499610386727988	0.979	0.659	0.281048338387452	PRNP	CD8 effector memory T cells vs CD8 näive T cells
3.80093745830578e-05	1.18368924934078	0.896	0.295	0.281155343790878	NAB1	CD8 effector memory T cells vs CD8 näive T cells
3.83603670514016e-05	1.44614284215155	0.896	0.455	0.283751635079217	RABGEF1	CD8 effector memory T cells vs CD8 näive T cells
3.85042908083473e-05	0.49083149712275	0.917	0.591	0.284816239109345	ADAM17	CD8 effector memory T cells vs CD8 näive T cells
3.92933960987891e-05	1.41486458166655	0.833	0.25	0.290653250942743	LATS2	CD8 effector memory T cells vs CD8 näive T cells
3.94261848491919e-05	0.492347426980595	0.979	0.659	0.291635489329473	LMBRD1	CD8 effector memory T cells vs CD8 näive T cells
3.95547416416474e-05	0.595187887411268	0.958	0.705	0.292586423923266	YIPF5	CD8 effector memory T cells vs CD8 näive T cells
3.96619138790717e-05	2.99759734147396	0.708	0.136	0.293379176963494	A2M	CD8 effector memory T cells vs CD8 näive T cells
3.98062806453673e-05	0.475005596749354	0.938	0.659	0.294447057933782	MRPL34	CD8 effector memory T cells vs CD8 näive T cells
3.98152744615264e-05	0.704768428124102	0.854	0.341	0.294513585191911	SKIV2L	CD8 effector memory T cells vs CD8 näive T cells
4.01689749367679e-05	0.295751239837168	0.938	0.659	0.297129907607272	SARS	CD8 effector memory T cells vs CD8 näive T cells
4.02302097844606e-05	-1.47294711838234	0.875	0.568	0.297582861775655	HABP4	CD8 effector memory T cells vs CD8 näive T cells
4.03518233164768e-05	0.789435580300638	0.958	0.705	0.298482437071979	PPP3CA	CD8 effector memory T cells vs CD8 näive T cells
4.05688639276917e-05	0.239705232141553	0.979	0.75	0.300087886473135	POLR2B	CD8 effector memory T cells vs CD8 näive T cells
4.07695153781447e-05	0.408661842777363	0.979	0.75	0.301572105252136	TRIM33	CD8 effector memory T cells vs CD8 näive T cells
4.08767909684755e-05	0.147728783780574	1	0.818	0.302365622793813	RBM5	CD8 effector memory T cells vs CD8 näive T cells
4.08786748793408e-05	0.589394390361642	0.979	0.614	0.302379558082484	GOLPH3	CD8 effector memory T cells vs CD8 näive T cells
4.09177566819882e-05	0.931982989749299	0.938	0.614	0.302668646176667	LPP	CD8 effector memory T cells vs CD8 näive T cells
4.0936598757469e-05	0.971518076322723	1	0.682	0.302808021008998	SKIL	CD8 effector memory T cells vs CD8 näive T cells
4.1416056115101e-05	0.446111574905929	0.979	0.636	0.306354567083402	NDUFAF3	CD8 effector memory T cells vs CD8 näive T cells
4.15619856753519e-05	0.64599835137446	0.896	0.727	0.307434008040578	ERBIN	CD8 effector memory T cells vs CD8 näive T cells
4.16229409798787e-05	0.437092680452992	0.896	0.773	0.307884894428163	SELENOF	CD8 effector memory T cells vs CD8 näive T cells
4.18163168583621e-05	0.9938466174459	0.958	0.705	0.309315295801304	CDK17	CD8 effector memory T cells vs CD8 näive T cells
4.19154398916675e-05	0.280604576185715	0.958	0.614	0.310048508878664	RBM48	CD8 effector memory T cells vs CD8 näive T cells
4.20029615474699e-05	-0.106650736153607	0.938	0.705	0.310695906566635	RBM7	CD8 effector memory T cells vs CD8 näive T cells
4.22921290407437e-05	0.530300899745167	0.896	0.364	0.312834878514381	TTC31	CD8 effector memory T cells vs CD8 näive T cells
4.23081084706488e-05	0.635943621420414	0.896	0.386	0.312953078357389	SNRNP25	CD8 effector memory T cells vs CD8 näive T cells
4.23113583581743e-05	0.699608772698451	0.896	0.614	0.312977117775415	ST6GAL1	CD8 effector memory T cells vs CD8 näive T cells
4.26008010486677e-05	0.303681057141466	0.896	0.636	0.315118125356995	NOM1	CD8 effector memory T cells vs CD8 näive T cells
4.26791651661139e-05	1.22842733440858	0.875	0.295	0.315697784733745	DGAT1	CD8 effector memory T cells vs CD8 näive T cells
4.27889700108728e-05	0.828582073034283	0.917	0.568	0.316510011170426	TMX3	CD8 effector memory T cells vs CD8 näive T cells
4.29780963645209e-05	0.267953802071672	0.958	0.682	0.317908978808361	TFRC	CD8 effector memory T cells vs CD8 näive T cells
4.31549743957808e-05	0.959477311957746	0.917	0.295	0.319217345605591	GNS	CD8 effector memory T cells vs CD8 näive T cells
4.32325193331477e-05	0.707439619642869	0.938	0.409	0.319790945507293	TNFRSF1A	CD8 effector memory T cells vs CD8 näive T cells
4.33224826440115e-05	0.101734126284009	0.979	0.773	0.320456404117753	NECAP1	CD8 effector memory T cells vs CD8 näive T cells
4.33732839298013e-05	0.561739884164667	0.917	0.568	0.32083218122874	TRNAU1AP	CD8 effector memory T cells vs CD8 näive T cells
4.37994159625357e-05	0.277272014929386	0.958	0.477	0.323984279874877	ANKRD39	CD8 effector memory T cells vs CD8 näive T cells
4.39463584702225e-05	1.9210029732094	0.938	0.273	0.325071213604236	ID1	CD8 effector memory T cells vs CD8 näive T cells
4.40693972576621e-05	0.309430329936465	0.958	0.568	0.325981331514927	EBNA1BP2	CD8 effector memory T cells vs CD8 näive T cells
4.42132365008149e-05	0.706282382212226	0.938	0.409	0.327045310396528	NF2	CD8 effector memory T cells vs CD8 näive T cells
4.44489840374613e-05	0.307639902504795	0.958	0.727	0.328789134925102	NDUFV1	CD8 effector memory T cells vs CD8 näive T cells
4.44597056554787e-05	0.543168201022212	0.979	0.614	0.328868442733576	DCUN1D5	CD8 effector memory T cells vs CD8 näive T cells
4.44756207392156e-05	-0.284278577904079	1	0.955	0.328986166607978	EIF3K	CD8 effector memory T cells vs CD8 näive T cells
4.44824934722328e-05	0.375379990799158	0.938	0.545	0.329037004214106	LCMT1	CD8 effector memory T cells vs CD8 näive T cells
4.4485299574527e-05	0.190903129925176	0.958	0.75	0.329057760952776	TRABD	CD8 effector memory T cells vs CD8 näive T cells
4.47846313704172e-05	0.255922235135821	0.958	0.795	0.331271918246976	SHOC2	CD8 effector memory T cells vs CD8 näive T cells
4.47910827835377e-05	0.020793412398824	1	0.955	0.331319639349828	N4BP2L2	CD8 effector memory T cells vs CD8 näive T cells
4.54172227321318e-05	0.90940799374515	0.896	0.341	0.335951196549579	RNF19B	CD8 effector memory T cells vs CD8 näive T cells
4.54758084293677e-05	-1.31656851212073	0.875	0.659	0.336384554952033	KDSR	CD8 effector memory T cells vs CD8 näive T cells
4.5592882303548e-05	0.232358296318205	0.958	0.659	0.337250550399345	ANKLE2	CD8 effector memory T cells vs CD8 näive T cells
4.57293266055638e-05	0.886752110127541	0.875	0.25	0.338259828901355	FAM49A	CD8 effector memory T cells vs CD8 näive T cells
4.58616719796192e-05	0.317681928453087	0.917	0.568	0.339238787633243	UCHL5	CD8 effector memory T cells vs CD8 näive T cells
4.61167233093451e-05	0.152271848474339	0.958	0.682	0.341125402319225	USP22	CD8 effector memory T cells vs CD8 näive T cells
4.64233216242474e-05	0.139434142587465	0.917	0.545	0.343393310054558	RCC2	CD8 effector memory T cells vs CD8 näive T cells
4.65191615911301e-05	0.632873855390704	0.896	0.477	0.344102238289589	MRPS11	CD8 effector memory T cells vs CD8 näive T cells
4.66630338891461e-05	1.38005794688787	0.896	0.386	0.345166461678014	BAG4	CD8 effector memory T cells vs CD8 näive T cells
4.67702177920853e-05	0.815619333084386	0.938	0.477	0.345959301008055	TAZ	CD8 effector memory T cells vs CD8 näive T cells
4.67848387557072e-05	0.168154603850941	0.917	0.568	0.346067452275966	BTN2A1	CD8 effector memory T cells vs CD8 näive T cells
4.6793612266309e-05	0.525301435721282	0.979	0.659	0.346132349933888	NCOA4	CD8 effector memory T cells vs CD8 näive T cells
4.73221658752378e-05	0.489946464024192	0.958	0.409	0.350042060979134	INTS1	CD8 effector memory T cells vs CD8 näive T cells
4.74136988078406e-05	1.29068104557491	0.917	0.364	0.350719130081597	CTSZ	CD8 effector memory T cells vs CD8 näive T cells
4.79920480078615e-05	0.243806421968077	0.979	0.864	0.354997179114151	XRCC5	CD8 effector memory T cells vs CD8 näive T cells
4.83304678185785e-05	0.0520024718712371	0.958	0.795	0.357500470454025	MRPL43	CD8 effector memory T cells vs CD8 näive T cells
4.84039368407667e-05	0.971203584322378	1	0.523	0.358043920811151	PPIE	CD8 effector memory T cells vs CD8 näive T cells
4.87887598757461e-05	-0.0496947524234923	1	0.682	0.360890456800894	TRIAP1	CD8 effector memory T cells vs CD8 näive T cells
4.88206900456427e-05	0.119859384458299	1	0.955	0.361126644267619	GNAS	CD8 effector memory T cells vs CD8 näive T cells
4.91521643625416e-05	0.52751622367218	0.938	0.545	0.36357855978972	ANKRD13A	CD8 effector memory T cells vs CD8 näive T cells
4.93107006708042e-05	0.258702913472821	1	0.818	0.364751252861939	TM9SF3	CD8 effector memory T cells vs CD8 näive T cells
4.94272773615551e-05	0.878065893708755	0.896	0.523	0.365613570643423	TEN1	CD8 effector memory T cells vs CD8 näive T cells
4.96951028734109e-05	0.404157768695056	1	0.682	0.36759467595462	ZNHIT3	CD8 effector memory T cells vs CD8 näive T cells
4.97445533905484e-05	0.309209224351112	0.938	0.545	0.367960461429886	CDK5RAP2	CD8 effector memory T cells vs CD8 näive T cells
4.98022655569825e-05	1.18034462066869	0.958	0.432	0.368387358324999	SPTLC2	CD8 effector memory T cells vs CD8 näive T cells
5.00141496658261e-05	1.5345767073428	0.917	0.273	0.369954665078116	AHDC1	CD8 effector memory T cells vs CD8 näive T cells
5.02182046195817e-05	0.150199790502016	0.938	0.614	0.371464059571046	GNPTG	CD8 effector memory T cells vs CD8 näive T cells
5.0356235041603e-05	0.443499391180725	0.917	0.545	0.372485070602738	TMED7	CD8 effector memory T cells vs CD8 näive T cells
5.04261840893625e-05	0.70410885860154	0.896	0.591	0.373002483709014	MIA2	CD8 effector memory T cells vs CD8 näive T cells
5.05152721000878e-05	0.0949255312492212	0.917	0.568	0.373661467724349	KHSRP	CD8 effector memory T cells vs CD8 näive T cells
5.06066328966813e-05	0.810521345555175	0.938	0.432	0.374337263536752	SLC25A1	CD8 effector memory T cells vs CD8 näive T cells
5.09210623264743e-05	0.685376445006955	1	0.682	0.37666309802893	FNIP1	CD8 effector memory T cells vs CD8 näive T cells
5.10174116521783e-05	1.19557353595245	0.854	0.455	0.377375793991163	RMC1	CD8 effector memory T cells vs CD8 näive T cells
5.10826962300871e-05	0.785230694549095	0.958	0.614	0.377858704013954	TMEM179B	CD8 effector memory T cells vs CD8 näive T cells
5.11621176542095e-05	0.289222102728033	0.938	0.636	0.378446184288188	BMI1	CD8 effector memory T cells vs CD8 näive T cells
5.12171053672491e-05	1.19456610879454	0.938	0.432	0.378852928401542	CERS5	CD8 effector memory T cells vs CD8 näive T cells
5.22992923047837e-05	-0.883624037239114	1	1	0.386857865178485	RPL7	CD8 effector memory T cells vs CD8 näive T cells
5.24918312889001e-05	0.329404662357112	0.958	0.523	0.388282076043994	RBBP5	CD8 effector memory T cells vs CD8 näive T cells
5.25351174296296e-05	0.381604880966539	0.979	0.659	0.38860226362697	PRPF6	CD8 effector memory T cells vs CD8 näive T cells
5.26746810012042e-05	1.0647283909509	0.938	0.432	0.389634615365907	DDX19B	CD8 effector memory T cells vs CD8 näive T cells
5.27762304440603e-05	1.05307948463432	0.938	0.364	0.390385776594714	ERV3-1	CD8 effector memory T cells vs CD8 näive T cells
5.33476256579169e-05	1.1855104874251	0.875	0.477	0.394612386991611	LFNG	CD8 effector memory T cells vs CD8 näive T cells
5.33803748958864e-05	0.746872833980863	0.958	0.636	0.394854633104872	CMTM7	CD8 effector memory T cells vs CD8 näive T cells
5.36109238948595e-05	0.556202506921231	0.979	0.636	0.396560004050276	GTF2F2	CD8 effector memory T cells vs CD8 näive T cells
5.3618375150846e-05	1.06985526012731	0.875	0.523	0.396615120990808	WDR37	CD8 effector memory T cells vs CD8 näive T cells
5.38212909419624e-05	0.494802303115661	0.958	0.409	0.398116089097696	XPNPEP1	CD8 effector memory T cells vs CD8 näive T cells
5.51719099464346e-05	0.646410658434717	0.938	0.523	0.408106617873777	UBA1	CD8 effector memory T cells vs CD8 näive T cells
5.57167006257527e-05	0.616033868110954	0.938	0.568	0.412136434528693	DIDO1	CD8 effector memory T cells vs CD8 näive T cells
5.58761671084517e-05	0.110566443000358	0.979	0.795	0.413316008101217	LAMTOR1	CD8 effector memory T cells vs CD8 näive T cells
5.59488839396599e-05	1.1120559727123	0.917	0.523	0.413853894501665	SOAT1	CD8 effector memory T cells vs CD8 näive T cells
5.59884901346564e-05	0.345060143784639	0.958	0.659	0.414146861526054	GLO1	CD8 effector memory T cells vs CD8 näive T cells
5.65014265876833e-05	0.384937037207081	0.938	0.409	0.417941052469093	MBD6	CD8 effector memory T cells vs CD8 näive T cells
5.66293025879458e-05	0.819511897857165	0.979	0.614	0.418886951243035	ANKRD28	CD8 effector memory T cells vs CD8 näive T cells
5.6880963403557e-05	1.18912005169447	0.896	0.5	0.420748486296112	MEGF9	CD8 effector memory T cells vs CD8 näive T cells
5.69117291480554e-05	0.491765109758095	0.958	0.545	0.420976060508166	MAGT1	CD8 effector memory T cells vs CD8 näive T cells
5.698078247495e-05	0.22581494481697	0.979	0.773	0.421486847967205	MPHOSPH10	CD8 effector memory T cells vs CD8 näive T cells
5.72472273552173e-05	0.0733351821972823	1	0.545	0.423457740746542	MED8	CD8 effector memory T cells vs CD8 näive T cells
5.74299744260278e-05	0.530265761368503	0.979	0.773	0.424809520829328	TALDO1	CD8 effector memory T cells vs CD8 näive T cells
5.74302152651542e-05	0.473163321948728	0.917	0.5	0.424811302316345	P4HA1	CD8 effector memory T cells vs CD8 näive T cells
5.74574830101069e-05	0.0496923961109247	0.979	0.818	0.42501300182576	ZC3H13	CD8 effector memory T cells vs CD8 näive T cells
5.80631762715911e-05	0.270114175050995	0.958	0.614	0.429493314880959	TIMM10B	CD8 effector memory T cells vs CD8 näive T cells
5.83873061998935e-05	0.562030392190472	1	0.727	0.431890903960613	BIRC6	CD8 effector memory T cells vs CD8 näive T cells
5.8396083065379e-05	0.0057072466996746	0.979	0.886	0.431955826434608	CNBP	CD8 effector memory T cells vs CD8 näive T cells
5.85786559398552e-05	1.5900425704537	0.854	0.227	0.433306317987109	ZNF821	CD8 effector memory T cells vs CD8 näive T cells
5.87643458706175e-05	0.897991124800606	0.958	0.409	0.434679866404958	ZC3H4	CD8 effector memory T cells vs CD8 näive T cells
5.88286400159761e-05	-0.105630420998871	0.979	0.773	0.435155450198175	COPS5	CD8 effector memory T cells vs CD8 näive T cells
5.88571732926381e-05	0.377038211642557	0.979	0.795	0.435366510845644	INTS6	CD8 effector memory T cells vs CD8 näive T cells
5.92403812961327e-05	0.31255130539993	0.979	0.795	0.438201100447493	KAT6B	CD8 effector memory T cells vs CD8 näive T cells
5.9484675895482e-05	0.309437520934033	0.938	0.477	0.44000814759888	EHMT2	CD8 effector memory T cells vs CD8 näive T cells
5.95451530045633e-05	0.000943822751699075	0.979	0.795	0.440455496774755	AIP	CD8 effector memory T cells vs CD8 näive T cells
5.9679102650192e-05	0.270159330463313	0.854	0.614	0.44144632230347	MINDY2	CD8 effector memory T cells vs CD8 näive T cells
5.98575816897291e-05	0.827294613622481	0.938	0.477	0.442766531758926	PPP1R8	CD8 effector memory T cells vs CD8 näive T cells
6.00575990579176e-05	1.3583242459188	0.938	0.409	0.444246060231417	STK38L	CD8 effector memory T cells vs CD8 näive T cells
6.00812365061791e-05	0.734171618694216	0.958	0.545	0.444420906436207	TOLLIP	CD8 effector memory T cells vs CD8 näive T cells
6.01842116915366e-05	0.921434883043386	0.896	0.455	0.445182613882296	SLC25A4	CD8 effector memory T cells vs CD8 näive T cells
6.01893819111943e-05	0.666261769984749	0.979	0.636	0.445220857997104	SUPT6H	CD8 effector memory T cells vs CD8 näive T cells
6.07874092976731e-05	0.818481937495927	0.958	0.5	0.449644466574888	TRADD	CD8 effector memory T cells vs CD8 näive T cells
6.13596763547157e-05	0.360963626638582	0.938	0.545	0.453877525995832	MRPS22	CD8 effector memory T cells vs CD8 näive T cells
6.14690655096796e-05	0.730354830625339	0.938	0.523	0.4546866775751	HERC5	CD8 effector memory T cells vs CD8 näive T cells
6.14950792136255e-05	1.48007939857014	0.854	0.386	0.454879100943188	DLEU1	CD8 effector memory T cells vs CD8 näive T cells
6.17198438546718e-05	-0.0543350847082384	1	0.705	0.456541684993007	ALKBH5	CD8 effector memory T cells vs CD8 näive T cells
6.18559550250025e-05	0.199251645926945	0.979	0.727	0.457548499319943	TMEM208	CD8 effector memory T cells vs CD8 näive T cells
6.20588862843287e-05	0.427249824832269	0.958	0.523	0.459049581845179	DPH7	CD8 effector memory T cells vs CD8 näive T cells
6.2129019826309e-05	0.659434873983063	0.938	0.545	0.459568359655208	ACSL3	CD8 effector memory T cells vs CD8 näive T cells
6.22958773821895e-05	0.376509286154011	0.938	0.432	0.460802604996056	CEP250	CD8 effector memory T cells vs CD8 näive T cells
6.25532612012155e-05	0.219919914798057	0.917	0.432	0.462706473105391	CRKL	CD8 effector memory T cells vs CD8 näive T cells
6.27942264268112e-05	-0.908498369543961	0.917	0.614	0.464488892879123	ZBED5	CD8 effector memory T cells vs CD8 näive T cells
6.30647052949248e-05	-0.0281266635412958	0.958	0.773	0.466489625066559	UPF2	CD8 effector memory T cells vs CD8 näive T cells
6.36853204124758e-05	0.489642141640067	0.958	0.5	0.471080315091083	DNAJB2	CD8 effector memory T cells vs CD8 näive T cells
6.37387184859283e-05	1.27280950087202	0.958	0.727	0.471475300640411	RALGAPA1	CD8 effector memory T cells vs CD8 näive T cells
6.40486471905173e-05	0.44471970371112	0.938	0.523	0.473767843268256	TGFBR1	CD8 effector memory T cells vs CD8 näive T cells
6.4105672927866e-05	0.880818721218949	0.875	0.409	0.474189662647425	SAP30L	CD8 effector memory T cells vs CD8 näive T cells
6.43828571393145e-05	0.213845781193991	0.854	0.227	0.476239994259509	TSPOAP1	CD8 effector memory T cells vs CD8 näive T cells
6.45777916390932e-05	0.384561698440411	0.958	0.727	0.477681924754372	CCT5	CD8 effector memory T cells vs CD8 näive T cells
6.47259590905947e-05	0.544213376509314	0.917	0.455	0.478777919393129	MCM7	CD8 effector memory T cells vs CD8 näive T cells
6.49160106399064e-05	0.402980850520003	1	0.614	0.480183730703388	MRPL55	CD8 effector memory T cells vs CD8 näive T cells
6.49508069933249e-05	0.549023820039441	0.896	0.591	0.480441119329625	OTUD4	CD8 effector memory T cells vs CD8 näive T cells
6.51700603689301e-05	0.870061692374991	0.917	0.477	0.482062936548976	DCTN5	CD8 effector memory T cells vs CD8 näive T cells
6.51737833360103e-05	-0.0174309643673911	0.979	0.773	0.482090475336468	HM13	CD8 effector memory T cells vs CD8 näive T cells
6.5375820035918e-05	0.199861608865022	0.979	0.727	0.483584940805686	PNPLA2	CD8 effector memory T cells vs CD8 näive T cells
6.54603784004152e-05	0.446758866739297	0.938	0.705	0.484210419027872	PHB	CD8 effector memory T cells vs CD8 näive T cells
6.60511375447357e-05	0.0772189940202533	0.979	0.886	0.48858026441841	CSNK1A1	CD8 effector memory T cells vs CD8 näive T cells
6.60601188634669e-05	0.718317393272444	0.979	0.727	0.488646699233065	BORCS5	CD8 effector memory T cells vs CD8 näive T cells
6.61044950054239e-05	0.650198763177174	0.958	0.477	0.48897494955512	TYMP	CD8 effector memory T cells vs CD8 näive T cells
6.61307212201084e-05	0.411757963272928	0.958	0.614	0.489168944865142	ILKAP	CD8 effector memory T cells vs CD8 näive T cells
6.61774372933124e-05	0.773499003128265	0.979	0.614	0.489514503658632	NUP58	CD8 effector memory T cells vs CD8 näive T cells
6.65214165589327e-05	0.68995841207614	0.958	0.659	0.492058918286425	IRF2	CD8 effector memory T cells vs CD8 näive T cells
6.66808089285835e-05	1.02066938211964	0.917	0.341	0.493237943644732	GALNT6	CD8 effector memory T cells vs CD8 näive T cells
6.70936136368454e-05	0.67820071506154	0.979	0.636	0.496291460071745	EHMT1	CD8 effector memory T cells vs CD8 näive T cells
6.77035265474914e-05	0.280795506692661	0.958	0.795	0.500802985871794	PYURF	CD8 effector memory T cells vs CD8 näive T cells
6.77756774436164e-05	1.1869953310572	0.917	0.409	0.50133668605043	HENMT1	CD8 effector memory T cells vs CD8 näive T cells
6.82317010185835e-05	0.261692029266438	0.979	0.75	0.504709892434462	BDP1	CD8 effector memory T cells vs CD8 näive T cells
6.83065587632072e-05	0.764886957838386	0.938	0.477	0.505263615171444	DCAF15	CD8 effector memory T cells vs CD8 näive T cells
6.87332685618418e-05	0.399073023031496	0.958	0.75	0.508419987551944	COPB1	CD8 effector memory T cells vs CD8 näive T cells
6.91689722685921e-05	0.893638487308026	0.979	0.568	0.511642887870775	AGTPBP1	CD8 effector memory T cells vs CD8 näive T cells
6.96373459726526e-05	-0.0314885043694548	1	0.909	0.515107448159711	TBCA	CD8 effector memory T cells vs CD8 näive T cells
6.9664484911571e-05	0.150873725466488	0.958	0.568	0.515308194890891	MLX	CD8 effector memory T cells vs CD8 näive T cells
7.01582211681911e-05	0.361386071440146	0.958	0.659	0.51896036198111	RBM14	CD8 effector memory T cells vs CD8 näive T cells
7.05176772734877e-05	0.736171544847424	0.958	0.568	0.521619258791989	PFKP	CD8 effector memory T cells vs CD8 näive T cells
7.07967046572069e-05	0.963987610019783	0.958	0.523	0.523683224349359	MAEA	CD8 effector memory T cells vs CD8 näive T cells
7.09460603998871e-05	1.55816754905517	0.938	0.341	0.524788008777965	PDPR	CD8 effector memory T cells vs CD8 näive T cells
7.09477459832252e-05	0.146486365404676	0.958	0.773	0.524800477037916	CD6	CD8 effector memory T cells vs CD8 näive T cells
7.10961868956514e-05	0.781116897839875	0.917	0.455	0.525898494467133	TOR3A	CD8 effector memory T cells vs CD8 näive T cells
7.12650924179746e-05	-0.075125473672014	0.958	0.75	0.527147888615758	POLR2C	CD8 effector memory T cells vs CD8 näive T cells
7.23303034357681e-05	-0.150954123597173	1	0.864	0.535027254514376	TMC6	CD8 effector memory T cells vs CD8 näive T cells
7.24439112100417e-05	0.931549968258183	0.938	0.545	0.535867611220678	GSK3B	CD8 effector memory T cells vs CD8 näive T cells
7.26934219159443e-05	1.08701414099542	0.896	0.341	0.53771324191224	PPP5C	CD8 effector memory T cells vs CD8 näive T cells
7.27858657765981e-05	1.45803867209522	0.938	0.409	0.538397049149496	FOXK2	CD8 effector memory T cells vs CD8 näive T cells
7.2949696688088e-05	0.302832472954424	0.958	0.659	0.539608906401787	PFDN1	CD8 effector memory T cells vs CD8 näive T cells
7.2965922013292e-05	0.25925518107719	0.979	0.705	0.539728925132321	CHCHD5	CD8 effector memory T cells vs CD8 näive T cells
7.31856935137894e-05	0.397068255189005	0.958	0.682	0.5413545749215	TEX264	CD8 effector memory T cells vs CD8 näive T cells
7.35591360315704e-05	0.193631678187413	0.958	0.705	0.544116929225526	PRPF8	CD8 effector memory T cells vs CD8 näive T cells
7.36404218140662e-05	0.629220770047478	0.917	0.545	0.544718200158648	TXNDC9	CD8 effector memory T cells vs CD8 näive T cells
7.39302675694076e-05	2.54185424600618	0.792	0.023	0.546862189210908	LINC00299	CD8 effector memory T cells vs CD8 näive T cells
7.43991475190198e-05	0.321828566942928	1	0.727	0.550330494198189	MARK3	CD8 effector memory T cells vs CD8 näive T cells
7.46053738544559e-05	0.249774944550011	0.896	0.455	0.55185595040141	MOGS	CD8 effector memory T cells vs CD8 näive T cells
7.48198448485859e-05	0.178364931351673	0.979	0.818	0.55344239234499	DHX9	CD8 effector memory T cells vs CD8 näive T cells
7.54352896354763e-05	0.617172922409931	0.938	0.295	0.557994837433618	ZNF487	CD8 effector memory T cells vs CD8 näive T cells
7.58924894110545e-05	0.437905711393223	1	0.75	0.56137674417357	STAU1	CD8 effector memory T cells vs CD8 näive T cells
7.58956147829252e-05	-0.06823185819956	0.979	0.682	0.561399862549298	DNAJC21	CD8 effector memory T cells vs CD8 näive T cells
7.59582966628859e-05	0.434420302260593	1	0.909	0.561863520415367	KMT2E	CD8 effector memory T cells vs CD8 näive T cells
7.79597900999364e-05	0.0348964630148698	0.979	0.773	0.57666856736923	POLE4	CD8 effector memory T cells vs CD8 näive T cells
7.85160956497714e-05	0.349866427958814	1	0.773	0.580783559521359	PAK2	CD8 effector memory T cells vs CD8 näive T cells
7.8588343838873e-05	0.283825784585226	0.979	0.682	0.581317979376144	CSNK1G3	CD8 effector memory T cells vs CD8 näive T cells
7.91838538159213e-05	-0.0101272877392529	0.958	0.682	0.58572296667637	CCNL2	CD8 effector memory T cells vs CD8 näive T cells
7.929750386854e-05	-0.0593969914396206	0.958	0.705	0.586563636115591	DPY30	CD8 effector memory T cells vs CD8 näive T cells
7.93182498909689e-05	1.12855644079235	0.896	0.341	0.586717094443497	CD151	CD8 effector memory T cells vs CD8 näive T cells
7.94424556978819e-05	1.34567178446614	0.958	0.386	0.587635844797232	ZNF12	CD8 effector memory T cells vs CD8 näive T cells
7.97298065828351e-05	0.439527906059418	0.979	0.75	0.589761379293231	PGLS	CD8 effector memory T cells vs CD8 näive T cells
8.01239705481879e-05	0.297891288655403	0.958	0.523	0.592677010144946	FBXL15	CD8 effector memory T cells vs CD8 näive T cells
8.01285440007623e-05	0.824521420286098	0.896	0.318	0.592710839973639	E4F1	CD8 effector memory T cells vs CD8 näive T cells
8.01814068713326e-05	0.294360873503782	0.958	0.682	0.593101866627247	CAPRIN1	CD8 effector memory T cells vs CD8 näive T cells
8.07689091810324e-05	0.479747721879989	0.938	0.477	0.597447621212097	BLVRA	CD8 effector memory T cells vs CD8 näive T cells
8.16442123201666e-05	1.48511016962805	0.854	0.341	0.603922238532273	FAM126A	CD8 effector memory T cells vs CD8 näive T cells
8.16714914342448e-05	1.72005349342198	0.917	0.341	0.604124022139109	RAPGEF2	CD8 effector memory T cells vs CD8 näive T cells
8.18811891821977e-05	0.55456635222602	0.979	0.659	0.605675156380716	SMG6	CD8 effector memory T cells vs CD8 näive T cells
8.19724071014337e-05	0.602540101262745	0.958	0.636	0.606349895329305	USP12	CD8 effector memory T cells vs CD8 näive T cells
8.2101453130532e-05	0.366556874196644	0.958	0.568	0.607304448806545	ACAT2	CD8 effector memory T cells vs CD8 näive T cells
8.21576210742028e-05	-0.0080613560659677	1	0.864	0.607719923085878	PCM1	CD8 effector memory T cells vs CD8 näive T cells
8.21689721093947e-05	0.404323016602662	0.979	0.864	0.607803886693193	NASP	CD8 effector memory T cells vs CD8 näive T cells
8.24669727956648e-05	1.64821064709684	0.812	0.182	0.610008197769533	KCTD7	CD8 effector memory T cells vs CD8 näive T cells
8.24806741678013e-05	1.15610172053669	0.938	0.432	0.610109546819226	WASL	CD8 effector memory T cells vs CD8 näive T cells
8.25486580651096e-05	0.609191683284695	0.938	0.545	0.610612423707616	PAF1	CD8 effector memory T cells vs CD8 näive T cells
8.3185984114365e-05	0.915711284328273	0.917	0.477	0.615326724493958	PARP9	CD8 effector memory T cells vs CD8 näive T cells
8.34341308857488e-05	-1.37217471398211	0.917	0.705	0.617162266161884	PVT1	CD8 effector memory T cells vs CD8 näive T cells
8.34380320676729e-05	0.0620597585361924	1	0.932	0.617191123204576	HNRNPH1	CD8 effector memory T cells vs CD8 näive T cells
8.36844850013988e-05	0.364741220805028	0.938	0.545	0.619014135555347	LRRC57	CD8 effector memory T cells vs CD8 näive T cells
8.38329184727738e-05	0.247202877525452	1	0.727	0.620112097943108	NAA10	CD8 effector memory T cells vs CD8 näive T cells
8.39831780654444e-05	0.592792266974175	0.979	0.659	0.621223568150092	NECAP2	CD8 effector memory T cells vs CD8 näive T cells
8.42800808895806e-05	0.260683700808016	1	0.864	0.623419758340228	LSM14A	CD8 effector memory T cells vs CD8 näive T cells
8.45729264140063e-05	0.52482505269162	0.958	0.545	0.625585936684405	IARS2	CD8 effector memory T cells vs CD8 näive T cells
8.45982857375557e-05	0.398310694308653	1	0.818	0.625773519600699	SORL1	CD8 effector memory T cells vs CD8 näive T cells
8.46886557301777e-05	1.2543748863637	0.875	0.318	0.626441986436124	ZNF701	CD8 effector memory T cells vs CD8 näive T cells
8.54647586940255e-05	0.817205827621076	0.958	0.523	0.632182820059707	PWWP2A	CD8 effector memory T cells vs CD8 näive T cells
8.59174685771529e-05	2.31920576943368	0.771	0.023	0.6355315150652	SLCO4C1	CD8 effector memory T cells vs CD8 näive T cells
8.63026098682409e-05	0.106433504075694	0.958	0.682	0.638380405195378	FBXO9	CD8 effector memory T cells vs CD8 näive T cells
8.66329168958785e-05	0.956543811967784	0.896	0.386	0.640823686278813	ENDOD1	CD8 effector memory T cells vs CD8 näive T cells
8.69875452095621e-05	-0.0597176571698141	0.979	0.591	0.643446871915131	TMEM138	CD8 effector memory T cells vs CD8 näive T cells
8.74462363517349e-05	0.608039973433114	0.979	0.591	0.646839810293783	ZNF136	CD8 effector memory T cells vs CD8 näive T cells
8.75194170964475e-05	0.470096901491865	0.958	0.682	0.647381128262422	NT5C3A	CD8 effector memory T cells vs CD8 näive T cells
8.75860478271587e-05	0.541290014822211	0.979	0.636	0.647873995777493	GOLT1B	CD8 effector memory T cells vs CD8 näive T cells
8.78638313733151e-05	-0.0551982350706868	0.917	0.705	0.649928760668412	REXO2	CD8 effector memory T cells vs CD8 näive T cells
8.80015079990568e-05	1.15613825321313	0.979	0.386	0.650947154669023	CRTAP	CD8 effector memory T cells vs CD8 näive T cells
8.8221427659076e-05	-0.0093200265061385	0.938	0.659	0.652573900394185	ATG5	CD8 effector memory T cells vs CD8 näive T cells
8.87736778005244e-05	0.517276613623468	0.938	0.659	0.656658894690479	VGLL4	CD8 effector memory T cells vs CD8 näive T cells
8.91526940182968e-05	0.622467578664512	0.917	0.477	0.659462477653341	UBAC1	CD8 effector memory T cells vs CD8 näive T cells
8.91937142900972e-05	1.20497464533875	0.792	0.477	0.659765904603849	HIST1H3D	CD8 effector memory T cells vs CD8 näive T cells
8.9474849622917e-05	-1.05752547852098	0.958	0.864	0.661845462660717	OXNAD1	CD8 effector memory T cells vs CD8 näive T cells
9.0145096369209e-05	-0.0453368968137191	0.958	0.841	0.666803277843039	ANXA7	CD8 effector memory T cells vs CD8 näive T cells
9.03012329307667e-05	0.528168485742014	0.979	0.659	0.667958219988882	STOML2	CD8 effector memory T cells vs CD8 näive T cells
9.0416056992547e-05	0.654243169125562	0.917	0.432	0.66880757357387	FBRSL1	CD8 effector memory T cells vs CD8 näive T cells
9.0893050276535e-05	0.344908185031936	0.958	0.568	0.672335892895529	YRDC	CD8 effector memory T cells vs CD8 näive T cells
9.10721547566895e-05	0.870990423829825	0.917	0.364	0.673660728735232	HIF1AN	CD8 effector memory T cells vs CD8 näive T cells
9.13514057200849e-05	0.979926433069334	0.958	0.432	0.675726348111468	PPP4R1	CD8 effector memory T cells vs CD8 näive T cells
9.16572154360079e-05	0.320208406383429	0.938	0.455	0.67798842258015	OSBPL11	CD8 effector memory T cells vs CD8 näive T cells
9.18267889877467e-05	0.668959763927158	0.938	0.455	0.679242758142362	FLII	CD8 effector memory T cells vs CD8 näive T cells
9.20680372224106e-05	-0.261380621379014	0.979	0.909	0.681027271334171	SSU72	CD8 effector memory T cells vs CD8 näive T cells
9.25068176964784e-05	0.994605475893364	0.958	0.386	0.684272930500851	EDEM2	CD8 effector memory T cells vs CD8 näive T cells
9.25128309109346e-05	0.264368417167433	0.979	0.886	0.684317410248183	TRA2A	CD8 effector memory T cells vs CD8 näive T cells
9.26809849777331e-05	-0.13307538678569	1	0.886	0.685561245880292	C11orf58	CD8 effector memory T cells vs CD8 näive T cells
9.31577135768557e-05	0.295085859819689	0.938	0.568	0.689087607328002	RRAGA	CD8 effector memory T cells vs CD8 näive T cells
9.39788736040271e-05	0.248460211779607	0.979	0.75	0.695161728048989	PSMD11	CD8 effector memory T cells vs CD8 näive T cells
9.40471779639306e-05	0.179470233688882	1	0.864	0.695666975399195	PCBP1	CD8 effector memory T cells vs CD8 näive T cells
9.42994652576773e-05	0.493402892644857	0.958	0.523	0.697533144511039	PSMG3	CD8 effector memory T cells vs CD8 näive T cells
9.44000922180159e-05	0.395890642917093	0.938	0.614	0.698277482136663	MEA1	CD8 effector memory T cells vs CD8 näive T cells
9.46739878453642e-05	2.08873081285231	0.875	0.068	0.700303488092159	DLG5	CD8 effector memory T cells vs CD8 näive T cells
9.47532012122033e-05	0.773184240248645	0.958	0.545	0.700889429366668	TRAF5	CD8 effector memory T cells vs CD8 näive T cells
9.49983660500412e-05	0.0419625583854679	0.917	0.636	0.702702913672154	DAXX	CD8 effector memory T cells vs CD8 näive T cells
9.50914210156741e-05	0.699024473850166	0.958	0.773	0.703391241252942	ATP2B1	CD8 effector memory T cells vs CD8 näive T cells
9.52539880568781e-05	0.786105832059529	0.979	0.545	0.704593749656727	FBXO28	CD8 effector memory T cells vs CD8 näive T cells
9.55095500617219e-05	1.51036926250283	0.917	0.295	0.706484141806557	NSMF	CD8 effector memory T cells vs CD8 näive T cells
9.61766705215817e-05	0.236341562828423	0.958	0.682	0.71141883184814	RNF169	CD8 effector memory T cells vs CD8 näive T cells
9.62099007844634e-05	0.563394060084354	0.979	0.523	0.711664636102676	WDR54	CD8 effector memory T cells vs CD8 näive T cells
9.64997804113827e-05	0.856900824620104	0.854	0.523	0.713808875702998	AL118516.1	CD8 effector memory T cells vs CD8 näive T cells
9.70193817043166e-05	0.67402731807198	0.917	0.455	0.71765236646683	LAIR1	CD8 effector memory T cells vs CD8 näive T cells
9.72520554886739e-05	0.512110125738481	0.979	0.795	0.719373454449721	OSBPL8	CD8 effector memory T cells vs CD8 näive T cells
9.74602356755478e-05	0.243876787042897	0.958	0.636	0.720913363292027	PARVG	CD8 effector memory T cells vs CD8 näive T cells
9.79103769759847e-05	0.0899498033610316	1	0.818	0.724243058491359	SSBP1	CD8 effector memory T cells vs CD8 näive T cells
9.85571215607755e-05	1.3122447413628	0.792	0.477	0.729027028185057	AL021155.5	CD8 effector memory T cells vs CD8 näive T cells
9.87932291784107e-05	0.358376298430162	0.958	0.614	0.730773516232704	NPLOC4	CD8 effector memory T cells vs CD8 näive T cells
9.88105582317589e-05	0.349647962733259	0.938	0.568	0.73090169924032	NOL4L	CD8 effector memory T cells vs CD8 näive T cells
9.89784725720544e-05	0.129958036138809	0.958	0.773	0.732143761615486	MRPS34	CD8 effector memory T cells vs CD8 näive T cells
9.91314530519109e-05	0.798868016918301	0.938	0.523	0.733275358224985	BCR	CD8 effector memory T cells vs CD8 näive T cells
0.000100633786508581	0.701890852652462	0.958	0.727	0.744388118803972	AGO2	CD8 effector memory T cells vs CD8 näive T cells
0.000100775461259767	0.491505725130804	0.938	0.591	0.745436086938495	ZNF827	CD8 effector memory T cells vs CD8 näive T cells
0.000101289094689278	0.656703332231929	0.917	0.477	0.749235433416586	SPAST	CD8 effector memory T cells vs CD8 näive T cells
0.000101967354775841	1.27809961146435	0.938	0.364	0.754252523276897	CAPN10	CD8 effector memory T cells vs CD8 näive T cells
0.000102248159221229	0.59021598587303	0.875	0.591	0.756329633759431	RETREG3	CD8 effector memory T cells vs CD8 näive T cells
0.00010227638779366	0.53769504493402	0.938	0.545	0.756538440509707	PLEC	CD8 effector memory T cells vs CD8 näive T cells
0.000103004116873864	1.45171375563463	0.833	0.273	0.761921452515974	CCDC65	CD8 effector memory T cells vs CD8 näive T cells
0.000103021557301271	-0.0854396148813496	0.958	0.841	0.762050459357503	THOC2	CD8 effector memory T cells vs CD8 näive T cells
0.00010309373668574	0.687758703631154	0.958	0.477	0.762584370264418	PEX26	CD8 effector memory T cells vs CD8 näive T cells
0.000103258616964932	1.83102503619898	0.792	0.159	0.763803989689601	FGL2	CD8 effector memory T cells vs CD8 näive T cells
0.000103399389936975	0.783758333168981	0.979	0.545	0.764845287363805	MAP3K4	CD8 effector memory T cells vs CD8 näive T cells
0.000103523555596438	1.03592764242729	0.896	0.364	0.765763740746853	CRADD	CD8 effector memory T cells vs CD8 näive T cells
0.000103620280453593	0.525369548248644	1	0.864	0.766479214515225	CCSER2	CD8 effector memory T cells vs CD8 näive T cells
0.000103803892328904	0.112647332429231	0.958	0.795	0.767837391556904	PRRC2B	CD8 effector memory T cells vs CD8 näive T cells
0.000103939447364383	0.424094580359376	0.958	0.682	0.768840092154341	COX16	CD8 effector memory T cells vs CD8 näive T cells
0.000104422836987337	0.237280044081801	0.938	0.523	0.772415725195328	VKORC1	CD8 effector memory T cells vs CD8 näive T cells
0.000105332373835679	0.0966273478380217	0.958	0.5	0.779143569262514	ACSS1	CD8 effector memory T cells vs CD8 näive T cells
0.000105720084416146	0.555999268078263	0.958	0.636	0.78201146442623	SEC22B	CD8 effector memory T cells vs CD8 näive T cells
0.000105736261287261	0.0251123508796784	1	0.955	0.782131124741872	CIRBP	CD8 effector memory T cells vs CD8 näive T cells
0.000106302556425363	0.611395814338613	0.896	0.5	0.786320009878412	MYO5A	CD8 effector memory T cells vs CD8 näive T cells
0.000106465581747055	0.745804564180899	1	0.614	0.787525908182967	DGCR6L	CD8 effector memory T cells vs CD8 näive T cells
0.000106531700953224	0.307039503839256	0.979	0.636	0.788014991951001	PTAR1	CD8 effector memory T cells vs CD8 näive T cells
0.000107192046863787	0.757784885750863	0.958	0.523	0.792899570651432	TM9SF4	CD8 effector memory T cells vs CD8 näive T cells
0.000108038150861145	0.336455335949726	0.958	0.841	0.799158201919889	CHD1	CD8 effector memory T cells vs CD8 näive T cells
0.000108389564516328	-0.679164039708958	1	1	0.801757608727276	RPL18A	CD8 effector memory T cells vs CD8 näive T cells
0.000109345635964872	0.62629282129306	0.896	0.591	0.808829669232157	AC058791.1	CD8 effector memory T cells vs CD8 näive T cells
0.000110116707858005	0.39330663228364	0.979	0.727	0.814533288025662	KMT2C	CD8 effector memory T cells vs CD8 näive T cells
0.000110236920783722	0.509468816207146	0.958	0.682	0.815422503037189	CUL4A	CD8 effector memory T cells vs CD8 näive T cells
0.000110634595175937	0.965775651382382	0.938	0.364	0.818364100516403	HSPA1A	CD8 effector memory T cells vs CD8 näive T cells
0.000110945976936946	0.868890970162514	0.958	0.523	0.820667391402587	MAP3K3	CD8 effector memory T cells vs CD8 näive T cells
0.000111223887947972	0.804914047080596	0.917	0.409	0.822723099151148	MTF1	CD8 effector memory T cells vs CD8 näive T cells
0.000112656989930307	0.722684792160127	0.938	0.477	0.833323754514481	POLR3D	CD8 effector memory T cells vs CD8 näive T cells
0.000113047990918438	0.783323275108662	0.812	0.045	0.836215988823684	PDCD1	CD8 effector memory T cells vs CD8 näive T cells
0.000113858950270919	0.356557440185052	0.958	0.727	0.84221465515399	PMF1	CD8 effector memory T cells vs CD8 näive T cells
0.000113945556657863	1.07862295992424	0.833	0.114	0.842855282598211	ST8SIA6	CD8 effector memory T cells vs CD8 näive T cells
0.000114305163177951	0.160048381099179	0.938	0.5	0.845515292027304	DGKE	CD8 effector memory T cells vs CD8 näive T cells
0.000115382787829186	0.483853501028801	0.958	0.523	0.853486481572492	MEPCE	CD8 effector memory T cells vs CD8 näive T cells
0.000116230640559103	1.30777403150989	0.896	0.364	0.859758048215683	UBR7	CD8 effector memory T cells vs CD8 näive T cells
0.000116427320505478	2.37611606476653	0.771	0.159	0.861212889779019	FRY	CD8 effector memory T cells vs CD8 näive T cells
0.00011653451232722	0.159449980768824	0.979	0.727	0.862005787684446	CCT6A	CD8 effector memory T cells vs CD8 näive T cells
0.000116538203131728	0.592939814410088	0.917	0.659	0.862033088565395	NCOA2	CD8 effector memory T cells vs CD8 näive T cells
0.00011733598702656	0.325227565527434	0.979	0.659	0.867934296035462	ATP6V1D	CD8 effector memory T cells vs CD8 näive T cells
0.000117439474788832	1.03033376021719	0.938	0.568	0.868699795012987	NEK7	CD8 effector memory T cells vs CD8 näive T cells
0.000117644576336268	-0.122652853823505	1	0.977	0.870216931159375	SNRPD2	CD8 effector memory T cells vs CD8 näive T cells
0.000118716208684065	0.920672566186324	0.958	0.659	0.878143795636028	NCOA1	CD8 effector memory T cells vs CD8 näive T cells
0.000118742843439259	1.08847707660862	0.896	0.318	0.878340812920202	EMC1	CD8 effector memory T cells vs CD8 näive T cells
0.0001191104432922	0.6931376680254	0.938	0.523	0.881059949032406	HSF1	CD8 effector memory T cells vs CD8 näive T cells
0.000119117867498855	0.0794592369889751	1	0.909	0.88111486588903	ENO1	CD8 effector memory T cells vs CD8 näive T cells
0.000119814174610561	1.17942870125429	0.917	0.295	0.88626544959432	MFN2	CD8 effector memory T cells vs CD8 näive T cells
0.000119860988152955	0.16408507089373	0.958	0.591	0.886611729367406	RNFT1	CD8 effector memory T cells vs CD8 näive T cells
0.000119874892416085	1.35678742602253	0.896	0.386	0.886714579201781	ABL1	CD8 effector memory T cells vs CD8 näive T cells
0.000120191360186088	0.0433159230544757	0.958	0.682	0.889055491296494	VRK3	CD8 effector memory T cells vs CD8 näive T cells
0.000121115457269618	0.143200338654197	1	0.886	0.895891037423364	ISCU	CD8 effector memory T cells vs CD8 näive T cells
0.000121153328554432	0.420604217177603	0.958	0.477	0.896171171317132	DNAJC10	CD8 effector memory T cells vs CD8 näive T cells
0.000121404522693388	0.792635519046891	0.938	0.409	0.89802925436299	P4HTM	CD8 effector memory T cells vs CD8 näive T cells
0.00012150490074694	0.377163129376204	0.812	0.364	0.898771750825112	SLC66A3	CD8 effector memory T cells vs CD8 näive T cells
0.000121508984629073	0.523894873175994	0.958	0.682	0.89880195930125	ARCN1	CD8 effector memory T cells vs CD8 näive T cells
0.0001234972884158	0.895213533864274	0.896	0.364	0.913509442411674	AP1B1	CD8 effector memory T cells vs CD8 näive T cells
0.000123663375460029	0.494449028896309	0.958	0.727	0.914737988277831	FBXO33	CD8 effector memory T cells vs CD8 näive T cells
0.000123740284106832	1.20040314883238	0.958	0.477	0.915306881538237	GLMN	CD8 effector memory T cells vs CD8 näive T cells
0.000124191583283536	0.192052616840567	0.958	0.818	0.918645141548318	FUBP1	CD8 effector memory T cells vs CD8 näive T cells
0.000125498483836425	0.107259567001956	0.938	0.705	0.928312284938037	DIS3	CD8 effector memory T cells vs CD8 näive T cells
0.000125656716374119	-0.115091099890739	1	0.909	0.92948273101936	TAF1D	CD8 effector memory T cells vs CD8 näive T cells
0.000125808872443641	0.342504169686727	0.979	0.909	0.930608229465614	ARPC1B	CD8 effector memory T cells vs CD8 näive T cells
0.000126393515474187	0.378946017345631	0.979	0.705	0.934932833962563	ATP6V1H	CD8 effector memory T cells vs CD8 näive T cells
0.000126520429716779	0.0295887130879469	0.938	0.659	0.935871618615015	PPID	CD8 effector memory T cells vs CD8 näive T cells
0.000127745865003716	0.713519392503546	0.958	0.591	0.944936163432486	ALG5	CD8 effector memory T cells vs CD8 näive T cells
0.000128049199706541	0.512957481748928	0.979	0.659	0.94717993022928	PPM1K	CD8 effector memory T cells vs CD8 näive T cells
0.000128310352023111	0.275804769463864	0.938	0.614	0.949111673914953	SMIM12	CD8 effector memory T cells vs CD8 näive T cells
0.000128565934952616	1.55648093465332	0.958	0.295	0.951002220844502	NACC1	CD8 effector memory T cells vs CD8 näive T cells
0.000128690846660728	0.224468970628777	0.938	0.705	0.951926192749407	CTDSPL2	CD8 effector memory T cells vs CD8 näive T cells
0.00012872864214446	0.489203169233539	0.958	0.636	0.952205765942569	GSDMD	CD8 effector memory T cells vs CD8 näive T cells
0.000129466648480115	0.625288711818225	0.875	0.432	0.957664798807408	TLNRD1	CD8 effector memory T cells vs CD8 näive T cells
0.000129856317385967	0.243747692357941	0.938	0.705	0.960547179703994	PPP4R3B	CD8 effector memory T cells vs CD8 näive T cells
0.000129968830105365	0.961409735602126	0.917	0.545	0.961379436289389	PRKAG2	CD8 effector memory T cells vs CD8 näive T cells
0.000130193404360139	0.834240325985519	0.917	0.386	0.963040612051952	NFE2L1	CD8 effector memory T cells vs CD8 näive T cells
0.000131652804749021	-0.15107768618777	0.958	0.841	0.973835796728509	TRMT10C	CD8 effector memory T cells vs CD8 näive T cells
0.000131678171430526	0.577717685938888	0.958	0.591	0.974023434071601	COMT	CD8 effector memory T cells vs CD8 näive T cells
0.00013210930827701	0.6408392042814	0.896	0.364	0.977212553325041	ZDHHC21	CD8 effector memory T cells vs CD8 näive T cells
0.000132922579413031	0.41809235883105	0.958	0.568	0.983228319918192	RAD1	CD8 effector memory T cells vs CD8 näive T cells
0.00013364412421241	0.222639323539507	0.979	0.705	0.988565586799196	MTF2	CD8 effector memory T cells vs CD8 näive T cells
0.00013383032507081	0.829464464637203	0.958	0.523	0.989942914548778	SNRNP35	CD8 effector memory T cells vs CD8 näive T cells
0.000134970830334714	1.66044862997984	0.896	0.227	0.998379231985877	ACOT7	CD8 effector memory T cells vs CD8 näive T cells
0.000136003000443592	0.644059013454925	0.979	0.568	1	C5orf24	CD8 effector memory T cells vs CD8 näive T cells
0.000136392185781925	0.199345368360148	0.979	0.841	1	TMF1	CD8 effector memory T cells vs CD8 näive T cells
0.000136670561684614	-0.708894658474448	1	0.977	1	RPL4	CD8 effector memory T cells vs CD8 näive T cells
0.000136748533749026	0.772435333407157	0.833	0.568	1	CIAO2B	CD8 effector memory T cells vs CD8 näive T cells
0.000137773184216417	0.668873373500917	0.958	0.659	1	MCPH1	CD8 effector memory T cells vs CD8 näive T cells
0.000137831436015333	0.371155953599948	0.979	0.773	1	KANSL1	CD8 effector memory T cells vs CD8 näive T cells
0.000138599594533777	0.200412258527763	0.979	0.591	1	CHD8	CD8 effector memory T cells vs CD8 näive T cells
0.000139614070694795	1.11877378155381	0.938	0.386	1	MAST3	CD8 effector memory T cells vs CD8 näive T cells
0.0001399026909888	0.620607527520716	0.875	0.341	1	PER2	CD8 effector memory T cells vs CD8 näive T cells
0.00014001120935906	0.240037464410135	1	0.75	1	MED28	CD8 effector memory T cells vs CD8 näive T cells
0.000140050950102565	0.443633754513692	0.979	0.818	1	RASA3	CD8 effector memory T cells vs CD8 näive T cells
0.000140061640782962	0.609415652014061	0.896	0.432	1	WDR11	CD8 effector memory T cells vs CD8 näive T cells
0.000140433443170078	0.866196005309085	0.958	0.636	1	TRPC4AP	CD8 effector memory T cells vs CD8 näive T cells
0.000140619105109022	0.599745106015684	0.917	0.545	1	ZRANB1	CD8 effector memory T cells vs CD8 näive T cells
0.000140940775084782	1.06810420731021	0.979	0.477	1	GPS1	CD8 effector memory T cells vs CD8 näive T cells
0.000141109827548054	0.384445923880323	0.917	0.477	1	RRAGC	CD8 effector memory T cells vs CD8 näive T cells
0.000141295380564648	0.0749099288727544	0.938	0.614	1	LTN1	CD8 effector memory T cells vs CD8 näive T cells
0.000142141440869189	0.0928098683088885	0.979	0.841	1	CAPZA2	CD8 effector memory T cells vs CD8 näive T cells
0.000143957455888998	0.0248768619017286	0.979	0.773	1	CCT2	CD8 effector memory T cells vs CD8 näive T cells
0.000143970398656248	-0.160522493029616	1	0.932	1	LIMD2	CD8 effector memory T cells vs CD8 näive T cells
0.000144704579245216	0.980953373739625	0.854	0.409	1	PLCXD2	CD8 effector memory T cells vs CD8 näive T cells
0.00014602550956063	0.620587028333247	0.896	0.477	1	ECI1	CD8 effector memory T cells vs CD8 näive T cells
0.000146628417822463	0.650289430649687	0.958	0.568	1	KPNA6	CD8 effector memory T cells vs CD8 näive T cells
0.000146990559154869	0.43428042860909	0.979	0.75	1	RBPJ	CD8 effector memory T cells vs CD8 näive T cells
0.000147135433287205	0.646978585846031	0.917	0.545	1	EGLN2	CD8 effector memory T cells vs CD8 näive T cells
0.000147510102365349	0.435084749159325	0.958	0.705	1	INO80D	CD8 effector memory T cells vs CD8 näive T cells
0.000148635813731205	0.185454718915009	1	0.75	1	GON4L	CD8 effector memory T cells vs CD8 näive T cells
0.000149316712391112	0.17299116421293	0.958	0.636	1	ZMYM5	CD8 effector memory T cells vs CD8 näive T cells
0.000150128948045711	1.68617235238838	0.979	0.5	1	LMNA	CD8 effector memory T cells vs CD8 näive T cells
0.000151178364373925	1.23776278311698	0.854	0.318	1	Z93241.1	CD8 effector memory T cells vs CD8 näive T cells
0.000151279802341212	1.02401278891943	0.938	0.614	1	RFTN1	CD8 effector memory T cells vs CD8 näive T cells
0.00015128799979108	0.728098179391836	0.875	0.5	1	CCDC32	CD8 effector memory T cells vs CD8 näive T cells
0.000151668236424659	0.451751497989052	0.917	0.682	1	DMXL1	CD8 effector memory T cells vs CD8 näive T cells
0.000151748338831162	0.778436648795776	0.958	0.5	1	SMG7	CD8 effector memory T cells vs CD8 näive T cells
0.000153545981061155	0.634598236061251	0.896	0.477	1	ERG28	CD8 effector memory T cells vs CD8 näive T cells
0.000153807167958238	1.18646048145393	0.958	0.386	1	AP1G2	CD8 effector memory T cells vs CD8 näive T cells
0.000153914767040871	0.769621816876304	0.812	0.136	1	GDPD5	CD8 effector memory T cells vs CD8 näive T cells
0.000155486123060111	0.185254825131446	0.958	0.727	1	XPO1	CD8 effector memory T cells vs CD8 näive T cells
0.000155981293600882	0.453196771663861	1	0.659	1	ACAA1	CD8 effector memory T cells vs CD8 näive T cells
0.00015607723441059	0.595552043166216	0.958	0.568	1	DTNBP1	CD8 effector memory T cells vs CD8 näive T cells
0.000156762590492245	0.48348755818694	0.854	0.273	1	AC008764.8	CD8 effector memory T cells vs CD8 näive T cells
0.000156789093061045	0.550020643989349	0.979	0.614	1	TMEM263	CD8 effector memory T cells vs CD8 näive T cells
0.000157554182857616	-0.90293651073565	0.917	0.523	1	YPEL2	CD8 effector memory T cells vs CD8 näive T cells
0.000157578806130493	0.55014530404975	0.958	0.477	1	PANK2	CD8 effector memory T cells vs CD8 näive T cells
0.000158430595556514	-2.01925821228928	0.917	0.886	1	MAML2	CD8 effector memory T cells vs CD8 näive T cells
0.000158778589175071	1.1647077372212	0.917	0.227	1	CTU2	CD8 effector memory T cells vs CD8 näive T cells
0.000159217082728824	0.288040671616238	0.938	0.75	1	RASGRP1	CD8 effector memory T cells vs CD8 näive T cells
0.000159485951656775	0.331386336573283	0.979	0.682	1	MYSM1	CD8 effector memory T cells vs CD8 näive T cells
0.000159540973305095	0.450230586241109	0.896	0.477	1	TM7SF3	CD8 effector memory T cells vs CD8 näive T cells
0.000159776446278538	0.868868051509188	0.938	0.477	1	PMM2	CD8 effector memory T cells vs CD8 näive T cells
0.00016011587891702	1.06785019710417	0.938	0.409	1	KANSL3	CD8 effector memory T cells vs CD8 näive T cells
0.000160438976832441	0.41334747862492	1	0.614	1	MAP2K7	CD8 effector memory T cells vs CD8 näive T cells
0.000161609639036923	0.297144438127018	0.958	0.682	1	LUC7L	CD8 effector memory T cells vs CD8 näive T cells
0.000162784038791944	1.26852836679571	0.896	0.295	1	TOR2A	CD8 effector memory T cells vs CD8 näive T cells
0.000163580937857858	0.745225645803298	0.875	0.25	1	FUT11	CD8 effector memory T cells vs CD8 näive T cells
0.000164007032699959	0.0143850385170714	0.958	0.773	1	CNPY2	CD8 effector memory T cells vs CD8 näive T cells
0.000166084189580749	0.495183014649075	0.938	0.523	1	AMFR	CD8 effector memory T cells vs CD8 näive T cells
0.000167433204928268	0.089304381960127	0.979	0.795	1	SNRPG	CD8 effector memory T cells vs CD8 näive T cells
0.000167805251841472	1.1926066804907	0.792	0.25	1	AC087190.1	CD8 effector memory T cells vs CD8 näive T cells
0.000168843216557998	0.219729634446432	0.979	0.591	1	TMEM134	CD8 effector memory T cells vs CD8 näive T cells
0.0001690489281434	0.717029974527822	0.958	0.523	1	MBD1	CD8 effector memory T cells vs CD8 näive T cells
0.000169510126435455	0.151964308984064	0.958	0.455	1	FAM219B	CD8 effector memory T cells vs CD8 näive T cells
0.000169964219443435	1.48300370252968	0.854	0.295	1	ACSL1	CD8 effector memory T cells vs CD8 näive T cells
0.000170070141979054	0.0467014112886965	0.938	0.477	1	ZNF224	CD8 effector memory T cells vs CD8 näive T cells
0.000170533322394097	0.288151613495245	0.896	0.795	1	ATP5F1C	CD8 effector memory T cells vs CD8 näive T cells
0.000171522896340992	0.459547919032401	0.958	0.75	1	GLUD1	CD8 effector memory T cells vs CD8 näive T cells
0.000171530857986403	0.108704325618759	0.958	0.75	1	BANF1	CD8 effector memory T cells vs CD8 näive T cells
0.000171679729184401	0.735267402839515	0.917	0.523	1	DDI2	CD8 effector memory T cells vs CD8 näive T cells
0.000171681553061021	-0.761621762920962	0.979	0.795	1	5,00 LSM	CD8 effector memory T cells vs CD8 näive T cells
0.000172285027617337	0.478125397099183	1	0.682	1	CNOT4	CD8 effector memory T cells vs CD8 näive T cells
0.000172622309576501	1.01754862141783	0.917	0.409	1	CTSB	CD8 effector memory T cells vs CD8 näive T cells
0.000172771681967784	0.533137717522386	0.958	0.5	1	PML	CD8 effector memory T cells vs CD8 näive T cells
0.00017287067146794	0.942074300878761	0.979	0.5	1	TAF2	CD8 effector memory T cells vs CD8 näive T cells
0.00017368696358966	0.3736042290439	0.979	0.636	1	PSMD12	CD8 effector memory T cells vs CD8 näive T cells
0.000174428322839173	0.65272341644891	0.979	0.523	1	SCAF4	CD8 effector memory T cells vs CD8 näive T cells
0.000174902952806708	0.930875308569767	0.917	0.477	1	TRAF6	CD8 effector memory T cells vs CD8 näive T cells
0.000175763551729221	0.573283321695717	0.938	0.591	1	CDK5RAP1	CD8 effector memory T cells vs CD8 näive T cells
0.000175834851690849	0.159823970424868	0.938	0.545	1	EIF2B4	CD8 effector memory T cells vs CD8 näive T cells
0.00017595217488081	0.333203890838587	0.958	0.341	1	KLHL21	CD8 effector memory T cells vs CD8 näive T cells
0.000177431682283396	0.310975972474847	1	0.795	1	TLE4	CD8 effector memory T cells vs CD8 näive T cells
0.000178426233337324	2.39747253947362	0.708	0.091	1	SYNM	CD8 effector memory T cells vs CD8 näive T cells
0.000178533911790418	0.362673270832475	0.958	0.636	1	PSMD1	CD8 effector memory T cells vs CD8 näive T cells
0.000179418381073543	0.247802164788503	0.979	0.818	1	ATF7IP	CD8 effector memory T cells vs CD8 näive T cells
0.000179585089387104	0.335116045009155	0.958	0.75	1	DOCK11	CD8 effector memory T cells vs CD8 näive T cells
0.00017991677907745	0.823176428861467	0.958	0.682	1	RUNX1	CD8 effector memory T cells vs CD8 näive T cells
0.000179951314122239	0.222132686868573	0.979	0.705	1	MOAP1	CD8 effector memory T cells vs CD8 näive T cells
0.000181133121102256	0.618002953428134	0.938	0.568	1	ZNF410	CD8 effector memory T cells vs CD8 näive T cells
0.000181547080644022	0.767727805236572	0.896	0.5	1	INTS11	CD8 effector memory T cells vs CD8 näive T cells
0.000181695575319051	-0.0970417494908109	0.979	0.886	1	CSDE1	CD8 effector memory T cells vs CD8 näive T cells
0.000183471201248913	0.109639966188003	0.979	0.795	1	BNIP3L	CD8 effector memory T cells vs CD8 näive T cells
0.00018377469869162	-0.121277784833595	1	0.864	1	CAMLG	CD8 effector memory T cells vs CD8 näive T cells
0.000184543513815791	0.378348781868018	0.958	0.614	1	COQ4	CD8 effector memory T cells vs CD8 näive T cells
0.000185671001904495	0.860496777745954	1	0.545	1	RNF187	CD8 effector memory T cells vs CD8 näive T cells
0.000185857444674155	0.934371386045981	0.979	0.5	1	NBR1	CD8 effector memory T cells vs CD8 näive T cells
0.000185981365240587	0.297009103557133	0.938	0.614	1	TARDBP	CD8 effector memory T cells vs CD8 näive T cells
0.000186495491490522	1.06702368331031	0.958	0.409	1	ZNF384	CD8 effector memory T cells vs CD8 näive T cells
0.00018693258994921	0.193961788476182	1	0.795	1	DNAJC2	CD8 effector memory T cells vs CD8 näive T cells
0.000187354533728106	1.360983725125	0.854	0.295	1	XYLT1	CD8 effector memory T cells vs CD8 näive T cells
0.000187636495380899	-0.1646690170744	1	0.864	1	SNRPF	CD8 effector memory T cells vs CD8 näive T cells
0.000188036473966719	-0.188139901874339	0.958	0.75	1	SDHAF2	CD8 effector memory T cells vs CD8 näive T cells
0.00018807606502444	-1.38156328281144	0.917	0.727	1	THEM4	CD8 effector memory T cells vs CD8 näive T cells
0.000188225116271388	0.0929292823373924	0.917	0.318	1	MUS81	CD8 effector memory T cells vs CD8 näive T cells
0.00018870599456682	0.0507718127708393	0.958	0.795	1	RSBN1L	CD8 effector memory T cells vs CD8 näive T cells
0.00018997912670363	0.679981320383775	0.917	0.455	1	BRAP	CD8 effector memory T cells vs CD8 näive T cells
0.000190026310962212	0.334708134448224	0.958	0.614	1	FBXW2	CD8 effector memory T cells vs CD8 näive T cells
0.000190093336613562	0.371883020589399	0.958	0.705	1	SP3	CD8 effector memory T cells vs CD8 näive T cells
0.000190769453258549	0.0769746425907789	0.875	0.568	1	ELMSAN1	CD8 effector memory T cells vs CD8 näive T cells
0.000191876762207005	1.31320333476396	0.771	0.25	1	AC011462.5	CD8 effector memory T cells vs CD8 näive T cells
0.000193342144845837	0.341591621616756	0.896	0.795	1	ATP5MC3	CD8 effector memory T cells vs CD8 näive T cells
0.000193464103699999	1.63279880430593	0.833	0.318	1	HOMER1	CD8 effector memory T cells vs CD8 näive T cells
0.000193662149100778	2.02024727215021	0.854	0.136	1	ADAM9	CD8 effector memory T cells vs CD8 näive T cells
0.000193714573847025	0.338449995676903	0.896	0.614	1	TARS	CD8 effector memory T cells vs CD8 näive T cells
0.00019426208755665	0.0603060014897509	1	0.795	1	IRF2BP2	CD8 effector memory T cells vs CD8 näive T cells
0.000195042877509434	0.202564919335617	0.958	0.727	1	FYTTD1	CD8 effector memory T cells vs CD8 näive T cells
0.000196093682572221	0.173828422507398	0.938	0.614	1	PCNT	CD8 effector memory T cells vs CD8 näive T cells
0.000196433567858273	-0.796268643883469	0.979	0.818	1	APEX1	CD8 effector memory T cells vs CD8 näive T cells
0.00019783010103494	0.814382510657726	0.896	0.409	1	FAM8A1	CD8 effector memory T cells vs CD8 näive T cells
0.00019789966854249	0.364368199797334	0.854	0.523	1	STK25	CD8 effector memory T cells vs CD8 näive T cells
0.000199913183654042	0.378960453289944	0.958	0.614	1	NGDN	CD8 effector memory T cells vs CD8 näive T cells
0.000201196580446495	0.294673140526633	0.958	0.568	1	NMRAL1	CD8 effector memory T cells vs CD8 näive T cells
0.000201236478976632	0.524125951722756	1	0.614	1	MFF	CD8 effector memory T cells vs CD8 näive T cells
0.00020262549044538	0.613670744595509	0.958	0.659	1	PPP6R2	CD8 effector memory T cells vs CD8 näive T cells
0.000203154674914063	0.415447453881413	0.979	0.568	1	MRPL13	CD8 effector memory T cells vs CD8 näive T cells
0.000203987161061869	-0.00371462765424613	0.979	0.614	1	MRPL9	CD8 effector memory T cells vs CD8 näive T cells
0.000204132824906328	0.0766331047350524	0.938	0.636	1	DCUN1D1	CD8 effector memory T cells vs CD8 näive T cells
0.000204634992390023	0.14507064369771	1	0.773	1	BLOC1S4	CD8 effector memory T cells vs CD8 näive T cells
0.000206684790384097	0.553053562771155	0.958	0.5	1	EPS15L1	CD8 effector memory T cells vs CD8 näive T cells
0.000206860645354743	0.0826519570439641	1	0.818	1	CCDC85B	CD8 effector memory T cells vs CD8 näive T cells
0.000207629744407928	1.00291282682041	0.917	0.409	1	PREP	CD8 effector memory T cells vs CD8 näive T cells
0.000207977296907447	0.120371900584923	0.958	0.636	1	HUS1	CD8 effector memory T cells vs CD8 näive T cells
0.000210140912678202	-0.0757489318305224	1	0.909	1	SOD1	CD8 effector memory T cells vs CD8 näive T cells
0.000211177469518677	1.73025009340542	0.854	0.341	1	FAM102B	CD8 effector memory T cells vs CD8 näive T cells
0.000211353975400564	0.139101700622352	0.938	0.682	1	NUP54	CD8 effector memory T cells vs CD8 näive T cells
0.000211419132777628	1.95824419233749	0.854	0.182	1	MAST2	CD8 effector memory T cells vs CD8 näive T cells
0.000211711239736893	0.641793487746429	0.938	0.523	1	TP53TG1	CD8 effector memory T cells vs CD8 näive T cells
0.00021188714544758	0.364791214095643	0.958	0.477	1	PRKD2	CD8 effector memory T cells vs CD8 näive T cells
0.000212210127538578	0.893437246989028	0.938	0.477	1	RHOT1	CD8 effector memory T cells vs CD8 näive T cells
0.000212322978667625	0.565077363651847	0.958	0.705	1	CAB39	CD8 effector memory T cells vs CD8 näive T cells
0.000212340410032313	0.308940959690302	0.917	0.568	1	IGFLR1	CD8 effector memory T cells vs CD8 näive T cells
0.000212518128997164	1.13470112763848	0.896	0.341	1	FYCO1	CD8 effector memory T cells vs CD8 näive T cells
0.000213078499558792	1.12154299105714	0.917	0.386	1	DNAJC13	CD8 effector memory T cells vs CD8 näive T cells
0.000213084736562653	1.04725163977275	0.875	0.409	1	ROCK2	CD8 effector memory T cells vs CD8 näive T cells
0.000215053941842431	0.555268355857247	0.958	0.636	1	CEBPZOS	CD8 effector memory T cells vs CD8 näive T cells
0.000215500618531584	0.0336308014514755	0.938	0.682	1	TSPAN14	CD8 effector memory T cells vs CD8 näive T cells
0.000216075851023362	0.515161837851264	0.958	0.591	1	MGA	CD8 effector memory T cells vs CD8 näive T cells
0.000216797972023549	0.374105870728428	0.979	0.523	1	KIAA1191	CD8 effector memory T cells vs CD8 näive T cells
0.000216899901249504	-0.0135777808245306	0.979	0.841	1	GDI2	CD8 effector memory T cells vs CD8 näive T cells
0.000218130415820562	1.181933700273	0.875	0.273	1	RP2	CD8 effector memory T cells vs CD8 näive T cells
0.000219952814510969	0.00291420299130629	0.958	0.795	1	C1orf52	CD8 effector memory T cells vs CD8 näive T cells
0.00021998965808518	0.266868027671323	0.917	0.545	1	COQ10A	CD8 effector memory T cells vs CD8 näive T cells
0.000220882200790785	0.138529296533443	0.917	0.455	1	USP39	CD8 effector memory T cells vs CD8 näive T cells
0.000221503503957154	0.697127069175648	0.979	0.682	1	MAP3K2	CD8 effector memory T cells vs CD8 näive T cells
0.000221900973402128	0.138914736538849	1	0.818	1	LUC7L3	CD8 effector memory T cells vs CD8 näive T cells
0.000222139656848367	0.161404939292934	0.938	0.727	1	NUMA1	CD8 effector memory T cells vs CD8 näive T cells
0.000222583964206266	1.08991161655931	0.917	0.364	1	POLR3K	CD8 effector memory T cells vs CD8 näive T cells
0.000223358323152664	0.0574935958526391	0.938	0.864	1	ZNF644	CD8 effector memory T cells vs CD8 näive T cells
0.000223556274970623	0.600596130072562	0.938	0.523	1	PFKFB3	CD8 effector memory T cells vs CD8 näive T cells
0.000225253560955393	0.709786813960557	0.917	0.591	1	FAR1	CD8 effector memory T cells vs CD8 näive T cells
0.000226466733723268	-0.102905438502059	0.958	0.727	1	TMEM248	CD8 effector memory T cells vs CD8 näive T cells
0.00022719929550212	0.992715320510471	0.917	0.432	1	1,00 SIT	CD8 effector memory T cells vs CD8 näive T cells
0.000227424827930762	0.58792696189935	0.875	0.523	1	LEO1	CD8 effector memory T cells vs CD8 näive T cells
0.000228822348877378	0.358762007125702	0.979	0.636	1	UBE2J2	CD8 effector memory T cells vs CD8 näive T cells
0.000229994925186834	0.74631599299626	0.917	0.386	1	KLHL7	CD8 effector memory T cells vs CD8 näive T cells
0.000230503187189033	0.954050008036926	0.917	0.409	1	PRDM4	CD8 effector memory T cells vs CD8 näive T cells
0.000230621956924481	0.0791587419144255	0.958	0.545	1	ARL6IP6	CD8 effector memory T cells vs CD8 näive T cells
0.000231153108312703	0.694091523099896	0.979	0.659	1	ZYX	CD8 effector memory T cells vs CD8 näive T cells
0.000231711437455959	0.805407680895003	0.979	0.5	1	BCOR	CD8 effector memory T cells vs CD8 näive T cells
0.000232102338736427	1.66565760202354	0.833	0.136	1	CCDC50	CD8 effector memory T cells vs CD8 näive T cells
0.000233357314715449	0.418952579061488	0.958	0.523	1	MEI1	CD8 effector memory T cells vs CD8 näive T cells
0.000233864588273424	1.19120594147457	0.979	0.409	1	TIMM23B	CD8 effector memory T cells vs CD8 näive T cells
0.000234257599313631	0.313700421881632	1	0.727	1	XPA	CD8 effector memory T cells vs CD8 näive T cells
0.000234448267888277	2.26907244177263	0.792	0.023	1	DAPK2	CD8 effector memory T cells vs CD8 näive T cells
0.000234656635184178	0.431692678187617	0.979	0.773	1	RBM6	CD8 effector memory T cells vs CD8 näive T cells
0.00023523937872475	0.231398026114313	0.958	0.659	1	KANSL2	CD8 effector memory T cells vs CD8 näive T cells
0.000235776082418471	1.1835413657908	0.958	0.341	1	ULK1	CD8 effector memory T cells vs CD8 näive T cells
0.000236043882947006	0.311864270015346	0.938	0.636	1	AGL	CD8 effector memory T cells vs CD8 näive T cells
0.000236104028534804	1.08288671769417	0.917	0.455	1	FAM210A	CD8 effector memory T cells vs CD8 näive T cells
0.000237753666399374	0.412591071882476	0.938	0.682	1	INO80	CD8 effector memory T cells vs CD8 näive T cells
0.000238650476551091	-0.0492574374514785	1	0.955	1	EVL	CD8 effector memory T cells vs CD8 näive T cells
0.00023917683313779	0.854684300556365	0.896	0.455	1	SEC24A	CD8 effector memory T cells vs CD8 näive T cells
0.000239651407172454	0.166088719378255	0.979	0.795	1	OTUD6B-AS1	CD8 effector memory T cells vs CD8 näive T cells
0.00024325825054689	0.816352703981236	0.958	0.636	1	PIK3R5	CD8 effector memory T cells vs CD8 näive T cells
0.000243869709463878	0.0867893498675407	0.958	0.727	1	TSPYL1	CD8 effector memory T cells vs CD8 näive T cells
0.000244779686375052	0.999787626632073	0.896	0.318	1	DGKH	CD8 effector memory T cells vs CD8 näive T cells
0.000244787561707207	-0.167292246122999	0.979	0.886	1	NDUFB1	CD8 effector memory T cells vs CD8 näive T cells
0.00024622402488535	0.439531269687756	0.958	0.636	1	PPIP5K2	CD8 effector memory T cells vs CD8 näive T cells
0.000246448663655466	0.357735971231006	0.958	0.568	1	RBM10	CD8 effector memory T cells vs CD8 näive T cells
0.000247059831374636	0.840001650587796	1	0.636	1	KLHL28	CD8 effector memory T cells vs CD8 näive T cells
0.000247114175485735	0.99463456817769	0.979	0.5	1	NR2C2	CD8 effector memory T cells vs CD8 näive T cells
0.000247350065152511	0.763751951164394	0.958	0.545	1	UBE2W	CD8 effector memory T cells vs CD8 näive T cells
0.000247939275330543	0.522074437530898	0.958	0.659	1	PDXDC1	CD8 effector memory T cells vs CD8 näive T cells
0.000248607078888747	0.460123909226687	0.979	0.795	1	XRN1	CD8 effector memory T cells vs CD8 näive T cells
0.000249658314791739	0.869005559212387	0.875	0.295	1	TBC1D10B	CD8 effector memory T cells vs CD8 näive T cells
0.000250869946381454	0.364769801344497	0.917	0.568	1	FRAT2	CD8 effector memory T cells vs CD8 näive T cells
0.0002514210968797	1.48688125795169	0.896	0.295	1	SLC16A6	CD8 effector memory T cells vs CD8 näive T cells
0.000251760536272146	0.693260886750052	0.917	0.477	1	ZNF699	CD8 effector memory T cells vs CD8 näive T cells
0.00025365381755104	0.686773147895652	0.917	0.5	1	FEM1B	CD8 effector memory T cells vs CD8 näive T cells
0.000253818953578587	0.686618827215241	0.917	0.409	1	VAMP1	CD8 effector memory T cells vs CD8 näive T cells
0.000254021081764553	0.135601673902831	0.938	0.659	1	PAFAH1B2	CD8 effector memory T cells vs CD8 näive T cells
0.000254687018178158	0.214143699993595	0.958	0.75	1	MRPS6	CD8 effector memory T cells vs CD8 näive T cells
0.000256160174297702	0.482076359330948	0.938	0.614	1	TULP4	CD8 effector memory T cells vs CD8 näive T cells
0.000256889555549394	0.184118998559136	0.938	0.636	1	SNIP1	CD8 effector memory T cells vs CD8 näive T cells
0.000257230529313654	1.77849230122933	0.833	0.273	1	AL109955.1	CD8 effector memory T cells vs CD8 näive T cells
0.000257799554370155	0.548105138082468	0.833	0.682	1	RO60	CD8 effector memory T cells vs CD8 näive T cells
0.000260002266414816	0.494457942757154	0.938	0.523	1	ZFPL1	CD8 effector memory T cells vs CD8 näive T cells
0.00026061700718919	0.419904790692609	0.979	0.614	1	DDX42	CD8 effector memory T cells vs CD8 näive T cells
0.000260875067400298	0.720339776837093	0.917	0.659	1	UVRAG	CD8 effector memory T cells vs CD8 näive T cells
0.000261259141905462	-0.1414715745767	0.938	0.659	1	CHCHD1	CD8 effector memory T cells vs CD8 näive T cells
0.00026144836325893	-0.141415846704573	1	0.977	1	CCNI	CD8 effector memory T cells vs CD8 näive T cells
0.000262423851890822	0.49352850134444	0.938	0.659	1	ZNF708	CD8 effector memory T cells vs CD8 näive T cells
0.000263665842940532	0.12293848708251	0.896	0.455	1	B3GALT4	CD8 effector memory T cells vs CD8 näive T cells
0.000264959740604943	0.661356226136892	0.938	0.273	1	PPP1R12C	CD8 effector memory T cells vs CD8 näive T cells
0.000265896332000721	0.238754592272486	0.958	0.659	1	COIL	CD8 effector memory T cells vs CD8 näive T cells
0.000267418250056981	0.264244981008774	0.917	0.659	1	DCAF8	CD8 effector memory T cells vs CD8 näive T cells
0.000269517374027246	0.996498735390346	0.979	0.5	1	ARAF	CD8 effector memory T cells vs CD8 näive T cells
0.000270733857958204	0.250541220799124	0.958	0.682	1	EIF4G1	CD8 effector memory T cells vs CD8 näive T cells
0.000270876032219329	0.420348446866401	0.917	0.455	1	FLAD1	CD8 effector memory T cells vs CD8 näive T cells
0.000271728791979994	-0.0261657221730629	0.917	0.568	1	EXOSC10	CD8 effector memory T cells vs CD8 näive T cells
0.000276406877324925	-0.00327415696271238	0.979	0.705	1	CNOT8	CD8 effector memory T cells vs CD8 näive T cells
0.000279553638243367	0.780276991536022	0.938	0.477	1	MICU1	CD8 effector memory T cells vs CD8 näive T cells
0.000279885578211747	0.56069258048077	0.875	0.477	1	ZFYVE16	CD8 effector memory T cells vs CD8 näive T cells
0.000280792184770001	0.7366950569665	0.938	0.545	1	DCAF7	CD8 effector memory T cells vs CD8 näive T cells
0.000280898113188285	0.169369008935378	0.979	0.682	1	PTEN	CD8 effector memory T cells vs CD8 näive T cells
0.000281008096220845	0.0322570138877012	0.917	0.386	1	TMEM106C	CD8 effector memory T cells vs CD8 näive T cells
0.000283034285443019	0.119438354365451	0.958	0.864	1	LNPEP	CD8 effector memory T cells vs CD8 näive T cells
0.000286243157139344	0.780746902998313	0.938	0.568	1	BTBD1	CD8 effector memory T cells vs CD8 näive T cells
0.000286722514763362	0.137341980472366	0.958	0.705	1	PPP2R3C	CD8 effector memory T cells vs CD8 näive T cells
0.000286769314144277	0.436687476206187	0.917	0.545	1	TPRG1L	CD8 effector memory T cells vs CD8 näive T cells
0.000286948768856826	0.982775527757781	0.917	0.409	1	NOC4L	CD8 effector memory T cells vs CD8 näive T cells
0.000287000010544183	-0.125950763293408	0.958	0.727	1	OTUD5	CD8 effector memory T cells vs CD8 näive T cells
0.000287636394681996	0.629960700429903	0.896	0.341	1	NADK	CD8 effector memory T cells vs CD8 näive T cells
0.000287677628038376	0.149332328630875	0.979	0.886	1	BBX	CD8 effector memory T cells vs CD8 näive T cells
0.000288445661554567	0.983817681975778	0.958	0.432	1	SMYD2	CD8 effector memory T cells vs CD8 näive T cells
0.000288629347949165	-0.0357339078074035	0.896	0.5	1	DUSP22	CD8 effector memory T cells vs CD8 näive T cells
0.000290035113779305	0.490705430467505	0.979	0.682	1	CPNE1	CD8 effector memory T cells vs CD8 näive T cells
0.000291129611660663	1.13972047007727	0.854	0.386	1	ARHGAP10	CD8 effector memory T cells vs CD8 näive T cells
0.000291159047964254	-1.1360428701776	0.958	0.886	1	NDFIP1	CD8 effector memory T cells vs CD8 näive T cells
0.000291692428776883	0.358001500230817	0.917	0.591	1	LSG1	CD8 effector memory T cells vs CD8 näive T cells
0.000291948633491823	0.953001132248332	0.875	0.409	1	VPS16	CD8 effector memory T cells vs CD8 näive T cells
0.00029260079637342	0.401284650612449	0.938	0.545	1	STAT2	CD8 effector memory T cells vs CD8 näive T cells
0.000293690593868134	0.720133652683507	0.938	0.568	1	KDM5C	CD8 effector memory T cells vs CD8 näive T cells
0.000294977403735594	-0.65474116735454	1	0.977	1	RPL36	CD8 effector memory T cells vs CD8 näive T cells
0.000295058250897437	0.108429610822278	1	0.795	1	SEC63	CD8 effector memory T cells vs CD8 näive T cells
0.000296376376950125	0.749959085195491	0.938	0.455	1	JKAMP	CD8 effector memory T cells vs CD8 näive T cells
0.000296997900926791	0.553489390470676	0.958	0.5	1	GSK3A	CD8 effector memory T cells vs CD8 näive T cells
0.000297414638709374	-0.102064594728406	0.938	0.614	1	CS	CD8 effector memory T cells vs CD8 näive T cells
0.000297722263344564	0.242091363002692	0.938	0.5	1	METAP1	CD8 effector memory T cells vs CD8 näive T cells
0.000298513056033753	0.733967121837918	0.833	0.545	1	ILRUN	CD8 effector memory T cells vs CD8 näive T cells
0.000298750770635493	0.450235779302051	0.875	0.386	1	ELK1	CD8 effector memory T cells vs CD8 näive T cells
0.000298981198782706	0.466817514725479	0.938	0.568	1	IMPA1	CD8 effector memory T cells vs CD8 näive T cells
0.000299795364991012	-0.0989157635037023	1	0.909	1	SRSF10	CD8 effector memory T cells vs CD8 näive T cells
0.000300104554179773	0.276154831212309	0.938	0.636	1	ACO2	CD8 effector memory T cells vs CD8 näive T cells
0.000300357832774989	0.153552610106536	0.958	0.705	1	RIF1	CD8 effector memory T cells vs CD8 näive T cells
0.000300900326233328	0.495491828038418	0.917	0.614	1	GFPT1	CD8 effector memory T cells vs CD8 näive T cells
0.00030116164734408	0.391017069299105	0.958	0.614	1	GTF2E2	CD8 effector memory T cells vs CD8 näive T cells
0.0003020269105672	0.554277658117777	0.958	0.477	1	ANAPC10	CD8 effector memory T cells vs CD8 näive T cells
0.000302230481319335	0.406872311149446	0.938	0.523	1	RUFY2	CD8 effector memory T cells vs CD8 näive T cells
0.000302373198810311	-0.0672710519915662	0.979	0.909	1	PPP1R2	CD8 effector memory T cells vs CD8 näive T cells
0.000306922542566323	0.589062709768179	0.938	0.455	1	CASP7	CD8 effector memory T cells vs CD8 näive T cells
0.00030701648172163	0.341374196770555	0.938	0.591	1	SNX1	CD8 effector memory T cells vs CD8 näive T cells
0.000307036189225914	0.0751055023050069	0.958	0.705	1	HDDC2	CD8 effector memory T cells vs CD8 näive T cells
0.000308705338760608	0.0997343271925115	0.958	0.636	1	PRCC	CD8 effector memory T cells vs CD8 näive T cells
0.000310031034341408	0.295999150870933	0.958	0.659	1	COG3	CD8 effector memory T cells vs CD8 näive T cells
0.000311402738930631	0.364264961645055	0.917	0.5	1	DDHD2	CD8 effector memory T cells vs CD8 näive T cells
0.000311748665536872	0.346482644088221	0.896	0.568	1	TMEM135	CD8 effector memory T cells vs CD8 näive T cells
0.000312252896343501	-1.68317203069367	0.896	0.591	1	LDLRAD4	CD8 effector memory T cells vs CD8 näive T cells
0.000313343166511461	0.382559116731134	0.958	0.636	1	ITPR1	CD8 effector memory T cells vs CD8 näive T cells
0.00031459861338515	-0.0691412626264645	0.979	0.773	1	N4BP2L1	CD8 effector memory T cells vs CD8 näive T cells
0.000314776594182822	0.70497869790743	0.938	0.591	1	ZMYND11	CD8 effector memory T cells vs CD8 näive T cells
0.000315710926137526	0.48163470850178	0.854	0.682	1	AC044849.1	CD8 effector memory T cells vs CD8 näive T cells
0.000316621141533174	1.61701695532497	0.854	0.159	1	PLEKHG2	CD8 effector memory T cells vs CD8 näive T cells
0.000319246105989806	1.1203857426381	0.938	0.318	1	ZBTB17	CD8 effector memory T cells vs CD8 näive T cells
0.000320330944469169	-0.137108112344185	0.938	0.795	1	CSNK1G2	CD8 effector memory T cells vs CD8 näive T cells
0.000321161797088515	0.69856246181261	0.938	0.386	1	ABHD12	CD8 effector memory T cells vs CD8 näive T cells
0.000322175469574648	-0.013692137624411	0.979	0.932	1	PLAC8	CD8 effector memory T cells vs CD8 näive T cells
0.000323414985419437	0.0879799611220631	0.979	0.705	1	AP1S2	CD8 effector memory T cells vs CD8 näive T cells
0.000323511087687034	-0.666903813677616	1	1	1	RPS21	CD8 effector memory T cells vs CD8 näive T cells
0.000324556161326791	1.6799479055169	0.875	0.295	1	PRKCE	CD8 effector memory T cells vs CD8 näive T cells
0.000325089402373255	-0.164354179529859	0.958	0.682	1	CABIN1	CD8 effector memory T cells vs CD8 näive T cells
0.000325985633715663	0.501739815512111	0.917	0.455	1	ERCC3	CD8 effector memory T cells vs CD8 näive T cells
0.000327107519055511	-0.200871472761649	1	0.795	1	PDCD2	CD8 effector memory T cells vs CD8 näive T cells
0.000328629313494182	0.237425465392956	1	0.75	1	SDCBP	CD8 effector memory T cells vs CD8 näive T cells
0.000331225320431273	0.776678362102494	0.917	0.364	1	RAB35	CD8 effector memory T cells vs CD8 näive T cells
0.000333103843361005	0.927306510178355	0.958	0.386	1	CBFA2T2	CD8 effector memory T cells vs CD8 näive T cells
0.000333746595878707	-0.121938160961539	1	0.955	1	MZT2B	CD8 effector memory T cells vs CD8 näive T cells
0.000336223463871711	0.407364182612201	0.958	0.636	1	ACTR10	CD8 effector memory T cells vs CD8 näive T cells
0.000338209472077246	0.576465173390179	0.979	0.409	1	INO80C	CD8 effector memory T cells vs CD8 näive T cells
0.000338952171937001	1.12535710499974	0.917	0.432	1	SLC12A2	CD8 effector memory T cells vs CD8 näive T cells
0.000340385447675842	0.202484661111077	0.979	0.659	1	ELAVL1	CD8 effector memory T cells vs CD8 näive T cells
0.000340527492699097	-0.503628042515287	0.854	0.432	1	TMEM189	CD8 effector memory T cells vs CD8 näive T cells
0.000340644367906702	2.55945459700809	0.688	0.023	1	AC243829.4	CD8 effector memory T cells vs CD8 näive T cells
0.000341293149169979	0.615617082260856	0.917	0.591	1	KIAA0232	CD8 effector memory T cells vs CD8 näive T cells
0.000341704225995144	0.188310896894376	0.958	0.568	1	IKBKB	CD8 effector memory T cells vs CD8 näive T cells
0.000341755219608458	0.163109788849577	0.958	0.75	1	LCP2	CD8 effector memory T cells vs CD8 näive T cells
0.000345311602449475	-1.27706758670302	0.896	0.682	1	GIMAP5	CD8 effector memory T cells vs CD8 näive T cells
0.000345349552876425	0.360814646333294	0.958	0.705	1	AFG3L2	CD8 effector memory T cells vs CD8 näive T cells
0.000346661429323726	0.215198360623385	0.979	0.75	1	NUDC	CD8 effector memory T cells vs CD8 näive T cells
0.000347449839024875	0.658299571661416	0.958	0.523	1	KIF3A	CD8 effector memory T cells vs CD8 näive T cells
0.00034840216848574	0.185171884963279	1	0.75	1	RPL7L1	CD8 effector memory T cells vs CD8 näive T cells
0.000348440320579857	0.342846407974083	0.958	0.591	1	NMD3	CD8 effector memory T cells vs CD8 näive T cells
0.000350818759723458	0.491638533768382	0.938	0.523	1	SUDS3	CD8 effector memory T cells vs CD8 näive T cells
0.000350870883776043	-0.0129721711209407	1	0.886	1	PSMC5	CD8 effector memory T cells vs CD8 näive T cells
0.000351950773076656	0.517697622208975	0.833	0.591	1	AC016831.5	CD8 effector memory T cells vs CD8 näive T cells
0.000353383621196177	0.182015553194856	0.917	0.568	1	HDAC5	CD8 effector memory T cells vs CD8 näive T cells
0.000356232676107406	0.701083202488205	0.938	0.682	1	PDE7A	CD8 effector memory T cells vs CD8 näive T cells
0.000357437618398759	0.346162973467162	0.979	0.795	1	PPP1CB	CD8 effector memory T cells vs CD8 näive T cells
0.000359730390443796	0.671316379948099	0.958	0.568	1	FAM168B	CD8 effector memory T cells vs CD8 näive T cells
0.000359797423610421	0.856268792094855	0.938	0.455	1	INIP	CD8 effector memory T cells vs CD8 näive T cells
0.000359881823457622	0.790926703801633	0.958	0.5	1	CNDP2	CD8 effector memory T cells vs CD8 näive T cells
0.000360429610729764	0.309541563537889	0.958	0.659	1	ME2	CD8 effector memory T cells vs CD8 näive T cells
0.000361505586891721	0.989197416995186	0.896	0.523	1	UBR3	CD8 effector memory T cells vs CD8 näive T cells
0.000363098223558714	0.0441804160075896	0.979	0.795	1	FXR1	CD8 effector memory T cells vs CD8 näive T cells
0.000365222871834931	0.923750613840955	0.958	0.659	1	ZFAND3	CD8 effector memory T cells vs CD8 näive T cells
0.000365486623383785	0.168883125970759	0.979	0.636	1	ZDHHC6	CD8 effector memory T cells vs CD8 näive T cells
0.000366175446067162	0.507379472528747	0.917	0.455	1	ING5	CD8 effector memory T cells vs CD8 näive T cells
0.000366584372597868	0.0711765354196576	0.938	0.795	1	SLC39A10	CD8 effector memory T cells vs CD8 näive T cells
0.000368655066269751	0.901474991812594	0.896	0.477	1	BCKDHA	CD8 effector memory T cells vs CD8 näive T cells
0.000369704310536506	-0.276985613050416	0.917	0.432	1	SBF1	CD8 effector memory T cells vs CD8 näive T cells
0.000373604130625317	0.139853667740472	0.938	0.636	1	APC	CD8 effector memory T cells vs CD8 näive T cells
0.000375342504140989	-0.0180711593219798	0.958	0.659	1	GPATCH2L	CD8 effector memory T cells vs CD8 näive T cells
0.000376491675051066	0.265723914502191	0.896	0.455	1	STK19	CD8 effector memory T cells vs CD8 näive T cells
0.000377755004701675	-0.0923375470856471	0.938	0.568	1	NAGK	CD8 effector memory T cells vs CD8 näive T cells
0.000378064598123452	0.0209340699561047	0.958	0.523	1	NDE1	CD8 effector memory T cells vs CD8 näive T cells
0.000380024200469598	0.630545108042762	0.938	0.545	1	G2E3	CD8 effector memory T cells vs CD8 näive T cells
0.000381163440917675	0.173398675593772	0.938	0.682	1	IREB2	CD8 effector memory T cells vs CD8 näive T cells
0.000382916116179377	0.279071492083962	0.979	0.705	1	ELF2	CD8 effector memory T cells vs CD8 näive T cells
0.000383579800631739	0.562908302118937	0.958	0.591	1	CARD11	CD8 effector memory T cells vs CD8 näive T cells
0.000384857066758074	0.605524962867568	0.896	0.5	1	TMED3	CD8 effector memory T cells vs CD8 näive T cells
0.000387728296172522	0.21237395777482	0.958	0.773	1	SAP30BP	CD8 effector memory T cells vs CD8 näive T cells
0.000389251709395869	0.314651251912508	0.958	0.545	1	ABTB1	CD8 effector memory T cells vs CD8 näive T cells
0.000389684280966798	0.157753867073494	0.938	0.682	1	HSPA4	CD8 effector memory T cells vs CD8 näive T cells
0.000389985736341947	0.315401616853148	0.938	0.727	1	HOOK3	CD8 effector memory T cells vs CD8 näive T cells
0.000390752216808707	0.461112023132968	0.958	0.659	1	ZRSR2	CD8 effector memory T cells vs CD8 näive T cells
0.000391634753888952	1.10765252781755	0.979	0.523	1	RHOB	CD8 effector memory T cells vs CD8 näive T cells
0.000395944965736625	0.509861191637141	0.896	0.568	1	ATP2B1-AS1	CD8 effector memory T cells vs CD8 näive T cells
0.000396469777029432	-0.211524489717721	0.979	0.932	1	UBE2D2	CD8 effector memory T cells vs CD8 näive T cells
0.000397282161183388	0.744322976670401	0.833	0.818	1	SEPTIN7	CD8 effector memory T cells vs CD8 näive T cells
0.000398039597346506	0.14775769783175	0.958	0.568	1	ZDHHC12	CD8 effector memory T cells vs CD8 näive T cells
0.000399972031267551	1.06355406210594	0.917	0.318	1	HIST1H2BN	CD8 effector memory T cells vs CD8 näive T cells
0.000404280747046667	2.22406117746144	0.708	0.045	1	KIF19	CD8 effector memory T cells vs CD8 näive T cells
0.000404844882692942	1.23076652916866	0.833	0.455	1	AC016831.1	CD8 effector memory T cells vs CD8 näive T cells
0.000407084478523435	0.105629771104157	0.979	0.682	1	NUBP2	CD8 effector memory T cells vs CD8 näive T cells
0.000407950972683852	0.24257627395039	0.917	0.432	1	ULK3	CD8 effector memory T cells vs CD8 näive T cells
0.000409128557682449	0.346305277465379	0.938	0.455	1	HIGD1A	CD8 effector memory T cells vs CD8 näive T cells
0.000411215204304722	0.145498632274723	0.938	0.636	1	CCNB1IP1	CD8 effector memory T cells vs CD8 näive T cells
0.00041273025913735	0.203470445662793	1	0.795	1	NFATC3	CD8 effector memory T cells vs CD8 näive T cells
0.000413088005438661	-0.0591091290812222	0.938	0.727	1	AP1G1	CD8 effector memory T cells vs CD8 näive T cells
0.000416616321859286	0.408241777147776	0.979	0.705	1	UBE3A	CD8 effector memory T cells vs CD8 näive T cells
0.000416928381507669	0.64424135956972	1	0.818	1	NFKB1	CD8 effector memory T cells vs CD8 näive T cells
0.000418192506053908	1.66408687030824	0.875	0.318	1	SLC16A3	CD8 effector memory T cells vs CD8 näive T cells
0.000418588171442354	0.0152467880129122	0.979	0.75	1	RPF1	CD8 effector memory T cells vs CD8 näive T cells
0.00041877347170106	0.782113005993249	0.917	0.432	1	METRN	CD8 effector memory T cells vs CD8 näive T cells
0.000419903108259303	-0.0832372963998433	0.979	0.75	1	PCID2	CD8 effector memory T cells vs CD8 näive T cells
0.000422556141886089	0.405413956339723	0.958	0.364	1	SPOPL	CD8 effector memory T cells vs CD8 näive T cells
0.000428307945151899	0.616956601339688	0.896	0.523	1	TCHP	CD8 effector memory T cells vs CD8 näive T cells
0.000429387146585986	0.00556624745597301	1	0.932	1	APRT	CD8 effector memory T cells vs CD8 näive T cells
0.000434064058879	0.124611530554587	0.958	0.727	1	ARHGAP4	CD8 effector memory T cells vs CD8 näive T cells
0.000434250142076237	-0.0141370499233071	1	0.795	1	RICTOR	CD8 effector memory T cells vs CD8 näive T cells
0.00043601022852153	0.229843291029336	0.917	0.727	1	MBD2	CD8 effector memory T cells vs CD8 näive T cells
0.000436281214798398	0.00512452161028865	1	0.773	1	HSD17B11	CD8 effector memory T cells vs CD8 näive T cells
0.000437710801574612	0.222033614476886	0.958	0.591	1	RNF220	CD8 effector memory T cells vs CD8 näive T cells
0.000438037541446808	1.67235680851094	0.833	0.318	1	PEAK1	CD8 effector memory T cells vs CD8 näive T cells
0.000438571011276138	0.473400093001392	0.917	0.795	1	HIST1H1D	CD8 effector memory T cells vs CD8 näive T cells
0.000440517367929374	0.453268958114613	0.958	0.409	1	WDR46	CD8 effector memory T cells vs CD8 näive T cells
0.000441927291176566	0.621868911238307	0.958	0.636	1	PTPN6	CD8 effector memory T cells vs CD8 näive T cells
0.000445559896897502	0.658703376166092	0.917	0.614	1	OXCT1	CD8 effector memory T cells vs CD8 näive T cells
0.000447468473891446	0.251645053092454	0.958	0.773	1	CHD6	CD8 effector memory T cells vs CD8 näive T cells
0.000447815891697266	-0.637189242243571	1	0.977	1	NACA	CD8 effector memory T cells vs CD8 näive T cells
0.000450400180634418	0.542822899828096	0.938	0.864	1	SKAP1	CD8 effector memory T cells vs CD8 näive T cells
0.000453580645365237	-0.0551900025222718	0.854	0.386	1	SPTSSA	CD8 effector memory T cells vs CD8 näive T cells
0.000453584654926347	0.225108605064893	0.917	0.545	1	FAM214A	CD8 effector memory T cells vs CD8 näive T cells
0.000454522572353237	0.11556260884601	0.958	0.705	1	NMRK1	CD8 effector memory T cells vs CD8 näive T cells
0.000455462799701092	0.528833770999751	0.938	0.545	1	SLC35A3	CD8 effector memory T cells vs CD8 näive T cells
0.000455982110447917	0.171992918760311	0.958	0.682	1	CHORDC1	CD8 effector memory T cells vs CD8 näive T cells
0.00045700566458542	2.0272531041272	0.771	0.159	1	HIST1H1B	CD8 effector memory T cells vs CD8 näive T cells
0.000458262634162061	0.620267079000945	1	0.682	1	RYBP	CD8 effector memory T cells vs CD8 näive T cells
0.000460801802548787	0.788995275438758	0.979	0.591	1	STAU2	CD8 effector memory T cells vs CD8 näive T cells
0.000461561988986469	0.762260057870529	0.875	0.409	1	PANK3	CD8 effector memory T cells vs CD8 näive T cells
0.000463038179751159	0.365677054539896	0.958	0.545	1	COPS8	CD8 effector memory T cells vs CD8 näive T cells
0.000465237194603932	0.947804943542355	0.917	0.523	1	TBC1D5	CD8 effector memory T cells vs CD8 näive T cells
0.000467925671117915	0.602048069230463	0.896	0.409	1	C2orf69	CD8 effector memory T cells vs CD8 näive T cells
0.000470167417353793	0.494771046019094	0.875	0.477	1	INTS6L	CD8 effector memory T cells vs CD8 näive T cells
0.000470551656010578	0.369783133156634	0.896	0.591	1	VSIR	CD8 effector memory T cells vs CD8 näive T cells
0.000471272354014123	0.825429854307985	0.875	0.568	1	MTMR3	CD8 effector memory T cells vs CD8 näive T cells
0.000471318666630159	0.699566513942346	0.979	0.477	1	ZNF121	CD8 effector memory T cells vs CD8 näive T cells
0.000472300417099096	0.0631428131154577	0.938	0.659	1	TMEM242	CD8 effector memory T cells vs CD8 näive T cells
0.000475565492230175	0.687238870217609	0.938	0.568	1	ARHGAP17	CD8 effector memory T cells vs CD8 näive T cells
0.00047606572804814	0.304588668598715	0.958	0.636	1	IMMT	CD8 effector memory T cells vs CD8 näive T cells
0.000477647805959955	1.12160628216083	0.938	0.477	1	SIDT1	CD8 effector memory T cells vs CD8 näive T cells
0.00047828006999881	0.654364239341514	0.958	0.591	1	AP3M2	CD8 effector memory T cells vs CD8 näive T cells
0.000478534957894183	0.414874853748612	0.917	0.477	1	DUSP28	CD8 effector memory T cells vs CD8 näive T cells
0.000480854895517302	1.04196863979195	0.854	0.409	1	TEP1	CD8 effector memory T cells vs CD8 näive T cells
0.000481677745798345	-0.671402804576849	0.896	0.568	1	C11orf1	CD8 effector memory T cells vs CD8 näive T cells
0.00048556830626366	-0.0811645452950159	0.958	0.795	1	RBBP4	CD8 effector memory T cells vs CD8 näive T cells
0.000485811327612063	0.0996998993776361	0.938	0.818	1	TMEM87A	CD8 effector memory T cells vs CD8 näive T cells
0.000489298506702525	-0.273964013544796	0.958	0.75	1	NUDT4	CD8 effector memory T cells vs CD8 näive T cells
0.000490464330593809	0.17112466363052	0.958	0.75	1	EVI2A	CD8 effector memory T cells vs CD8 näive T cells
0.000493829003582597	0.149944243974442	0.979	0.864	1	LCK	CD8 effector memory T cells vs CD8 näive T cells
0.000493964542429748	0.464170362965467	0.938	0.364	1	TBC1D25	CD8 effector memory T cells vs CD8 näive T cells
0.000496768596708005	0.437441829339397	0.958	0.523	1	PRPF3	CD8 effector memory T cells vs CD8 näive T cells
0.000497752368380995	0.337674332883501	0.958	0.705	1	PER1	CD8 effector memory T cells vs CD8 näive T cells
0.000498952226561545	0.282962916697183	0.938	0.568	1	FMR1	CD8 effector memory T cells vs CD8 näive T cells
0.000499516794584753	1.41096094896528	0.854	0.273	1	1,00 MLF	CD8 effector memory T cells vs CD8 näive T cells
0.000503224505128823	0.421575653569917	0.979	0.682	1	TMUB1	CD8 effector memory T cells vs CD8 näive T cells
0.000503723939760247	0.0681354542920893	0.979	0.955	1	ATRX	CD8 effector memory T cells vs CD8 näive T cells
0.00050419873745511	-0.026578836572793	1	0.818	1	PDCD6	CD8 effector memory T cells vs CD8 näive T cells
0.000506509073904159	0.512857771832461	0.917	0.591	1	KDM3A	CD8 effector memory T cells vs CD8 näive T cells
0.000506701796529077	0.422669744642704	0.917	0.5	1	ZNF688	CD8 effector memory T cells vs CD8 näive T cells
0.000508445725622625	0.937094491965158	0.854	0.318	1	TOR1B	CD8 effector memory T cells vs CD8 näive T cells
0.000509343026728215	1.91320688266632	0.812	0.136	1	ZDHHC14	CD8 effector memory T cells vs CD8 näive T cells
0.000511242398151702	0.724271811733614	0.958	0.545	1	DDX23	CD8 effector memory T cells vs CD8 näive T cells
0.000511338354843635	0.552487856448072	0.958	0.591	1	MMGT1	CD8 effector memory T cells vs CD8 näive T cells
0.00051144218806027	0.281464914165209	0.979	0.773	1	CEP350	CD8 effector memory T cells vs CD8 näive T cells
0.00051176640697723	0.0559322411124299	0.938	0.591	1	IKZF5	CD8 effector memory T cells vs CD8 näive T cells
0.000512621750213968	0.340140678467917	0.896	0.568	1	ZGPAT	CD8 effector memory T cells vs CD8 näive T cells
0.000514748051623471	0.519036194365381	0.875	0.545	1	ZNF831	CD8 effector memory T cells vs CD8 näive T cells
0.000514911711350662	0.626104156061644	0.917	0.591	1	USP42	CD8 effector memory T cells vs CD8 näive T cells
0.000519175175998527	0.259015585496777	0.958	0.659	1	ATP6V1E1	CD8 effector memory T cells vs CD8 näive T cells
0.000519568988411996	0.675191618023746	0.958	0.614	1	GPRIN3	CD8 effector memory T cells vs CD8 näive T cells
0.000521870404587585	0.308823459260476	0.958	0.591	1	CAT	CD8 effector memory T cells vs CD8 näive T cells
0.000522132843475434	0.662591283060536	0.812	0.5	1	SEPTIN11	CD8 effector memory T cells vs CD8 näive T cells
0.000522830561946449	0.127049590979348	1	0.773	1	NME3	CD8 effector memory T cells vs CD8 näive T cells
0.000522850367293976	0.419720031391295	0.979	0.659	1	CUL5	CD8 effector memory T cells vs CD8 näive T cells
0.000523159352702648	1.09741885626799	0.938	0.409	1	NABP2	CD8 effector memory T cells vs CD8 näive T cells
0.000523244640930986	0.962694915962646	0.938	0.432	1	TRIM24	CD8 effector memory T cells vs CD8 näive T cells
0.000523430590728789	0.0362261421542371	0.958	0.659	1	PPM1A	CD8 effector memory T cells vs CD8 näive T cells
0.00052419046253772	0.613896664191097	0.938	0.636	1	ATAD2B	CD8 effector memory T cells vs CD8 näive T cells
0.000528524710939967	0.98068012838684	0.938	0.409	1	TATDN2	CD8 effector memory T cells vs CD8 näive T cells
0.000528549968302638	0.00674096441902261	0.938	0.614	1	PIKFYVE	CD8 effector memory T cells vs CD8 näive T cells
0.0005328844019406	0.11203529981742	0.979	0.727	1	OGT	CD8 effector memory T cells vs CD8 näive T cells
0.0005339531731158	0.362475084555112	0.917	0.455	1	ZNF669	CD8 effector memory T cells vs CD8 näive T cells
0.000534443202834936	0.90227634971625	0.958	0.545	1	VAV1	CD8 effector memory T cells vs CD8 näive T cells
0.000536084073124032	0.122600609507648	0.938	0.659	1	ARHGEF6	CD8 effector memory T cells vs CD8 näive T cells
0.000536228620252538	0.701707231214277	0.938	0.545	1	GPN1	CD8 effector memory T cells vs CD8 näive T cells
0.00053891076650403	2.68035065289543	0.75	0.114	1	HLA-DRB5	CD8 effector memory T cells vs CD8 näive T cells
0.000539514891488654	0.341697439819356	0.917	0.523	1	NISCH	CD8 effector memory T cells vs CD8 näive T cells
0.000539624788625821	0.62869842407353	0.917	0.5	1	C18orf25	CD8 effector memory T cells vs CD8 näive T cells
0.00054287907439419	0.390287534152551	0.938	0.614	1	MED29	CD8 effector memory T cells vs CD8 näive T cells
0.000543633287601081	0.982049907957869	0.875	0.364	1	MLKL	CD8 effector memory T cells vs CD8 näive T cells
0.000545151675607886	0.0955870153697151	0.958	0.591	1	ASTE1	CD8 effector memory T cells vs CD8 näive T cells
0.000546223313512676	0.140675630162428	0.958	0.773	1	TDG	CD8 effector memory T cells vs CD8 näive T cells
0.000547799013410406	0.416333708503104	0.958	0.455	1	GDAP2	CD8 effector memory T cells vs CD8 näive T cells
0.000550508975868765	0.115832357558721	1	0.841	1	ITSN2	CD8 effector memory T cells vs CD8 näive T cells
0.000552194970930969	0.0297211701590903	0.958	0.75	1	DEF6	CD8 effector memory T cells vs CD8 näive T cells
0.000555235711501176	0.164363607756249	1	0.955	1	DNAJB1	CD8 effector memory T cells vs CD8 näive T cells
0.00055871153677674	0.20620112709038	0.958	0.545	1	CCDC88B	CD8 effector memory T cells vs CD8 näive T cells
0.000559103797539365	0.0856135826095215	0.938	0.614	1	YY1AP1	CD8 effector memory T cells vs CD8 näive T cells
0.000560551531660631	0.497942804327604	0.938	0.568	1	CPSF7	CD8 effector memory T cells vs CD8 näive T cells
0.000566310090709647	0.489617943520078	0.938	0.75	1	FRYL	CD8 effector memory T cells vs CD8 näive T cells
0.000568098410557541	0.376231932088099	0.896	0.818	1	NSD3	CD8 effector memory T cells vs CD8 näive T cells
0.000568709761959132	0.616758221425165	0.938	0.568	1	SMURF2	CD8 effector memory T cells vs CD8 näive T cells
0.000571171703731469	0.564652769999434	0.917	0.568	1	TOPBP1	CD8 effector memory T cells vs CD8 näive T cells
0.000572841181723288	-0.2714121498296	0.958	0.727	1	WIPI2	CD8 effector memory T cells vs CD8 näive T cells
0.000576734087056238	0.833430601378812	0.958	0.682	1	PRKCQ	CD8 effector memory T cells vs CD8 näive T cells
0.000578045105738368	-1.10173049881877	0.875	0.636	1	PITPNA-AS1	CD8 effector memory T cells vs CD8 näive T cells
0.000579231871304941	0.0686112322411598	0.917	0.545	1	PIGX	CD8 effector memory T cells vs CD8 näive T cells
0.000582160893816558	0.42049955123733	0.896	0.455	1	LCORL	CD8 effector memory T cells vs CD8 näive T cells
0.000582807942451495	-0.179935405993552	0.979	0.886	1	MRPL57	CD8 effector memory T cells vs CD8 näive T cells
0.000585855517413147	0.150822822170587	0.958	0.795	1	DBNL	CD8 effector memory T cells vs CD8 näive T cells
0.000586896692397448	0.582225656950555	0.917	0.523	1	MAP3K12	CD8 effector memory T cells vs CD8 näive T cells
0.000587486984449385	-0.40107651731598	0.875	0.409	1	MRGBP	CD8 effector memory T cells vs CD8 näive T cells
0.000590615380406253	0.0272634004412889	0.979	0.727	1	RNASEH2B	CD8 effector memory T cells vs CD8 näive T cells
0.000594036581713003	0.550350020005612	0.896	0.341	1	ZADH2	CD8 effector memory T cells vs CD8 näive T cells
0.000595594720480643	0.453528889880262	1	0.773	1	CELF1	CD8 effector memory T cells vs CD8 näive T cells
0.000598645984247602	0.160346260753164	0.958	0.705	1	CCDC25	CD8 effector memory T cells vs CD8 näive T cells
0.000599039750751236	0.416875306621277	0.896	0.591	1	MSH6	CD8 effector memory T cells vs CD8 näive T cells
0.000601347495232246	0.620155283981572	0.938	0.568	1	UBAP2L	CD8 effector memory T cells vs CD8 näive T cells
0.000601414756855167	0.0076213228086428	0.917	0.455	1	COPS7B	CD8 effector memory T cells vs CD8 näive T cells
0.000601983703328981	-0.0874979578018069	0.958	0.614	1	AKR7A2	CD8 effector memory T cells vs CD8 näive T cells
0.000604617922235531	-0.00110165538976176	0.958	0.795	1	ATXN7L3B	CD8 effector memory T cells vs CD8 näive T cells
0.000604776742870464	-0.721365197735233	1	0.977	1	RPLP0	CD8 effector memory T cells vs CD8 näive T cells
0.000604924517724794	-0.0516308924244385	0.979	0.841	1	NDUFS8	CD8 effector memory T cells vs CD8 näive T cells
0.000613257224812283	1.02527762138347	0.917	0.318	1	CENPN	CD8 effector memory T cells vs CD8 näive T cells
0.000614608686551641	0.384969021578021	0.979	0.545	1	SCAMP1	CD8 effector memory T cells vs CD8 näive T cells
0.000614962920451386	0.943665319577758	0.875	0.432	1	PPM1D	CD8 effector memory T cells vs CD8 näive T cells
0.00061516058625948	-1.1124510701155	0.917	0.659	1	TMEM14C	CD8 effector memory T cells vs CD8 näive T cells
0.000619124500436913	0.291050536485928	0.958	0.727	1	RLF	CD8 effector memory T cells vs CD8 näive T cells
0.000620730001850331	-0.0928428169156487	0.958	0.682	1	BRIX1	CD8 effector memory T cells vs CD8 näive T cells
0.000620925952828636	0.667654026419442	0.917	0.386	1	SMIM14	CD8 effector memory T cells vs CD8 näive T cells
0.00062132815479103	0.399846401017686	0.917	0.568	1	ABHD17B	CD8 effector memory T cells vs CD8 näive T cells
0.000621624744576914	0.667265562910401	0.958	0.432	1	SGTA	CD8 effector memory T cells vs CD8 näive T cells
0.000623436375482084	0.0606743322535402	1	0.773	1	TOMM22	CD8 effector memory T cells vs CD8 näive T cells
0.000626384624668091	0.339836181445661	0.979	0.682	1	MMADHC	CD8 effector memory T cells vs CD8 näive T cells
0.000626504822364869	0.448584822992796	0.938	0.523	1	SEC23A	CD8 effector memory T cells vs CD8 näive T cells
0.000626999510541467	0.188129646085474	0.958	0.795	1	ZFC3H1	CD8 effector memory T cells vs CD8 näive T cells
0.000627135734358695	0.286273540490207	0.979	0.636	1	NRDC	CD8 effector memory T cells vs CD8 näive T cells
0.000628608890626891	0.0049954303097528	0.917	0.364	1	PIGS	CD8 effector memory T cells vs CD8 näive T cells
0.000632086356373053	0.750307530952394	0.896	0.5	1	MBIP	CD8 effector memory T cells vs CD8 näive T cells
0.00063220950686387	0.52778585557628	1	0.932	1	EZR	CD8 effector memory T cells vs CD8 näive T cells
0.000633392170835113	0.939519636349163	0.958	0.545	1	GTDC1	CD8 effector memory T cells vs CD8 näive T cells
0.000635569003844617	1.02162601935669	0.875	0.5	1	LRCH1	CD8 effector memory T cells vs CD8 näive T cells
0.000635821593774275	0.686339720776595	0.958	0.636	1	2 SOS	CD8 effector memory T cells vs CD8 näive T cells
0.000637643641641042	0.613180518611039	0.958	0.705	1	STK38	CD8 effector memory T cells vs CD8 näive T cells
0.000638052550093515	0.143944968964502	0.938	0.727	1	SMC1A	CD8 effector memory T cells vs CD8 näive T cells
0.0006382589758441	-0.0398553574962219	0.979	0.659	1	MCTS1	CD8 effector memory T cells vs CD8 näive T cells
0.000638647452081708	0.0477164587798216	0.896	0.455	1	RAB5B	CD8 effector memory T cells vs CD8 näive T cells
0.00064338277804737	1.04417174487692	0.938	0.409	1	BTD	CD8 effector memory T cells vs CD8 näive T cells
0.000645186631451382	0.0663158839705231	0.958	0.659	1	TAF12	CD8 effector memory T cells vs CD8 näive T cells
0.000645829258932618	0.672078266070633	0.938	0.614	1	FAM126B	CD8 effector memory T cells vs CD8 näive T cells
0.000645946464027683	-0.0142051789308153	1	0.682	1	MAT2B	CD8 effector memory T cells vs CD8 näive T cells
0.000645946525526352	0.175792951084565	0.958	0.636	1	IPO7	CD8 effector memory T cells vs CD8 näive T cells
0.000647866547873872	0.381302250731338	1	0.591	1	PEX2	CD8 effector memory T cells vs CD8 näive T cells
0.000651336963137228	-0.0566294875499818	0.875	0.614	1	CENPX	CD8 effector memory T cells vs CD8 näive T cells
0.000652926667574123	0.73515251630735	0.875	0.273	1	ZBTB49	CD8 effector memory T cells vs CD8 näive T cells
0.000653578185890117	0.559050711074557	0.896	0.386	1	ADAT1	CD8 effector memory T cells vs CD8 näive T cells
0.000654934062245802	0.0199980300816727	0.938	0.705	1	HADHB	CD8 effector memory T cells vs CD8 näive T cells
0.000656144854065107	0.00380661408813365	0.917	0.545	1	NSMAF	CD8 effector memory T cells vs CD8 näive T cells
0.000657110140054167	0.626028342998128	0.938	0.545	1	PELP1	CD8 effector memory T cells vs CD8 näive T cells
0.000659018017947816	0.349074227103207	0.917	0.659	1	AHCTF1	CD8 effector memory T cells vs CD8 näive T cells
0.000660540224703397	0.0348546791413615	0.917	0.295	1	DBR1	CD8 effector memory T cells vs CD8 näive T cells
0.000661507496239861	1.08981148172901	0.938	0.364	1	DHDDS	CD8 effector memory T cells vs CD8 näive T cells
0.0006632228335805	0.0672834397782373	0.979	0.773	1	SENP6	CD8 effector memory T cells vs CD8 näive T cells
0.000663992205951222	0.208179682402978	0.938	0.591	1	HINT2	CD8 effector memory T cells vs CD8 näive T cells
0.000665851338590854	0.0188275054309515	0.958	0.591	1	STIP1	CD8 effector memory T cells vs CD8 näive T cells
0.000666080585969978	0.163394620876169	0.979	0.75	1	DCP2	CD8 effector memory T cells vs CD8 näive T cells
0.000667220389073352	-0.358391322500021	1	0.977	1	RPS24	CD8 effector memory T cells vs CD8 näive T cells
0.000668539773324179	0.821822721835169	0.917	0.364	1	BCL6	CD8 effector memory T cells vs CD8 näive T cells
0.000669639968419063	0.286688108310985	0.958	0.727	1	SDHD	CD8 effector memory T cells vs CD8 näive T cells
0.000675242532882947	0.865260930334498	0.896	0.477	1	MIB1	CD8 effector memory T cells vs CD8 näive T cells
0.000675690114712249	0.252955516259844	0.938	0.614	1	CSNK1E	CD8 effector memory T cells vs CD8 näive T cells
0.000676894437257634	0.0349071448077536	0.938	0.614	1	NARS	CD8 effector memory T cells vs CD8 näive T cells
0.000681033333675714	0.84339614662956	0.917	0.364	1	BRF1	CD8 effector memory T cells vs CD8 näive T cells
0.000681334698917897	0.666833685294335	0.938	0.432	1	ZNF317	CD8 effector memory T cells vs CD8 näive T cells
0.000683461831453995	-0.120851562851975	0.938	0.727	1	USP33	CD8 effector memory T cells vs CD8 näive T cells
0.00068729810630452	0.752975173193605	0.917	0.568	1	FNDC3B	CD8 effector memory T cells vs CD8 näive T cells
0.000689619736270257	0.215927256406353	0.938	0.591	1	COA3	CD8 effector memory T cells vs CD8 näive T cells
0.000691009260556058	1.20596128862516	0.917	0.386	1	PDZD11	CD8 effector memory T cells vs CD8 näive T cells
0.000691234168398401	0.305357708543868	0.979	0.705	1	NOP56	CD8 effector memory T cells vs CD8 näive T cells
0.000692569706098227	0.168336424851504	0.979	0.818	1	WDR33	CD8 effector memory T cells vs CD8 näive T cells
0.000692662717943886	0.857014718482078	0.979	0.545	1	ATP2C1	CD8 effector memory T cells vs CD8 näive T cells
0.000694537057984377	1.82977223045753	0.833	0.114	1	ITGAX	CD8 effector memory T cells vs CD8 näive T cells
0.000694538144138825	0.117902802367333	1	0.841	1	CYFIP2	CD8 effector memory T cells vs CD8 näive T cells
0.000696618867367583	0.613672552162439	0.896	0.591	1	PACSIN2	CD8 effector memory T cells vs CD8 näive T cells
0.000698381179074798	0.630071012902382	0.917	0.636	1	ANKIB1	CD8 effector memory T cells vs CD8 näive T cells
0.000698545715365039	-0.662381718875654	1	1	1	TPT1	CD8 effector memory T cells vs CD8 näive T cells
0.000700444451668107	0.113580575801957	0.958	0.568	1	MTCH2	CD8 effector memory T cells vs CD8 näive T cells
0.000701571282962045	0.154230074871023	0.958	0.659	1	RRP1B	CD8 effector memory T cells vs CD8 näive T cells
0.000702721661555833	0.0532881715013764	0.958	0.75	1	ARRDC3	CD8 effector memory T cells vs CD8 näive T cells
0.000705141036743115	0.434856294385615	0.875	0.386	1	CNNM3	CD8 effector memory T cells vs CD8 näive T cells
0.000706903708488192	0.653858382704104	0.854	0.364	1	PPARA	CD8 effector memory T cells vs CD8 näive T cells
0.000711156711446882	0.638290011866322	0.958	0.5	1	IFT52	CD8 effector memory T cells vs CD8 näive T cells
0.000715192948989088	0.610770621997619	0.917	0.5	1	RFK	CD8 effector memory T cells vs CD8 näive T cells
0.000716039751931989	-0.139174964686756	0.938	0.614	1	EIF2B1	CD8 effector memory T cells vs CD8 näive T cells
0.000721399841463185	0.167673245068517	0.938	0.591	1	SLC2A4RG	CD8 effector memory T cells vs CD8 näive T cells
0.000721497001945975	0.0963612081627949	0.938	0.682	1	PTPN11	CD8 effector memory T cells vs CD8 näive T cells
0.000723452858093171	0.312377126899528	0.938	0.568	1	PPIL2	CD8 effector memory T cells vs CD8 näive T cells
0.000724898888135215	0.610312770147959	0.938	0.523	1	ABCB1	CD8 effector memory T cells vs CD8 näive T cells
0.000727123183087352	0.659155876853416	0.896	0.386	1	GEMIN7	CD8 effector memory T cells vs CD8 näive T cells
0.00073048321210271	0.636393074563564	0.938	0.545	1	FBXW4	CD8 effector memory T cells vs CD8 näive T cells
0.000732248114165014	0.0727607050644408	0.854	0.409	1	FZR1	CD8 effector memory T cells vs CD8 näive T cells
0.00073586493127526	0.453862317674713	0.958	0.614	1	DENND4C	CD8 effector memory T cells vs CD8 näive T cells
0.000736174860184692	0.214083182411667	0.979	0.727	1	ST3GAL1	CD8 effector memory T cells vs CD8 näive T cells
0.000739441459017702	0.269683077111658	0.958	0.636	1	COMMD8	CD8 effector memory T cells vs CD8 näive T cells
0.000742090773849651	-0.344669017628456	0.917	0.705	1	GOLGA8B	CD8 effector memory T cells vs CD8 näive T cells
0.000745222840361143	0.348804622667773	0.958	0.568	1	DDX1	CD8 effector memory T cells vs CD8 näive T cells
0.000746565973142343	0.751151960221976	0.938	0.5	1	LIX1L	CD8 effector memory T cells vs CD8 näive T cells
0.000747330432613865	1.27806943625424	0.854	0.273	1	SLC25A20	CD8 effector memory T cells vs CD8 näive T cells
0.000749737961155705	0.374637462262905	0.938	0.614	1	ECHS1	CD8 effector memory T cells vs CD8 näive T cells
0.000751066950652601	1.25272006922502	0.792	0.182	1	RBBP8	CD8 effector memory T cells vs CD8 näive T cells
0.000754334079484333	-0.038159089417503	0.958	0.705	1	ZNF706	CD8 effector memory T cells vs CD8 näive T cells
0.00075734131925871	0.131778810142299	0.917	0.5	1	ING2	CD8 effector memory T cells vs CD8 näive T cells
0.000757904602401494	1.1353698331651	0.667	0.205	1	AC006369.1	CD8 effector memory T cells vs CD8 näive T cells
0.000757908800678955	1.05197305446937	0.896	0.386	1	DDX58	CD8 effector memory T cells vs CD8 näive T cells
0.000758585053825003	2.17016080185194	0.729	0.114	1	FCHO2	CD8 effector memory T cells vs CD8 näive T cells
0.000771539019859173	1.32487267414098	0.854	0.25	1	TWSG1	CD8 effector memory T cells vs CD8 näive T cells
0.000775094493163219	0.293975730804964	0.938	0.727	1	SARNP	CD8 effector memory T cells vs CD8 näive T cells
0.000775530046599354	0.548600804047761	0.958	0.636	1	RAB10	CD8 effector memory T cells vs CD8 näive T cells
0.000776139127045259	1.12182196766224	0.938	0.409	1	VPS11	CD8 effector memory T cells vs CD8 näive T cells
0.000778519549414729	0.767506425099969	0.917	0.5	1	LYSMD3	CD8 effector memory T cells vs CD8 näive T cells
0.000778771374045304	0.879443511440481	0.938	0.432	1	FTSJ1	CD8 effector memory T cells vs CD8 näive T cells
0.000779948067572401	1.21186073079396	0.896	0.318	1	ZMIZ1	CD8 effector memory T cells vs CD8 näive T cells
0.000781502513164386	0.0258059198734122	0.979	0.955	1	STK17B	CD8 effector memory T cells vs CD8 näive T cells
0.000782337443589961	-0.0692320233717922	0.958	0.705	1	ZCRB1	CD8 effector memory T cells vs CD8 näive T cells
0.000785468943703047	0.910858758953247	0.833	0.295	1	GON7	CD8 effector memory T cells vs CD8 näive T cells
0.000786575552238413	0.0971507407731194	0.979	0.682	1	METTL23	CD8 effector memory T cells vs CD8 näive T cells
0.000788689275268634	1.03712532975185	0.854	0.545	1	AC007952.4	CD8 effector memory T cells vs CD8 näive T cells
0.00078877221516484	0.59042925414405	0.917	0.432	1	ITPR3	CD8 effector memory T cells vs CD8 näive T cells
0.000791139448548704	0.268206865329757	0.917	0.341	1	HIRA	CD8 effector memory T cells vs CD8 näive T cells
0.000791973043743712	0.524909469169049	0.938	0.5	1	CLIP4	CD8 effector memory T cells vs CD8 näive T cells
0.000792496431400098	0.81405036492529	0.917	0.386	1	TRIB2	CD8 effector memory T cells vs CD8 näive T cells
0.000794217820223725	0.105050669441616	0.958	0.75	1	DUT	CD8 effector memory T cells vs CD8 näive T cells
0.000794317615425177	0.38556630285954	0.979	0.636	1	MRPL21	CD8 effector memory T cells vs CD8 näive T cells
0.000795284987371353	0.155908716510185	0.938	0.705	1	FAAP20	CD8 effector memory T cells vs CD8 näive T cells
0.00079686774946824	1.64061983345651	0.708	0.114	1	PTPRM	CD8 effector memory T cells vs CD8 näive T cells
0.00079898767991541	-0.153134039887114	0.979	0.659	1	MAPKAPK5	CD8 effector memory T cells vs CD8 näive T cells
0.000801475884018322	0.306819410840686	0.979	0.614	1	RBM28	CD8 effector memory T cells vs CD8 näive T cells
0.000803872400935018	-0.127803672914791	0.938	0.795	1	SLC25A36	CD8 effector memory T cells vs CD8 näive T cells
0.000805895511507943	0.301908479800131	0.958	0.682	1	PHACTR4	CD8 effector memory T cells vs CD8 näive T cells
0.000808480777246975	0.0780686547054111	0.958	0.727	1	SF3A1	CD8 effector memory T cells vs CD8 näive T cells
0.000811854608042187	0.010059088139837	0.938	0.659	1	GRSF1	CD8 effector memory T cells vs CD8 näive T cells
0.000812441568881294	0.563896669986998	0.833	0.568	1	ZNRD2	CD8 effector memory T cells vs CD8 näive T cells
0.000814403225394896	0.0882467030784997	0.958	0.705	1	PHF12	CD8 effector memory T cells vs CD8 näive T cells
0.000814638175508472	0.281140855943784	0.979	0.591	1	MRPS10	CD8 effector memory T cells vs CD8 näive T cells
0.000818524521895613	0.00227017463311641	0.958	0.659	1	LRCH4	CD8 effector memory T cells vs CD8 näive T cells
0.000819778446350904	-1.08022055633439	0.979	0.886	1	GIMAP7	CD8 effector memory T cells vs CD8 näive T cells
0.000822495955403734	0.100793159739447	0.771	0.432	1	AC025171.3	CD8 effector memory T cells vs CD8 näive T cells
0.000824063316172167	0.823375786711673	0.979	0.614	1	GATAD2B	CD8 effector memory T cells vs CD8 näive T cells
0.000825273588603901	-0.143518602994122	0.979	0.705	1	USP1	CD8 effector memory T cells vs CD8 näive T cells
0.000826546493374563	0.442925863402307	0.938	0.545	1	SSRP1	CD8 effector memory T cells vs CD8 näive T cells
0.000826924230602689	-0.0263659271675083	0.979	0.682	1	CDKN2AIP	CD8 effector memory T cells vs CD8 näive T cells
0.000831702019900136	0.319916928421575	0.938	0.545	1	CCDC14	CD8 effector memory T cells vs CD8 näive T cells
0.000833448382445463	-0.25423976401251	1	0.977	1	TOMM7	CD8 effector memory T cells vs CD8 näive T cells
0.000834143777600115	0.240514506790526	0.854	0.636	1	HIKESHI	CD8 effector memory T cells vs CD8 näive T cells
0.000834303083187538	0.278705213496347	0.979	0.682	1	ASXL1	CD8 effector memory T cells vs CD8 näive T cells
0.000837100453472317	1.26888279178855	0.875	0.341	1	AREL1	CD8 effector memory T cells vs CD8 näive T cells
0.000841444962680768	0.531744265355496	0.917	0.5	1	MRPL12	CD8 effector memory T cells vs CD8 näive T cells
0.000843269103911909	-0.0843865561964858	1	0.886	1	SEC62	CD8 effector memory T cells vs CD8 näive T cells
0.000843641433879433	0.182962480243591	0.958	0.659	1	MCFD2	CD8 effector memory T cells vs CD8 näive T cells
0.000844412968179652	0.129931115988958	0.958	0.773	1	ZFR	CD8 effector memory T cells vs CD8 näive T cells
0.000845393020960897	1.39390941883262	0.729	0.182	1	AP005482.1	CD8 effector memory T cells vs CD8 näive T cells
0.000848405825223077	-0.00394484932698536	1	0.909	1	DDX17	CD8 effector memory T cells vs CD8 näive T cells
0.000848875500455852	-0.209472321627031	0.938	0.455	1	CRTC2	CD8 effector memory T cells vs CD8 näive T cells
0.000849368140803436	1.61588554868625	0.854	0.273	1	MCU	CD8 effector memory T cells vs CD8 näive T cells
0.000849403299780328	1.03143577374043	0.938	0.477	1	GRK5	CD8 effector memory T cells vs CD8 näive T cells
0.000851266140815403	-0.677890897749562	0.979	0.705	1	ESD	CD8 effector memory T cells vs CD8 näive T cells
0.000853329219009407	0.828343442292001	0.812	0.477	1	COA8	CD8 effector memory T cells vs CD8 näive T cells
0.000853695975960024	0.797791717384686	0.875	0.341	1	SNX11	CD8 effector memory T cells vs CD8 näive T cells
0.000856088098988295	0.607654169845881	0.938	0.659	1	RNF38	CD8 effector memory T cells vs CD8 näive T cells
0.000857046128226642	0.285840968356281	0.979	0.75	1	PLEKHA1	CD8 effector memory T cells vs CD8 näive T cells
0.000858286877117001	1.76420861597307	0.854	0.182	1	FRMD4B	CD8 effector memory T cells vs CD8 näive T cells
0.000858902585889294	0.0331078704213689	1	0.841	1	ZRANB2	CD8 effector memory T cells vs CD8 näive T cells
0.000868307617452007	0.232151552339894	0.938	0.659	1	SLK	CD8 effector memory T cells vs CD8 näive T cells
0.000869820814199672	0.31544916584743	0.938	0.636	1	PATL1	CD8 effector memory T cells vs CD8 näive T cells
0.000875991696471262	0.609488889020147	0.938	0.409	1	TMEM41A	CD8 effector memory T cells vs CD8 näive T cells
0.000886333015740076	0.981034047596673	0.958	0.477	1	PMM1	CD8 effector memory T cells vs CD8 näive T cells
0.000886583607227529	0.326940421475224	0.958	0.591	1	TET2	CD8 effector memory T cells vs CD8 näive T cells
0.000887592088770655	0.517616736833904	0.896	0.545	1	HIST1H2AC	CD8 effector memory T cells vs CD8 näive T cells
0.00089604092545875	0.763984437291524	0.896	0.409	1	PHF2	CD8 effector memory T cells vs CD8 näive T cells
0.000896806662963365	0.0731286720613187	1	0.818	1	RSBN1	CD8 effector memory T cells vs CD8 näive T cells
0.000897681536660818	0.479034233652316	0.958	0.614	1	PICALM	CD8 effector memory T cells vs CD8 näive T cells
0.000903790965048207	0.607209931909932	0.958	0.568	1	DMAP1	CD8 effector memory T cells vs CD8 näive T cells
0.00090590976611182	-0.1175390721309	0.958	0.705	1	BMS1	CD8 effector memory T cells vs CD8 näive T cells
0.000907445289973233	0.983878977598723	0.833	0.318	1	PTPA	CD8 effector memory T cells vs CD8 näive T cells
0.00091105842001254	1.41441294374199	0.917	0.273	1	WDR41	CD8 effector memory T cells vs CD8 näive T cells
0.000919196676744739	-0.0170490272234365	0.938	0.614	1	PDS5B	CD8 effector memory T cells vs CD8 näive T cells
0.000919259670413141	0.423011616091198	0.938	0.659	1	RC3H2	CD8 effector memory T cells vs CD8 näive T cells
0.00091956360037135	0.325709707694407	0.938	0.659	1	PBRM1	CD8 effector memory T cells vs CD8 näive T cells
0.000924392021481979	0.380809497664832	0.917	0.545	1	RUVBL1	CD8 effector memory T cells vs CD8 näive T cells
0.000931844807012183	0.801156613634986	0.938	0.409	1	ADARB1	CD8 effector memory T cells vs CD8 näive T cells
0.000935307421372927	0.679534267126659	0.938	0.5	1	GSS	CD8 effector memory T cells vs CD8 näive T cells
0.000935760425814655	0.362266215697445	0.938	0.75	1	NLRC5	CD8 effector memory T cells vs CD8 näive T cells
0.000936625995614019	0.580594231093466	0.938	0.477	1	MCM3AP	CD8 effector memory T cells vs CD8 näive T cells
0.000936627824247092	0.316455385501966	0.896	0.773	1	ATP5F1D	CD8 effector memory T cells vs CD8 näive T cells
0.000936901489254504	0.240995608650706	0.958	0.682	1	PDCD7	CD8 effector memory T cells vs CD8 näive T cells
0.00094114109433418	0.196920261770793	0.938	0.568	1	ANGEL2	CD8 effector memory T cells vs CD8 näive T cells
0.000941971594385968	-0.0789838223433952	0.979	0.864	1	POLR3GL	CD8 effector memory T cells vs CD8 näive T cells
0.00094296624400009	0.268071522159468	0.938	0.75	1	RAB21	CD8 effector memory T cells vs CD8 näive T cells
0.000946283669632849	1.38964555691129	0.854	0.159	1	AVPI1	CD8 effector memory T cells vs CD8 näive T cells
0.000946617237812035	0.454544930797065	0.979	0.636	1	RARA	CD8 effector memory T cells vs CD8 näive T cells
0.000948297925599417	-0.230156262842855	0.938	0.705	1	UBR4	CD8 effector memory T cells vs CD8 näive T cells
0.000949577285989568	0.68143866181459	0.896	0.386	1	CCDC28B	CD8 effector memory T cells vs CD8 näive T cells
0.000953687454191712	0.0789663881436202	0.938	0.591	1	CCDC43	CD8 effector memory T cells vs CD8 näive T cells
0.000954799272416799	0.221315827955556	0.938	0.705	1	UBE4A	CD8 effector memory T cells vs CD8 näive T cells
0.000956461002188158	0.0223072587393028	0.958	0.75	1	LPIN2	CD8 effector memory T cells vs CD8 näive T cells
0.000957159144389995	-0.70100825502908	1	0.977	1	RPS4X	CD8 effector memory T cells vs CD8 näive T cells
0.000957329809928475	0.573216887301183	0.979	0.386	1	ESRRA	CD8 effector memory T cells vs CD8 näive T cells
0.000962803734291602	0.10861041572017	0.958	0.705	1	UHRF2	CD8 effector memory T cells vs CD8 näive T cells
0.00096381793662195	0.0378675676147524	0.938	0.432	1	DHX57	CD8 effector memory T cells vs CD8 näive T cells
0.000968067441991302	0.0782329905806722	1	0.841	1	RAD21	CD8 effector memory T cells vs CD8 näive T cells
0.000975509591531813	0.143295947139722	0.958	0.591	1	EXOC7	CD8 effector memory T cells vs CD8 näive T cells
0.000977527972014391	-0.120797057950351	0.979	0.682	1	ELP5	CD8 effector memory T cells vs CD8 näive T cells
0.000978138811753062	0.255376387947063	0.896	0.727	1	RTF2	CD8 effector memory T cells vs CD8 näive T cells
0.000983445719046913	1.35142845841592	0.875	0.273	1	TMEM184B	CD8 effector memory T cells vs CD8 näive T cells
0.000988254052731858	0.663117190450162	0.896	0.386	1	AGPAT2	CD8 effector memory T cells vs CD8 näive T cells
0.000991954548066462	0.229413426689612	0.938	0.523	1	KAT5	CD8 effector memory T cells vs CD8 näive T cells
0.000998105238169425	0.599128968904749	0.875	0.432	1	BDH2	CD8 effector memory T cells vs CD8 näive T cells
0.00100091593404379	0.231306821669529	0.958	0.432	1	INO80B	CD8 effector memory T cells vs CD8 näive T cells
0.00100113351060294	0.536814713526861	0.958	0.545	1	TMX2	CD8 effector memory T cells vs CD8 näive T cells
0.00100150887663532	0.194002667732242	0.979	0.727	1	OLA1	CD8 effector memory T cells vs CD8 näive T cells
0.00100152610183941	0.540976812986775	0.979	0.523	1	RAD9A	CD8 effector memory T cells vs CD8 näive T cells
0.00100603985415795	-0.0710080266882447	0.917	0.682	1	NUDT1	CD8 effector memory T cells vs CD8 näive T cells
0.00100607057436738	0.0120742519629785	0.979	0.659	1	USP9X	CD8 effector memory T cells vs CD8 näive T cells
0.00100657085778606	0.275093280630579	0.854	0.364	1	CARD8-AS1	CD8 effector memory T cells vs CD8 näive T cells
0.0010077520808049	0.351424650976005	0.958	0.545	1	TDP2	CD8 effector memory T cells vs CD8 näive T cells
0.00101361885844358	0.355027259042963	0.896	0.659	1	TIA1	CD8 effector memory T cells vs CD8 näive T cells
0.00101879679998412	0.0878250832656173	0.958	0.75	1	USP14	CD8 effector memory T cells vs CD8 näive T cells
0.00101902433841845	-0.35608090208948	0.938	0.682	1	GTPBP6	CD8 effector memory T cells vs CD8 näive T cells
0.00102075931714477	0.576739065666749	0.958	0.682	1	DYRK1A	CD8 effector memory T cells vs CD8 näive T cells
0.00102738031757746	0.224112923497329	0.958	0.659	1	IWS1	CD8 effector memory T cells vs CD8 näive T cells
0.00102849428301033	0.440188770312642	0.938	0.545	1	MRPL38	CD8 effector memory T cells vs CD8 näive T cells
0.00103190444581877	0.439317720565617	0.958	0.568	1	MRPL16	CD8 effector memory T cells vs CD8 näive T cells
0.00103345633891539	0.698617145646101	0.917	0.386	1	TTC7A	CD8 effector memory T cells vs CD8 näive T cells
0.00103606648547667	0.337067819853386	0.958	0.568	1	UBXN2A	CD8 effector memory T cells vs CD8 näive T cells
0.00103852584571754	0.11657606030113	0.958	0.545	1	HGSNAT	CD8 effector memory T cells vs CD8 näive T cells
0.00104035782217461	0.582360172546418	0.896	0.5	1	PDE6D	CD8 effector memory T cells vs CD8 näive T cells
0.00104516038421868	0.290283860104057	0.938	0.682	1	TIPRL	CD8 effector memory T cells vs CD8 näive T cells
0.00104551434884894	1.10097259672517	0.917	0.364	1	ARHGAP21	CD8 effector memory T cells vs CD8 näive T cells
0.00104602560976532	0.725920496236131	0.917	0.455	1	RNF8	CD8 effector memory T cells vs CD8 näive T cells
0.00104806100692354	0.00836989332767679	0.917	0.523	1	UHRF1BP1L	CD8 effector memory T cells vs CD8 näive T cells
0.00104850932597893	0.188507840609292	1	0.818	1	STAG2	CD8 effector memory T cells vs CD8 näive T cells
0.00105006806808131	1.06285065291973	0.938	0.409	1	FRAT1	CD8 effector memory T cells vs CD8 näive T cells
0.00105431214422748	0.415435275423753	0.958	0.545	1	PRKAG1	CD8 effector memory T cells vs CD8 näive T cells
0.00106009517679295	0.0329373588077785	0.958	0.955	1	RAP1A	CD8 effector memory T cells vs CD8 näive T cells
0.00106328150208918	-0.637045665682846	1	0.977	1	RPL37	CD8 effector memory T cells vs CD8 näive T cells
0.00106527941279373	-0.159096243909172	1	0.955	1	PNISR	CD8 effector memory T cells vs CD8 näive T cells
0.00107988724391144	0.284638823152603	0.917	0.523	1	PEX13	CD8 effector memory T cells vs CD8 näive T cells
0.0010803856166171	0.391688851419926	0.979	0.545	1	TOR1AIP2	CD8 effector memory T cells vs CD8 näive T cells
0.00108518137768787	0.660638989199234	0.917	0.477	1	PLEKHM2	CD8 effector memory T cells vs CD8 näive T cells
0.00108550410653423	1.08912479716261	0.812	0.318	1	B3GALNT2	CD8 effector memory T cells vs CD8 näive T cells
0.00108607731024185	0.453019633968222	0.938	0.545	1	SLC25A11	CD8 effector memory T cells vs CD8 näive T cells
0.0010905104575121	0.394124627846948	0.938	0.568	1	MAPK14	CD8 effector memory T cells vs CD8 näive T cells
0.00109647243264789	0.284193623262565	0.896	0.886	1	ATP5F1E	CD8 effector memory T cells vs CD8 näive T cells
0.00110299204023082	0.634556575919959	0.896	0.455	1	LARP1B	CD8 effector memory T cells vs CD8 näive T cells
0.00110524648837184	0.985156219457078	0.896	0.409	1	SYNJ1	CD8 effector memory T cells vs CD8 näive T cells
0.0011054416282282	0.357408311235175	0.958	0.523	1	PHF8	CD8 effector memory T cells vs CD8 näive T cells
0.00110974484973411	0.310542099879295	0.958	0.591	1	MFNG	CD8 effector memory T cells vs CD8 näive T cells
0.00111071451987347	0.387986192545548	0.938	0.614	1	RPAP3	CD8 effector memory T cells vs CD8 näive T cells
0.00111405444819642	0.256863131327488	0.896	0.773	1	ELOC	CD8 effector memory T cells vs CD8 näive T cells
0.00111616184789803	0.0015816610784557	0.958	0.705	1	NIN	CD8 effector memory T cells vs CD8 näive T cells
0.00112625580349665	0.414110777644335	0.875	0.614	1	WASHC4	CD8 effector memory T cells vs CD8 näive T cells
0.00112815769821791	1.02424689659909	0.896	0.273	1	SAV1	CD8 effector memory T cells vs CD8 näive T cells
0.00112938446105914	0.865207894141652	0.938	0.341	1	DHCR7	CD8 effector memory T cells vs CD8 näive T cells
0.00113194878544914	0.668157622396078	0.979	0.545	1	GABPB1	CD8 effector memory T cells vs CD8 näive T cells
0.001132216434617	0.123237482375013	0.958	0.659	1	NR1D2	CD8 effector memory T cells vs CD8 näive T cells
0.00114017054714534	0.0896949087158752	0.979	0.545	1	ACTR1B	CD8 effector memory T cells vs CD8 näive T cells
0.00114701233882939	0.149824571854966	1	0.886	1	STK17A	CD8 effector memory T cells vs CD8 näive T cells
0.00114883084636204	0.209533318135711	0.958	0.727	1	TMEM71	CD8 effector memory T cells vs CD8 näive T cells
0.00114895801574886	1.48441562879062	0.875	0.205	1	LSS	CD8 effector memory T cells vs CD8 näive T cells
0.00115135249595133	1.04877932337226	0.896	0.273	1	PEA15	CD8 effector memory T cells vs CD8 näive T cells
0.0011515189429317	0.808247300795316	0.854	0.523	1	FRS2	CD8 effector memory T cells vs CD8 näive T cells
0.00115237547194725	0.437620680842854	0.938	0.386	1	WDR44	CD8 effector memory T cells vs CD8 näive T cells
0.00115355958472592	0.644339582469774	0.917	0.523	1	ABHD14A	CD8 effector memory T cells vs CD8 näive T cells
0.00116127532605535	0.817235553371393	0.938	0.477	1	SCYL2	CD8 effector memory T cells vs CD8 näive T cells
0.00116772834991451	0.454370720728158	0.958	0.523	1	ZHX1	CD8 effector memory T cells vs CD8 näive T cells
0.00117334207505933	0.677816651073458	0.917	0.432	1	REC8	CD8 effector memory T cells vs CD8 näive T cells
0.00117538594133877	1.53553073243126	0.917	0.295	1	CDK19	CD8 effector memory T cells vs CD8 näive T cells
0.00117625857534258	0.347776048313149	0.896	0.659	1	TARSL2	CD8 effector memory T cells vs CD8 näive T cells
0.00117922918605187	0.882890860351204	0.938	0.591	1	TBC1D22A	CD8 effector memory T cells vs CD8 näive T cells
0.00117942683414103	0.169371128662906	0.958	0.659	1	PEX16	CD8 effector memory T cells vs CD8 näive T cells
0.00118270554398756	0.0259434450785274	0.938	0.614	1	CUL2	CD8 effector memory T cells vs CD8 näive T cells
0.00118434955698468	0.0065372968136157	0.938	0.545	1	1,00 ARL	CD8 effector memory T cells vs CD8 näive T cells
0.001193765916315	-0.105122803875653	0.958	0.818	1	CWF19L2	CD8 effector memory T cells vs CD8 näive T cells
0.00119441492041213	0.576781927503492	0.938	0.636	1	BACH1	CD8 effector memory T cells vs CD8 näive T cells
0.00119529814854334	-0.263190064693249	0.917	0.636	1	PIH1D1	CD8 effector memory T cells vs CD8 näive T cells
0.00120398640073795	0.371027004641296	0.938	0.568	1	NUDT5	CD8 effector memory T cells vs CD8 näive T cells
0.00120461995383577	0.183985442333075	0.979	0.727	1	ATRAID	CD8 effector memory T cells vs CD8 näive T cells
0.00120619473960376	-0.205130039451299	0.979	0.727	1	PPP1R11	CD8 effector memory T cells vs CD8 näive T cells
0.00121040548994641	1.15251817503955	0.958	0.409	1	MCM5	CD8 effector memory T cells vs CD8 näive T cells
0.00121119047856286	0.495821687539183	0.896	0.409	1	RNPEP	CD8 effector memory T cells vs CD8 näive T cells
0.00121181137468723	0.256941898427706	0.958	0.636	1	MRPS12	CD8 effector memory T cells vs CD8 näive T cells
0.00121220701215077	0.846749736106352	0.896	0.341	1	UBXN2B	CD8 effector memory T cells vs CD8 näive T cells
0.00121372820338605	0.372404770844496	1	0.614	1	POP5	CD8 effector memory T cells vs CD8 näive T cells
0.00121798527707223	0.855782735015611	0.917	0.364	1	D2HGDH	CD8 effector memory T cells vs CD8 näive T cells
0.00121810317795537	-0.0857864372449822	0.979	0.841	1	CGGBP1	CD8 effector memory T cells vs CD8 näive T cells
0.00121895066018787	0.146263892542149	1	0.773	1	OSER1	CD8 effector memory T cells vs CD8 näive T cells
0.00122013926999502	-0.104097890791267	0.958	0.682	1	PAXBP1	CD8 effector memory T cells vs CD8 näive T cells
0.00122950584885374	0.81099672637526	0.979	0.432	1	UBE2O	CD8 effector memory T cells vs CD8 näive T cells
0.00123386438948358	0.530038730198154	0.917	0.432	1	BORCS8	CD8 effector memory T cells vs CD8 näive T cells
0.00123629826130696	0.814216928555171	0.917	0.432	1	SYVN1	CD8 effector memory T cells vs CD8 näive T cells
0.00124149238967923	-0.265605723530875	0.958	0.682	1	TUBGCP2	CD8 effector memory T cells vs CD8 näive T cells
0.00124328043325866	0.604161549697987	0.917	0.568	1	WDR20	CD8 effector memory T cells vs CD8 näive T cells
0.00124628222561599	0.862881200756364	0.875	0.295	1	RNF121	CD8 effector memory T cells vs CD8 näive T cells
0.00124645694720203	-0.972209607715085	0.938	0.75	1	GRAMD1A	CD8 effector memory T cells vs CD8 näive T cells
0.00124806665914475	0.159270312337893	0.979	0.795	1	HDAC1	CD8 effector memory T cells vs CD8 näive T cells
0.00124880796744083	-1.02839683773634	0.938	0.75	1	IMPDH2	CD8 effector memory T cells vs CD8 näive T cells
0.00125086681970383	1.59376499566624	0.771	0.114	1	TTYH2	CD8 effector memory T cells vs CD8 näive T cells
0.00125339016164198	0.259684024122756	0.958	0.659	1	ADH5	CD8 effector memory T cells vs CD8 näive T cells
0.00125494250161136	0.298544104414979	0.938	0.5	1	MTRF1L	CD8 effector memory T cells vs CD8 näive T cells
0.00125539518651101	0.301598358381515	0.958	0.75	1	HMOX2	CD8 effector memory T cells vs CD8 näive T cells
0.00125616605624516	0.526951422597327	0.938	0.386	1	PDP1	CD8 effector memory T cells vs CD8 näive T cells
0.00125973354473608	0.726787427090219	0.917	0.432	1	AAGAB	CD8 effector memory T cells vs CD8 näive T cells
0.00126079367727241	0.535439592967896	0.917	0.5	1	ZNRF2	CD8 effector memory T cells vs CD8 näive T cells
0.00126358228182271	0.757199703467627	0.917	0.568	1	RRAS2	CD8 effector memory T cells vs CD8 näive T cells
0.00127181524530449	0.773876147795012	0.938	0.523	1	FBXO42	CD8 effector memory T cells vs CD8 näive T cells
0.00127532580698444	0.79828126894588	0.792	0.545	1	AL627171.2	CD8 effector memory T cells vs CD8 näive T cells
0.00127534910861703	-0.0338756143967677	1	0.773	1	CNOT7	CD8 effector memory T cells vs CD8 näive T cells
0.00127598503108082	0.268176342449799	0.958	0.523	1	ANKRA2	CD8 effector memory T cells vs CD8 näive T cells
0.00127800975013259	0.164939688943073	0.938	0.636	1	MRPL36	CD8 effector memory T cells vs CD8 näive T cells
0.00128358516440682	0.488453725288028	0.979	0.545	1	CXXC1	CD8 effector memory T cells vs CD8 näive T cells
0.00128387649331697	-0.4983404564209	0.979	0.682	1	IMP4	CD8 effector memory T cells vs CD8 näive T cells
0.00128446266670035	1.03043231607269	0.854	0.364	1	NSD2	CD8 effector memory T cells vs CD8 näive T cells
0.00128970721816135	0.873302998510694	0.896	0.409	1	TOM1	CD8 effector memory T cells vs CD8 näive T cells
0.00129346121389421	0.242205569588969	0.979	0.568	1	COMMD9	CD8 effector memory T cells vs CD8 näive T cells
0.00129634572703745	0.466805283573288	0.958	0.659	1	SENP5	CD8 effector memory T cells vs CD8 näive T cells
0.00129790976248915	0.497064423681161	0.958	0.545	1	UBAP1	CD8 effector memory T cells vs CD8 näive T cells
0.00129924258814277	0.26485779755984	0.958	0.636	1	PUS7L	CD8 effector memory T cells vs CD8 näive T cells
0.001299654446903	0.208138993046137	0.979	0.477	1	NOL12	CD8 effector memory T cells vs CD8 näive T cells
0.00130152713937573	0.994296387340283	0.938	0.386	1	BCL2L1	CD8 effector memory T cells vs CD8 näive T cells
0.00130164747947821	-0.636582166252192	0.917	0.545	1	LINC01089	CD8 effector memory T cells vs CD8 näive T cells
0.00130861858275153	1.12718330232042	0.896	0.364	1	PRR12	CD8 effector memory T cells vs CD8 näive T cells
0.00131380351745458	-0.0257474044639823	0.938	0.591	1	PPAN	CD8 effector memory T cells vs CD8 näive T cells
0.00131975527687202	-0.184218103936085	0.979	0.841	1	RBM4	CD8 effector memory T cells vs CD8 näive T cells
0.00132464167097508	0.551077255864454	0.917	0.523	1	TIGAR	CD8 effector memory T cells vs CD8 näive T cells
0.00132728417348728	-0.242532958942606	0.938	0.659	1	EIF2B5	CD8 effector memory T cells vs CD8 näive T cells
0.00133971177782654	-0.17636197460997	0.958	0.75	1	CHD3	CD8 effector memory T cells vs CD8 näive T cells
0.00134339885831396	0.623251225072817	0.938	0.659	1	KDM6A	CD8 effector memory T cells vs CD8 näive T cells
0.00134684154512418	0.312241680657126	0.979	0.591	1	DLST	CD8 effector memory T cells vs CD8 näive T cells
0.00134881786630398	1.78817840469054	0.896	0.25	1	KLF11	CD8 effector memory T cells vs CD8 näive T cells
0.00135081588462771	-1.09237331824703	0.979	0.795	1	MSL3	CD8 effector memory T cells vs CD8 näive T cells
0.00135744918712477	0.233453867614915	1	0.682	1	KLHL24	CD8 effector memory T cells vs CD8 näive T cells
0.00136125002303565	0.0186321494191493	1	0.932	1	MIF	CD8 effector memory T cells vs CD8 näive T cells
0.00136261792394121	0.919555633607839	0.833	0.364	1	MINDY3	CD8 effector memory T cells vs CD8 näive T cells
0.00136266532608539	-0.217449828978816	0.958	0.909	1	DDX39B	CD8 effector memory T cells vs CD8 näive T cells
0.00136312490667308	0.281989113558342	0.896	0.5	1	TRAPPC11	CD8 effector memory T cells vs CD8 näive T cells
0.00136342673215767	0.0957743101997961	0.896	0.5	1	PDLIM5	CD8 effector memory T cells vs CD8 näive T cells
0.00136769352828761	0.523991247019312	0.938	0.295	1	NHSL2	CD8 effector memory T cells vs CD8 näive T cells
0.00136970138573538	0.163107528439934	0.938	0.705	1	DMTF1	CD8 effector memory T cells vs CD8 näive T cells
0.00137148929193226	0.00967559263428885	0.896	0.5	1	HDAC10	CD8 effector memory T cells vs CD8 näive T cells
0.00137211116558517	0.351668516054489	0.917	0.523	1	NUDT15	CD8 effector memory T cells vs CD8 näive T cells
0.00137763334149933	0.235962987392666	0.979	0.523	1	ANKRD36	CD8 effector memory T cells vs CD8 näive T cells
0.0013815347313003	0.203069868544538	0.917	0.75	1	ZDHHC20	CD8 effector memory T cells vs CD8 näive T cells
0.00138182498069065	-0.1510262789645	0.896	0.5	1	LDB1	CD8 effector memory T cells vs CD8 näive T cells
0.00138662303724886	0.210053940079844	0.958	0.591	1	EFTUD2	CD8 effector memory T cells vs CD8 näive T cells
0.00138816570895435	0.243280522835755	0.896	0.614	1	ATP6V1B2	CD8 effector memory T cells vs CD8 näive T cells
0.00138891310001605	0.296320298057162	0.979	0.727	1	PPM1B	CD8 effector memory T cells vs CD8 näive T cells
0.00139220619826769	0.584011425234213	0.958	0.477	1	THOC5	CD8 effector memory T cells vs CD8 näive T cells
0.00139783336299628	0.405430042823052	0.979	0.75	1	TC2N	CD8 effector memory T cells vs CD8 näive T cells
0.00139807987837431	0.259015276142436	1	0.773	1	DCXR	CD8 effector memory T cells vs CD8 näive T cells
0.00139941582555341	0.326877944195216	0.917	0.568	1	CNOT10	CD8 effector memory T cells vs CD8 näive T cells
0.00140261384780062	0.13976839225601	0.979	0.795	1	RNASET2	CD8 effector memory T cells vs CD8 näive T cells
0.00140526228488829	-0.0781456547597692	0.938	0.568	1	QARS	CD8 effector memory T cells vs CD8 näive T cells
0.00140612070988568	0.566624805331851	0.792	0.477	1	NUP42	CD8 effector memory T cells vs CD8 näive T cells
0.00141437833362081	-0.181529585542238	0.896	0.477	1	PROSER1	CD8 effector memory T cells vs CD8 näive T cells
0.00141795994088967	0.841413812320512	0.896	0.455	1	UNC45A	CD8 effector memory T cells vs CD8 näive T cells
0.0014210799313214	1.85248578312279	0.771	0.205	1	SLC2A13	CD8 effector memory T cells vs CD8 näive T cells
0.00142932028650914	0.47874912916207	0.896	0.432	1	EHBP1L1	CD8 effector memory T cells vs CD8 näive T cells
0.00142958320690476	0.339840116571785	0.917	0.409	1	TSC2	CD8 effector memory T cells vs CD8 näive T cells
0.00142997180082425	-0.265693266026476	1	0.705	1	FDFT1	CD8 effector memory T cells vs CD8 näive T cells
0.00143400109278717	-0.0968078408021802	0.958	0.614	1	SART3	CD8 effector memory T cells vs CD8 näive T cells
0.00144579170085627	-0.0771911662883605	0.979	0.818	1	RAD23A	CD8 effector memory T cells vs CD8 näive T cells
0.00144794291483922	0.152054087308595	0.958	0.477	1	UBP1	CD8 effector memory T cells vs CD8 näive T cells
0.00145236513138909	0.320427412717985	0.958	0.614	1	SRPK1	CD8 effector memory T cells vs CD8 näive T cells
0.00145757047546932	0.598055538556981	0.958	0.568	1	UBE4B	CD8 effector memory T cells vs CD8 näive T cells
0.00146812029481637	0.451356120069676	0.938	0.568	1	ENTPD4	CD8 effector memory T cells vs CD8 näive T cells
0.00147035846631446	0.413526117489567	0.979	0.795	1	HSPH1	CD8 effector memory T cells vs CD8 näive T cells
0.00148075520146026	-0.115915938873348	0.896	0.636	1	MVP	CD8 effector memory T cells vs CD8 näive T cells
0.00148436037487141	1.28641032035827	0.979	0.409	1	ACD	CD8 effector memory T cells vs CD8 näive T cells
0.00148727841335175	0.246829581429935	0.875	0.523	1	STK39	CD8 effector memory T cells vs CD8 näive T cells
0.00148796826793127	-0.112492271832498	0.958	0.773	1	COPS2	CD8 effector memory T cells vs CD8 näive T cells
0.00151116244213009	-0.0683510098006561	0.938	0.591	1	ING4	CD8 effector memory T cells vs CD8 näive T cells
0.00151202264611649	-0.120112544428418	0.917	0.545	1	TADA2B	CD8 effector memory T cells vs CD8 näive T cells
0.00151581008884734	2.18063372366753	0.792	0.091	1	TNFRSF18	CD8 effector memory T cells vs CD8 näive T cells
0.00151753106563623	0.0753276351738941	0.979	0.773	1	TAF3	CD8 effector memory T cells vs CD8 näive T cells
0.00152235435579565	0.797777623297292	0.833	0.477	1	PRXL2C	CD8 effector memory T cells vs CD8 näive T cells
0.00152375043619993	0.00401754558150924	0.979	0.727	1	DYNLT3	CD8 effector memory T cells vs CD8 näive T cells
0.00152685277054004	0.228030891474318	0.917	0.568	1	PRPSAP1	CD8 effector memory T cells vs CD8 näive T cells
0.00152785681520529	-0.143040419885625	0.958	0.636	1	CCZ1	CD8 effector memory T cells vs CD8 näive T cells
0.00153192627211941	0.73638673676663	0.792	0.364	1	AC253572.2	CD8 effector memory T cells vs CD8 näive T cells
0.0015403292283762	-0.345716647918609	0.958	0.75	1	CASC3	CD8 effector memory T cells vs CD8 näive T cells
0.0015441272568765	0.276729425268652	0.958	0.523	1	BIN3	CD8 effector memory T cells vs CD8 näive T cells
0.00154520036229877	0.661359435644358	0.979	0.523	1	ECHDC2	CD8 effector memory T cells vs CD8 näive T cells
0.00155195260819947	0.534838464553957	0.917	0.523	1	POGLUT1	CD8 effector memory T cells vs CD8 näive T cells
0.00155248118112403	-0.123489453392979	0.958	0.455	1	UBXN6	CD8 effector memory T cells vs CD8 näive T cells
0.00156054395831992	0.642134300578127	0.958	0.659	1	NUP98	CD8 effector memory T cells vs CD8 näive T cells
0.00156094304941995	0.501838544030683	0.958	0.568	1	ARMC8	CD8 effector memory T cells vs CD8 näive T cells
0.0015618780156466	-0.0578342723749596	0.938	0.705	1	C1GALT1	CD8 effector memory T cells vs CD8 näive T cells
0.00156232753643466	0.242727085764485	0.938	0.545	1	CBX7	CD8 effector memory T cells vs CD8 näive T cells
0.00156251849788567	0.95255632964722	0.875	0.477	1	TSPOAP1-AS1	CD8 effector memory T cells vs CD8 näive T cells
0.00156461019678955	0.647817604435007	0.958	0.523	1	MED27	CD8 effector memory T cells vs CD8 näive T cells
0.00156520337568282	0.546116167185224	0.875	0.409	1	HLTF	CD8 effector memory T cells vs CD8 näive T cells
0.00157245615747596	-0.0113169001532443	0.938	0.568	1	HCFC1	CD8 effector memory T cells vs CD8 näive T cells
0.00157298995760624	0.270590938673039	1	0.591	1	COPS4	CD8 effector memory T cells vs CD8 näive T cells
0.00157782655497454	0.479413348069354	0.917	0.455	1	MPDU1	CD8 effector memory T cells vs CD8 näive T cells
0.00158145181251398	-0.256822193809605	0.896	0.659	1	PIGH	CD8 effector memory T cells vs CD8 näive T cells
0.00159033104229998	-0.203423471040073	0.958	0.75	1	PRKRIP1	CD8 effector memory T cells vs CD8 näive T cells
0.00159135952882572	0.252091418693557	0.979	0.568	1	TIMP1	CD8 effector memory T cells vs CD8 näive T cells
0.001594009801304	0.0292494794767371	0.896	0.432	1	RNF20	CD8 effector memory T cells vs CD8 näive T cells
0.00159651194029605	0.319907937270536	0.875	0.409	1	RNF14	CD8 effector memory T cells vs CD8 näive T cells
0.00159955650613523	0.100188196374303	0.958	0.523	1	SMPD4	CD8 effector memory T cells vs CD8 näive T cells
0.0015999578471894	0.940814129357782	0.896	0.386	1	DELE1	CD8 effector memory T cells vs CD8 näive T cells
0.00160250333757807	-0.0406037973082594	0.958	0.682	1	CCDC90B	CD8 effector memory T cells vs CD8 näive T cells
0.00160633734508636	-0.122322352022854	1	0.795	1	HBP1	CD8 effector memory T cells vs CD8 näive T cells
0.00160802424190599	0.0746592146071083	1	0.818	1	NIPBL	CD8 effector memory T cells vs CD8 näive T cells
0.00160848217689619	0.579774435964	0.958	0.682	1	NFAT5	CD8 effector memory T cells vs CD8 näive T cells
0.00161982607151333	0.840563623753009	0.917	0.386	1	SLC25A42	CD8 effector memory T cells vs CD8 näive T cells
0.00162404235201182	0.415804650103207	0.958	0.341	1	ABCA2	CD8 effector memory T cells vs CD8 näive T cells
0.00164490673844127	0.911574704643833	0.896	0.295	1	TCP11L1	CD8 effector memory T cells vs CD8 näive T cells
0.00164505151233409	0.474147361572425	0.958	0.568	1	ZDHHC5	CD8 effector memory T cells vs CD8 näive T cells
0.00164507234142064	-0.985055304084209	0.938	0.795	1	TIMM9	CD8 effector memory T cells vs CD8 näive T cells
0.00165892898767161	0.0546516320417221	0.938	0.659	1	ZNF639	CD8 effector memory T cells vs CD8 näive T cells
0.0016630230635287	-1.01273671141094	0.896	0.705	1	DPH5	CD8 effector memory T cells vs CD8 näive T cells
0.00167036653601522	-0.929630159965303	0.917	0.568	1	RBM43	CD8 effector memory T cells vs CD8 näive T cells
0.0016713084066924	0.721766359958635	0.938	0.545	1	EXOC6	CD8 effector memory T cells vs CD8 näive T cells
0.00167816240076309	0.489427380889981	0.958	0.568	1	TMEM43	CD8 effector memory T cells vs CD8 näive T cells
0.00169238633496392	0.977677640017628	0.896	0.455	1	NOTCH2	CD8 effector memory T cells vs CD8 näive T cells
0.00170003487216997	2.07112116609454	0.646	0.159	1	AL137856.1	CD8 effector memory T cells vs CD8 näive T cells
0.00170784896925439	0.218102540911295	0.958	0.568	1	GNL3L	CD8 effector memory T cells vs CD8 näive T cells
0.00171810360514975	0.34329715867236	0.896	0.523	1	MRPS9	CD8 effector memory T cells vs CD8 näive T cells
0.00171968332474566	0.231837631872975	0.917	0.659	1	PDE12	CD8 effector memory T cells vs CD8 näive T cells
0.00172358853388393	0.688901295416731	0.917	0.455	1	RUBCN	CD8 effector memory T cells vs CD8 näive T cells
0.00172761129162031	-0.89722586781296	1	0.932	1	MGAT4A	CD8 effector memory T cells vs CD8 näive T cells
0.00173615041025224	-0.00120668107692201	0.938	0.591	1	NRDE2	CD8 effector memory T cells vs CD8 näive T cells
0.0017449508212197	-0.0257407224422392	0.979	0.659	1	UQCC2	CD8 effector memory T cells vs CD8 näive T cells
0.00174727755988056	0.00186922893579039	1	0.864	1	PRDM2	CD8 effector memory T cells vs CD8 näive T cells
0.00174729938632278	0.960984461658567	0.938	0.455	1	PFKL	CD8 effector memory T cells vs CD8 näive T cells
0.00175019050492212	-0.0913358907102979	0.917	0.523	1	AGA	CD8 effector memory T cells vs CD8 näive T cells
0.00175288190032311	0.0874945538207395	0.938	0.614	1	AASDHPPT	CD8 effector memory T cells vs CD8 näive T cells
0.00175457944267946	-0.570889002004038	0.958	0.727	1	U2AF2	CD8 effector memory T cells vs CD8 näive T cells
0.00175728770672804	-0.00851322588609316	0.938	0.614	1	SIRT1	CD8 effector memory T cells vs CD8 näive T cells
0.00175853621820822	0.117492963646265	0.896	0.636	1	METTL26	CD8 effector memory T cells vs CD8 näive T cells
0.00175926292305229	0.0172407303525173	0.938	0.568	1	SNRNP48	CD8 effector memory T cells vs CD8 näive T cells
0.00176198833397408	0.219981299047561	0.958	0.705	1	PITPNB	CD8 effector memory T cells vs CD8 näive T cells
0.00176199471456573	0.3317675820226	0.896	0.545	1	ARID3B	CD8 effector memory T cells vs CD8 näive T cells
0.00177685624713835	0.68941993729519	0.938	0.386	1	MIER3	CD8 effector memory T cells vs CD8 näive T cells
0.00177729531274868	0.41114813200903	0.917	0.591	1	NF1	CD8 effector memory T cells vs CD8 näive T cells
0.00178208591432408	0.621204231219155	0.875	0.409	1	PGM1	CD8 effector memory T cells vs CD8 näive T cells
0.00178855254880296	0.123902771308842	0.958	0.705	1	DCP1A	CD8 effector memory T cells vs CD8 näive T cells
0.00178989996310862	0.143949420070021	0.917	0.432	1	ITPK1	CD8 effector memory T cells vs CD8 näive T cells
0.00179584988134435	0.151684481210084	0.938	0.636	1	TSC22D1	CD8 effector memory T cells vs CD8 näive T cells
0.00179945222805792	0.638603111769671	0.896	0.455	1	WBP1L	CD8 effector memory T cells vs CD8 näive T cells
0.00181166041047154	0.205807236599168	0.938	0.614	1	ANAPC15	CD8 effector memory T cells vs CD8 näive T cells
0.00181215728540294	0.552628384879203	0.875	0.591	1	RFFL	CD8 effector memory T cells vs CD8 näive T cells
0.00181402545103408	-0.222208096111707	1	0.909	1	ACP1	CD8 effector memory T cells vs CD8 näive T cells
0.0018169930399063	0.434891661729927	0.958	0.591	1	CDYL	CD8 effector memory T cells vs CD8 näive T cells
0.00182108137701153	-0.0989239440900832	0.979	0.795	1	ARFGAP2	CD8 effector memory T cells vs CD8 näive T cells
0.00182172317048147	0.853416610115302	0.854	0.318	1	WARS	CD8 effector memory T cells vs CD8 näive T cells
0.00182967699964337	-0.0830188241723251	0.896	0.477	1	TM9SF1	CD8 effector memory T cells vs CD8 näive T cells
0.00183133171673583	-0.29776151023157	0.958	0.591	1	AP2A1	CD8 effector memory T cells vs CD8 näive T cells
0.00183250173127917	-1.72542962981918	0.729	0.705	1	S100B	CD8 effector memory T cells vs CD8 näive T cells
0.00183343550919688	-0.167773610057313	1	0.727	1	NUDT16L1	CD8 effector memory T cells vs CD8 näive T cells
0.00183931937436504	0.140804534491771	0.938	0.409	1	CNEP1R1	CD8 effector memory T cells vs CD8 näive T cells
0.00184221525358655	0.890855993858385	0.833	0.341	1	TAF4	CD8 effector memory T cells vs CD8 näive T cells
0.00185391276795599	-0.115247365946412	0.958	0.773	1	SNRPA1	CD8 effector memory T cells vs CD8 näive T cells
0.00185496787153325	1.69486816613733	0.792	0.205	1	TRIO	CD8 effector memory T cells vs CD8 näive T cells
0.00185553527703232	0.349127721360819	0.938	0.523	1	EPG5	CD8 effector memory T cells vs CD8 näive T cells
0.00186439393180284	-0.0398393107885098	0.958	0.795	1	FAM32A	CD8 effector memory T cells vs CD8 näive T cells
0.00186667784222664	0.137468184384982	0.958	0.841	1	EPB41	CD8 effector memory T cells vs CD8 näive T cells
0.00187679570881214	-0.076184410106689	1	0.682	1	AKAP8L	CD8 effector memory T cells vs CD8 näive T cells
0.0018784731273247	0.752215197837735	0.854	0.5	1	HSPA14.1	CD8 effector memory T cells vs CD8 näive T cells
0.00187856476971264	0.487509771929599	0.917	0.409	1	SLC35D1	CD8 effector memory T cells vs CD8 näive T cells
0.00188623699645942	0.823377470474155	0.958	0.545	1	TCF12	CD8 effector memory T cells vs CD8 näive T cells
0.00188682613644198	0.252942424140826	0.958	0.659	1	TRIP12	CD8 effector memory T cells vs CD8 näive T cells
0.0018897904742751	0.795618691681211	0.875	0.273	1	SCO2	CD8 effector memory T cells vs CD8 näive T cells
0.0018953008286513	-0.00123208532078989	0.958	0.864	1	PPP4R2	CD8 effector memory T cells vs CD8 näive T cells
0.0018966746668044	0.0221300024032733	0.938	0.727	1	PWP1	CD8 effector memory T cells vs CD8 näive T cells
0.00189805332727634	0.91933508051763	0.854	0.386	1	GLRX2	CD8 effector memory T cells vs CD8 näive T cells
0.00190405893077854	0.380196350586948	0.896	0.545	1	ARHGAP12	CD8 effector memory T cells vs CD8 näive T cells
0.00190689075920559	0.296801132934016	0.917	0.432	1	YIPF2	CD8 effector memory T cells vs CD8 näive T cells
0.00191258075711313	-0.0398824325206977	0.958	0.818	1	URI1	CD8 effector memory T cells vs CD8 näive T cells
0.00192341089995447	0.199606483303068	0.938	0.432	1	GCC1	CD8 effector memory T cells vs CD8 näive T cells
0.00192837429637819	-0.0660090220978303	0.958	0.568	1	GCLM	CD8 effector memory T cells vs CD8 näive T cells
0.00193068061994781	0.596999859705666	0.938	0.568	1	MFAP1	CD8 effector memory T cells vs CD8 näive T cells
0.00193126138958835	0.876540085581278	0.917	0.25	1	GLB1	CD8 effector memory T cells vs CD8 näive T cells
0.00193402844083306	1.499308146797	0.771	0.295	1	AC022706.1	CD8 effector memory T cells vs CD8 näive T cells
0.00193705943211635	0.397468412967459	0.896	0.523	1	DDX60L	CD8 effector memory T cells vs CD8 näive T cells
0.00193747646757876	0.681295765139117	0.896	0.5	1	TRERF1	CD8 effector memory T cells vs CD8 näive T cells
0.00194368115131673	0.548343443933941	0.979	0.591	1	NUS1	CD8 effector memory T cells vs CD8 näive T cells
0.00194916470959448	0.34224281507504	1	0.705	1	ELK4	CD8 effector memory T cells vs CD8 näive T cells
0.00195147772043064	0.709006416882094	0.792	0.227	1	AC005332.4	CD8 effector memory T cells vs CD8 näive T cells
0.00196003437792989	0.3396447703449	0.979	0.5	1	PRPF39	CD8 effector memory T cells vs CD8 näive T cells
0.00196071615755943	0.415760222971823	0.938	0.5	1	UNC50	CD8 effector memory T cells vs CD8 näive T cells
0.00197706453178263	0.746753988723853	0.917	0.409	1	MYCBP	CD8 effector memory T cells vs CD8 näive T cells
0.00197734101191015	0.714777060626442	0.854	0.409	1	GPR107	CD8 effector memory T cells vs CD8 näive T cells
0.00198836801753085	0.673321646525815	0.917	0.455	1	RNF2	CD8 effector memory T cells vs CD8 näive T cells
0.00200423661569244	0.345866588480566	0.854	0.409	1	DUSP14	CD8 effector memory T cells vs CD8 näive T cells
0.0020113104469379	0.41691844189074	0.958	0.636	1	TPRKB	CD8 effector memory T cells vs CD8 näive T cells
0.00201468185662379	1.05243769082189	0.938	0.409	1	GRN	CD8 effector memory T cells vs CD8 näive T cells
0.00201605964594152	-0.0962611587265736	0.979	0.773	1	WDR82	CD8 effector memory T cells vs CD8 näive T cells
0.00201733403690707	-0.0929878968815593	0.938	0.75	1	TNPO1	CD8 effector memory T cells vs CD8 näive T cells
0.00203403560705242	-0.570883855626946	1	0.909	1	UXT	CD8 effector memory T cells vs CD8 näive T cells
0.00203726892719406	-0.62286362027398	1	1	1	RPL39	CD8 effector memory T cells vs CD8 näive T cells
0.00204387442797515	0.15114912024086	0.979	0.795	1	DAD1	CD8 effector memory T cells vs CD8 näive T cells
0.00204481112914681	0.71337147059493	0.875	0.341	1	IGFBP7	CD8 effector memory T cells vs CD8 näive T cells
0.00204538089295659	0.671291327115004	0.917	0.341	1	EIF2AK3	CD8 effector memory T cells vs CD8 näive T cells
0.00204980780071273	0.0550628843166041	0.979	0.659	1	NPC2	CD8 effector memory T cells vs CD8 näive T cells
0.002051515074427	-0.237750878754767	0.896	0.5	1	NELFB	CD8 effector memory T cells vs CD8 näive T cells
0.0020540435332338	-0.167449475030833	0.979	0.818	1	HADHA	CD8 effector memory T cells vs CD8 näive T cells
0.0020546036198817	0.0536177621797463	0.979	0.818	1	VPS13C	CD8 effector memory T cells vs CD8 näive T cells
0.00205557578508807	0.66811314619535	0.896	0.568	1	SNX4	CD8 effector memory T cells vs CD8 näive T cells
0.00205679214154756	0.184627729212719	0.958	0.568	1	AGPAT3	CD8 effector memory T cells vs CD8 näive T cells
0.00205798615384303	0.745937712486146	0.938	0.432	1	GMIP	CD8 effector memory T cells vs CD8 näive T cells
0.00206151772863682	0.21428416316146	0.917	0.568	1	HSPA13	CD8 effector memory T cells vs CD8 näive T cells
0.0020765344850646	0.245414969636245	0.917	0.5	1	CENPB	CD8 effector memory T cells vs CD8 näive T cells
0.00208033338886715	0.293800849779118	0.875	0.682	1	MRPS24	CD8 effector memory T cells vs CD8 näive T cells
0.00208455803102751	0.247638325990388	0.896	0.705	1	NDUFAF8	CD8 effector memory T cells vs CD8 näive T cells
0.00208578049476282	-0.143421746626935	0.917	0.705	1	MED23	CD8 effector memory T cells vs CD8 näive T cells
0.00209294364766222	0.538240431716887	0.854	0.341	1	TTC13	CD8 effector memory T cells vs CD8 näive T cells
0.00209508514670361	0.360343100546492	0.979	0.591	1	REXO4	CD8 effector memory T cells vs CD8 näive T cells
0.00209903460373466	0.20312650051691	0.979	0.727	1	GBP2	CD8 effector memory T cells vs CD8 näive T cells
0.00210392804219239	-0.110642643131935	0.979	0.773	1	MED30	CD8 effector memory T cells vs CD8 näive T cells
0.00211522947185255	1.05155279358766	0.896	0.341	1	SUGP1	CD8 effector memory T cells vs CD8 näive T cells
0.0021272356273783	-0.0328562893062183	0.979	0.773	1	KDELR1	CD8 effector memory T cells vs CD8 näive T cells
0.00213206947733847	0.289691632175065	0.854	0.795	1	ATP5MD	CD8 effector memory T cells vs CD8 näive T cells
0.00213294144062508	0.274674905651427	0.896	0.455	1	WRAP73	CD8 effector memory T cells vs CD8 näive T cells
0.00213921582902307	1.01045381409254	0.896	0.364	1	FAM193B	CD8 effector memory T cells vs CD8 näive T cells
0.00214310134015315	0.424887697140767	0.917	0.477	1	1 CLP	CD8 effector memory T cells vs CD8 näive T cells
0.00215541704301326	-1.40454180389036	0.875	0.75	1	ANKRD26	CD8 effector memory T cells vs CD8 näive T cells
0.00216371277709	0.829170865143912	0.896	0.364	1	GSKIP	CD8 effector memory T cells vs CD8 näive T cells
0.00216612433225377	0.176629833179734	0.958	0.659	1	TIMM17B	CD8 effector memory T cells vs CD8 näive T cells
0.0021868278486603	-0.39511153851616	0.938	0.591	1	YARS	CD8 effector memory T cells vs CD8 näive T cells
0.0022000170776234	0.70131506515824	0.917	0.432	1	GPR171	CD8 effector memory T cells vs CD8 näive T cells
0.00220275726567613	0.0986624477397577	0.917	0.477	1	MIIP	CD8 effector memory T cells vs CD8 näive T cells
0.00220444154168768	-0.190259294071098	0.979	0.614	1	KDM5B	CD8 effector memory T cells vs CD8 näive T cells
0.00220447325697547	-1.01928775190648	0.917	0.636	1	TNFRSF25	CD8 effector memory T cells vs CD8 näive T cells
0.00220870352867347	0.00160738843927477	0.979	0.864	1	BPTF	CD8 effector memory T cells vs CD8 näive T cells
0.00221034896906268	0.245196224292578	0.938	0.523	1	CMTR1	CD8 effector memory T cells vs CD8 näive T cells
0.00221137402257081	-0.133060190669671	1	0.909	1	XRN2	CD8 effector memory T cells vs CD8 näive T cells
0.0022146749859924	0.288116289050116	0.896	0.568	1	RBM12	CD8 effector memory T cells vs CD8 näive T cells
0.00221681208375367	-0.0119403167485084	0.958	0.727	1	XIAP	CD8 effector memory T cells vs CD8 näive T cells
0.00222007148143225	1.17816456031395	0.854	0.25	1	SS18L1	CD8 effector memory T cells vs CD8 näive T cells
0.00222054638038316	1.20919411563289	0.896	0.341	1	NHLRC2	CD8 effector memory T cells vs CD8 näive T cells
0.00222643408413587	0.663875842986971	0.917	0.568	1	TXNRD1	CD8 effector memory T cells vs CD8 näive T cells
0.00224046118666554	0.182646033275865	0.979	0.659	1	NDUFS1	CD8 effector memory T cells vs CD8 näive T cells
0.00224975639521699	0.463322502180624	0.896	0.568	1	MAPK6	CD8 effector memory T cells vs CD8 näive T cells
0.00226105624756765	1.13476323064717	0.896	0.409	1	ZSWIM6	CD8 effector memory T cells vs CD8 näive T cells
0.00227286102918136	0.926890486115997	0.896	0.318	1	BOLA2B	CD8 effector memory T cells vs CD8 näive T cells
0.00227291600251744	0.535519628307478	0.917	0.523	1	AP3M1	CD8 effector memory T cells vs CD8 näive T cells
0.00227526985797415	0.555439220994762	0.833	0.636	1	NCBP2AS2	CD8 effector memory T cells vs CD8 näive T cells
0.00229200356320061	0.450609820003659	0.917	0.455	1	HACD2	CD8 effector memory T cells vs CD8 näive T cells
0.00229450557981614	0.733822314694238	0.938	0.432	1	ZBTB37	CD8 effector memory T cells vs CD8 näive T cells
0.00231207137883545	0.418895494579083	0.979	0.659	1	IL27RA	CD8 effector memory T cells vs CD8 näive T cells
0.00231425948926102	0.349374728062376	0.917	0.659	1	KPNA1	CD8 effector memory T cells vs CD8 näive T cells
0.0023202674064552	-0.132797487448475	1	0.977	1	GPSM3	CD8 effector memory T cells vs CD8 näive T cells
0.00232949465196555	0.196210561200156	0.979	0.682	1	CHCHD7	CD8 effector memory T cells vs CD8 näive T cells
0.00233453687949653	-0.109280070803524	0.938	0.455	1	APPL2	CD8 effector memory T cells vs CD8 näive T cells
0.00234447762021967	0.372898532271306	0.958	0.705	1	MORC3	CD8 effector memory T cells vs CD8 näive T cells
0.0023508840148419	1.07241505393897	0.833	0.341	1	RCC1L	CD8 effector memory T cells vs CD8 näive T cells
0.00235151714584834	0.371049303705772	0.958	0.591	1	LY9	CD8 effector memory T cells vs CD8 näive T cells
0.00235198687439656	0.0285517905147772	0.958	0.568	1	MED31	CD8 effector memory T cells vs CD8 näive T cells
0.00236037797345195	0.631008060867781	0.958	0.659	1	MED13	CD8 effector memory T cells vs CD8 näive T cells
0.00237363916446701	0.0557137129402654	0.938	0.591	1	SRPRB	CD8 effector memory T cells vs CD8 näive T cells
0.00237535823720802	-0.097407190707351	0.917	0.659	1	ZBTB21	CD8 effector memory T cells vs CD8 näive T cells
0.00237964498932269	0.203034835005684	0.938	0.523	1	AZI2	CD8 effector memory T cells vs CD8 näive T cells
0.00238319582351071	0.576869806286403	0.958	0.5	1	PPIL3	CD8 effector memory T cells vs CD8 näive T cells
0.00240220230095619	0.420242574850652	0.958	0.5	1	MRPS18A	CD8 effector memory T cells vs CD8 näive T cells
0.00241375781134676	-0.180877259717057	1	0.886	1	CCT4	CD8 effector memory T cells vs CD8 näive T cells
0.00242052536191476	0.367226911633463	0.979	0.682	1	DENND2D	CD8 effector memory T cells vs CD8 näive T cells
0.00242490650187178	0.233876756636061	0.958	0.705	1	ARFGEF1	CD8 effector memory T cells vs CD8 näive T cells
0.00242616914272349	0.169256038105585	0.938	0.659	1	ADIPOR1	CD8 effector memory T cells vs CD8 näive T cells
0.00242640987454728	0.470936559202288	0.938	0.545	1	TRAPPC6B	CD8 effector memory T cells vs CD8 näive T cells
0.00244198820524876	0.0176446624538105	0.958	0.614	1	PPTC7	CD8 effector memory T cells vs CD8 näive T cells
0.00244351665507747	0.62638586730559	0.958	0.614	1	RABEP1	CD8 effector memory T cells vs CD8 näive T cells
0.00244543585783327	-1.14267377091353	0.979	1	1	FOXP1	CD8 effector memory T cells vs CD8 näive T cells
0.0024631550845366	-0.243503518764856	0.938	0.568	1	MANBA	CD8 effector memory T cells vs CD8 näive T cells
0.00247689807258582	0.226566401275809	0.938	0.614	1	DHX40	CD8 effector memory T cells vs CD8 näive T cells
0.00247957375851328	-0.896632705192966	0.833	0.636	1	ABRAXAS1	CD8 effector memory T cells vs CD8 näive T cells
0.0024797426537478	-0.13228438840191	0.896	0.364	1	MGAT4B	CD8 effector memory T cells vs CD8 näive T cells
0.00248432594536986	0.290625640722803	0.938	0.568	1	AP2A2	CD8 effector memory T cells vs CD8 näive T cells
0.00248974460096297	0.183041225924685	0.938	0.5	1	NIT2	CD8 effector memory T cells vs CD8 näive T cells
0.00250269006302253	0.324346864684918	0.938	0.477	1	ARSG	CD8 effector memory T cells vs CD8 näive T cells
0.0025064402310003	0.338457516172512	0.979	0.591	1	RFXANK	CD8 effector memory T cells vs CD8 näive T cells
0.00250902845451678	0.858464943418137	0.938	0.409	1	ERF	CD8 effector memory T cells vs CD8 näive T cells
0.00251029310299225	0.670516582201063	0.958	0.636	1	FBXW11	CD8 effector memory T cells vs CD8 näive T cells
0.00251087972172441	0.00291211474018915	0.917	0.545	1	GGCT	CD8 effector memory T cells vs CD8 näive T cells
0.00252527578225189	0.165377676080447	0.958	0.614	1	SRP68	CD8 effector memory T cells vs CD8 näive T cells
0.00253275811296242	0.185851235726294	0.958	0.705	1	LATS1	CD8 effector memory T cells vs CD8 näive T cells
0.00253794950042518	1.05112790860285	0.958	0.341	1	ZNF548	CD8 effector memory T cells vs CD8 näive T cells
0.00254099684937107	0.871292809709174	0.896	0.386	1	SCAMP1-AS1	CD8 effector memory T cells vs CD8 näive T cells
0.00254865363160751	0.205849413788772	0.979	0.591	1	FASTK	CD8 effector memory T cells vs CD8 näive T cells
0.00254899898433993	0.668784951435347	0.958	0.455	1	RPA1	CD8 effector memory T cells vs CD8 näive T cells
0.00255238041038313	-0.309628391127527	0.958	0.682	1	SF3A3	CD8 effector memory T cells vs CD8 näive T cells
0.00255357095916493	0.350165898497713	0.938	0.614	1	ADNP	CD8 effector memory T cells vs CD8 näive T cells
0.0025582501627754	-0.109082502072668	1	0.955	1	ANKRD11	CD8 effector memory T cells vs CD8 näive T cells
0.0025643890401337	-1.53789440938244	0.938	0.727	1	ZEB1	CD8 effector memory T cells vs CD8 näive T cells
0.00256937586520338	0.17154744093718	0.958	0.591	1	MRPS26	CD8 effector memory T cells vs CD8 näive T cells
0.00257087125019443	0.433097931611185	0.958	0.455	1	CKAP5	CD8 effector memory T cells vs CD8 näive T cells
0.0025780585751636	0.333598625937154	0.875	0.432	1	CAPRIN2	CD8 effector memory T cells vs CD8 näive T cells
0.00258317327074179	-0.0432807536262504	0.979	0.818	1	ZNF292	CD8 effector memory T cells vs CD8 näive T cells
0.0025932870641154	0.859933985095759	0.729	0.205	1	AC093010.2	CD8 effector memory T cells vs CD8 näive T cells
0.00259361694685781	0.255168306046877	0.958	0.568	1	PIGC	CD8 effector memory T cells vs CD8 näive T cells
0.00259633424897733	0.269763830250631	0.917	0.591	1	RP9	CD8 effector memory T cells vs CD8 näive T cells
0.00260576708296701	0.640857364626854	0.917	0.159	1	SRGAP2	CD8 effector memory T cells vs CD8 näive T cells
0.00262592934984198	0.0906898716002624	0.938	0.591	1	EI24	CD8 effector memory T cells vs CD8 näive T cells
0.00263184223810225	0.405921515374691	0.917	0.5	1	MIEF1	CD8 effector memory T cells vs CD8 näive T cells
0.00263629765148868	1.34327956601046	0.854	0.364	1	HIST1H2BC	CD8 effector memory T cells vs CD8 näive T cells
0.00263996779469798	-0.0733340575804526	0.979	0.909	1	NAP1L4	CD8 effector memory T cells vs CD8 näive T cells
0.00265929461335655	0.58675776160448	0.875	0.523	1	KHDC4	CD8 effector memory T cells vs CD8 näive T cells
0.00266137129441829	0.366164134051253	0.938	0.614	1	MCMBP	CD8 effector memory T cells vs CD8 näive T cells
0.00267050662793608	2.3078467211479	0.625	0.205	1	CPB2-AS1	CD8 effector memory T cells vs CD8 näive T cells
0.00268090271511118	0.225160358102028	0.938	0.659	1	TOMM40	CD8 effector memory T cells vs CD8 näive T cells
0.00270098484309932	-0.0548702697508882	0.979	0.727	1	PURA	CD8 effector memory T cells vs CD8 näive T cells
0.00270442605435224	0.540606837053246	0.958	0.455	1	SLC35E2B	CD8 effector memory T cells vs CD8 näive T cells
0.00271463863627237	1.2116186604321	0.896	0.409	1	SLC9A9	CD8 effector memory T cells vs CD8 näive T cells
0.00271545270228002	0.321401459568591	0.979	0.659	1	POLR3E	CD8 effector memory T cells vs CD8 näive T cells
0.00273177354041208	-0.240952015066253	1	0.75	1	PSMF1	CD8 effector memory T cells vs CD8 näive T cells
0.00273233678561823	-0.0292059100954458	0.896	0.5	1	KIF3B	CD8 effector memory T cells vs CD8 näive T cells
0.00273415637718702	0.0681372625140899	0.958	0.705	1	DCAF11	CD8 effector memory T cells vs CD8 näive T cells
0.00275228898748597	0.869039022876477	0.875	0.477	1	TRAPPC8	CD8 effector memory T cells vs CD8 näive T cells
0.00276472786394774	-0.190129165521596	0.917	0.636	1	POLK	CD8 effector memory T cells vs CD8 näive T cells
0.00277398716323504	0.23829902580972	0.875	0.386	1	WASHC5	CD8 effector memory T cells vs CD8 näive T cells
0.00277553595973683	0.00155872663266043	0.938	0.682	1	PMVK	CD8 effector memory T cells vs CD8 näive T cells
0.00278411743057191	0.617540784921285	0.854	0.318	1	AVEN	CD8 effector memory T cells vs CD8 näive T cells
0.00278621073682066	0.675490473988313	0.958	0.636	1	KDM7A	CD8 effector memory T cells vs CD8 näive T cells
0.00278645979818663	0.208226908465853	0.979	0.5	1	SVBP	CD8 effector memory T cells vs CD8 näive T cells
0.00278741125312854	0.318005479556201	0.979	0.614	1	ATE1	CD8 effector memory T cells vs CD8 näive T cells
0.00278861322854158	1.09847396354507	0.75	0.25	1	TTC16	CD8 effector memory T cells vs CD8 näive T cells
0.00279875540494055	0.0617489117315886	0.979	0.614	1	SF3A2	CD8 effector memory T cells vs CD8 näive T cells
0.00280192577218964	0.257534094192992	0.979	0.682	1	SART1	CD8 effector memory T cells vs CD8 näive T cells
0.00280694123401514	0.626114814604925	0.875	0.477	1	CBX1	CD8 effector memory T cells vs CD8 näive T cells
0.00280949060580136	0.369068764918894	0.896	0.523	1	KIAA0100	CD8 effector memory T cells vs CD8 näive T cells
0.0028125555468821	-0.0532869580893331	0.958	0.682	1	ZNF83	CD8 effector memory T cells vs CD8 näive T cells
0.0028147135543712	0.193392008522031	0.896	0.659	1	EPRS	CD8 effector memory T cells vs CD8 näive T cells
0.00282351381693526	-0.104748467466737	0.979	0.909	1	ACAP1	CD8 effector memory T cells vs CD8 näive T cells
0.0028271649513374	0.446008500468809	0.917	0.409	1	IKBIP	CD8 effector memory T cells vs CD8 näive T cells
0.00282942644469716	0.253772733116642	0.938	0.523	1	PTGES2	CD8 effector memory T cells vs CD8 näive T cells
0.00283364910052966	0.714571773785106	0.958	0.477	1	TRIM41	CD8 effector memory T cells vs CD8 näive T cells
0.00284115477089968	0.867109270134975	0.917	0.455	1	ZFPM1	CD8 effector memory T cells vs CD8 näive T cells
0.00285429666693776	-0.124293456079058	1	0.864	1	DDT	CD8 effector memory T cells vs CD8 näive T cells
0.00286818921571003	0.282607755745085	0.958	0.545	1	VCPKMT	CD8 effector memory T cells vs CD8 näive T cells
0.0028807623837571	-0.0852448345873277	0.938	0.682	1	SFT2D2	CD8 effector memory T cells vs CD8 näive T cells
0.00289573262125317	-0.0801226544136586	0.917	0.523	1	CAAP1	CD8 effector memory T cells vs CD8 näive T cells
0.00290798847313664	0.502958109252455	0.896	0.75	1	CRYBG1	CD8 effector memory T cells vs CD8 näive T cells
0.00290973083510345	0.213411638549085	0.958	0.659	1	MED1	CD8 effector memory T cells vs CD8 näive T cells
0.00292864990943112	0.326046633147281	0.938	0.568	1	THAP9-AS1	CD8 effector memory T cells vs CD8 näive T cells
0.00293015409312847	0.395635559858083	0.896	0.455	1	WASHC2C	CD8 effector memory T cells vs CD8 näive T cells
0.00293359856119139	0.100748913704788	1	0.795	1	EAPP	CD8 effector memory T cells vs CD8 näive T cells
0.00293806591610761	1.6507032979212	0.812	0.159	1	APOBEC3F	CD8 effector memory T cells vs CD8 näive T cells
0.00293945349133031	-0.156520923407036	0.938	0.727	1	VPS13A	CD8 effector memory T cells vs CD8 näive T cells
0.00295912430508555	0.203244291911653	0.958	0.705	1	FOXJ3	CD8 effector memory T cells vs CD8 näive T cells
0.0029647312113831	-0.0785420721989771	0.958	0.659	1	TGIF1	CD8 effector memory T cells vs CD8 näive T cells
0.00296530706691279	0.361096961408237	0.938	0.75	1	CSGALNACT2	CD8 effector memory T cells vs CD8 näive T cells
0.00296875027061859	0.331246280814801	0.979	0.659	1	MICU2	CD8 effector memory T cells vs CD8 näive T cells
0.00298022736468604	0.690743322378044	0.854	0.318	1	SPATS2	CD8 effector memory T cells vs CD8 näive T cells
0.0029892514797012	-0.0998030313108409	0.917	0.659	1	CEBPG	CD8 effector memory T cells vs CD8 näive T cells
0.00301093720439037	-0.037107161279664	0.938	0.795	1	LCOR	CD8 effector memory T cells vs CD8 näive T cells
0.00301230797801959	0.0429218649254375	0.938	0.591	1	ATF2	CD8 effector memory T cells vs CD8 näive T cells
0.00301566618339355	0.647641031225197	0.917	0.455	1	PRKACA	CD8 effector memory T cells vs CD8 näive T cells
0.00301597636012086	0.413196364098448	0.917	0.5	1	COPB2	CD8 effector memory T cells vs CD8 näive T cells
0.00301918235963224	0.698677319666477	0.958	0.523	1	BCL3	CD8 effector memory T cells vs CD8 näive T cells
0.00302120428049287	1.32962175018023	0.854	0.295	1	PUS10	CD8 effector memory T cells vs CD8 näive T cells
0.00302296705787673	0.255032782767907	0.896	0.705	1	ATP5PB	CD8 effector memory T cells vs CD8 näive T cells
0.00303094182345396	0.23025071211395	0.917	0.477	1	RGS14	CD8 effector memory T cells vs CD8 näive T cells
0.0030397805482392	1.32403907029199	0.833	0.364	1	SIK2	CD8 effector memory T cells vs CD8 näive T cells
0.00304008448929991	0.569174250754722	0.958	0.614	1	SLC25A26	CD8 effector memory T cells vs CD8 näive T cells
0.00304313038178452	-0.249465324920756	0.958	0.773	1	TFAM	CD8 effector memory T cells vs CD8 näive T cells
0.00304467812241015	-0.0176853297613324	0.896	0.636	1	ZNF280D	CD8 effector memory T cells vs CD8 näive T cells
0.00304879835753422	0.741719817704394	0.896	0.364	1	DNAJC17	CD8 effector memory T cells vs CD8 näive T cells
0.00305078795567332	-0.0556781061278148	0.917	0.75	1	ERAP2	CD8 effector memory T cells vs CD8 näive T cells
0.00305178536896856	1.18210158396636	0.854	0.318	1	COG6	CD8 effector memory T cells vs CD8 näive T cells
0.00305439719811415	0.0498398273174505	0.979	0.477	1	NUP62	CD8 effector memory T cells vs CD8 näive T cells
0.00306465396059968	0.539195501298339	0.958	0.591	1	EIF2S1	CD8 effector memory T cells vs CD8 näive T cells
0.00306492776644991	0.498748678960911	0.875	0.591	1	VIRMA	CD8 effector memory T cells vs CD8 näive T cells
0.00306705450257087	0.953099727334005	0.938	0.341	1	CCDC9	CD8 effector memory T cells vs CD8 näive T cells
0.00306822430644329	0.745321495717597	0.958	0.455	1	HINT3	CD8 effector memory T cells vs CD8 näive T cells
0.0030753203165905	0.465937892308083	0.938	0.75	1	BRAF	CD8 effector memory T cells vs CD8 näive T cells
0.00307757774596554	0.975504267546455	0.896	0.364	1	PNPLA6	CD8 effector memory T cells vs CD8 näive T cells
0.00310218370483439	-0.102684418583918	0.979	0.864	1	RBL2	CD8 effector memory T cells vs CD8 näive T cells
0.00310307430318159	0.47812739333897	0.917	0.477	1	KIAA0040	CD8 effector memory T cells vs CD8 näive T cells
0.00310971179737981	0.244427788927565	0.979	0.682	1	SLC25A39	CD8 effector memory T cells vs CD8 näive T cells
0.0031171750975989	0.569754228416656	0.917	0.432	1	RNF103	CD8 effector memory T cells vs CD8 näive T cells
0.00312454647958261	0.00980341192837053	0.938	0.591	1	ZNF330	CD8 effector memory T cells vs CD8 näive T cells
0.00312712575969376	0.0483072546465264	0.938	0.523	1	RCOR3	CD8 effector memory T cells vs CD8 näive T cells
0.00313523925095898	-0.208210005571281	0.958	0.614	1	SYNGR2	CD8 effector memory T cells vs CD8 näive T cells
0.00314282542399758	0.0422821750953186	0.958	0.727	1	SPG7	CD8 effector memory T cells vs CD8 näive T cells
0.00314483095051802	0.529308085579369	0.958	0.523	1	ZNF264	CD8 effector memory T cells vs CD8 näive T cells
0.0031696517893869	0.531400013515343	0.979	0.682	1	MFSD14A	CD8 effector memory T cells vs CD8 näive T cells
0.00317701366409088	0.0620641882715922	0.917	0.614	1	MATR3.1	CD8 effector memory T cells vs CD8 näive T cells
0.00317755521745654	0.176407773368235	0.958	0.545	1	DFFA	CD8 effector memory T cells vs CD8 näive T cells
0.00318965811243386	-0.565127012434825	0.958	0.682	1	NOC2L	CD8 effector memory T cells vs CD8 näive T cells
0.00319094524893278	0.908140565234236	0.896	0.341	1	MAD2L1BP	CD8 effector memory T cells vs CD8 näive T cells
0.0032048951261299	-0.0329204308282962	0.958	0.614	1	BOLA3	CD8 effector memory T cells vs CD8 näive T cells
0.00320663140562184	0.853560565640558	0.896	0.432	1	MOB1B	CD8 effector memory T cells vs CD8 näive T cells
0.00321529110302996	0.722190526385765	0.896	0.523	1	ZNF236	CD8 effector memory T cells vs CD8 näive T cells
0.0032230472058689	0.314680924096517	0.875	0.682	1	MESD	CD8 effector memory T cells vs CD8 näive T cells
0.00322416359600778	-0.105396511798712	0.979	0.682	1	BANP	CD8 effector memory T cells vs CD8 näive T cells
0.00322875396173632	-0.368162620365899	1	0.977	1	UBA52	CD8 effector memory T cells vs CD8 näive T cells
0.00322994541928621	1.06999755978596	0.958	0.409	1	CST3	CD8 effector memory T cells vs CD8 näive T cells
0.00323122343525586	0.484464565504713	0.938	0.523	1	STRN	CD8 effector memory T cells vs CD8 näive T cells
0.00323186853969985	0.1167333101631	0.896	0.591	1	ZKSCAN1	CD8 effector memory T cells vs CD8 näive T cells
0.00324662807962003	-0.163918004009846	0.938	0.432	1	MAN2A2	CD8 effector memory T cells vs CD8 näive T cells
0.00325994916109766	0.290101735539741	0.958	0.545	1	PHKB	CD8 effector memory T cells vs CD8 näive T cells
0.00326635595740437	-0.232387444121344	0.958	0.591	1	RIOK1	CD8 effector memory T cells vs CD8 näive T cells
0.00327042540964371	-0.0981296630300277	0.958	0.705	1	SNX2	CD8 effector memory T cells vs CD8 näive T cells
0.00327829043520274	0.377268725977833	0.958	0.545	1	RINL	CD8 effector memory T cells vs CD8 näive T cells
0.00328244970187479	0.262927405202632	1	0.591	1	PEF1	CD8 effector memory T cells vs CD8 näive T cells
0.00330622054689264	0.49340582665355	0.958	0.523	1	AQR	CD8 effector memory T cells vs CD8 näive T cells
0.00333350130388579	-0.871709149370132	0.938	0.75	1	ATF7IP2	CD8 effector memory T cells vs CD8 näive T cells
0.00333999308743569	0.38501218512119	0.938	0.591	1	R3HCC1L	CD8 effector memory T cells vs CD8 näive T cells
0.00334129374783726	0.410890667293955	0.938	0.5	1	DCTD	CD8 effector memory T cells vs CD8 näive T cells
0.00335683850318763	1.88673863889983	0.729	0.159	1	AC009093.2	CD8 effector memory T cells vs CD8 näive T cells
0.00335914070680531	0.256935519869102	0.917	0.682	1	REV3L	CD8 effector memory T cells vs CD8 näive T cells
0.00336210537440689	0.66200830900818	0.917	0.386	1	FKBP15	CD8 effector memory T cells vs CD8 näive T cells
0.00337220412844449	-0.0562952322817372	0.958	0.705	1	NFKB2	CD8 effector memory T cells vs CD8 näive T cells
0.00337823590707094	0.385127520412465	0.938	0.523	1	LARP4	CD8 effector memory T cells vs CD8 näive T cells
0.00337929074010594	-2.01161658210462	0.896	0.75	1	BACH2	CD8 effector memory T cells vs CD8 näive T cells
0.00338912019778812	0.417016901896614	0.958	0.477	1	SCAMP3	CD8 effector memory T cells vs CD8 näive T cells
0.00339599822268589	-0.0127155037195577	0.896	0.545	1	STAMBP	CD8 effector memory T cells vs CD8 näive T cells
0.00340383302324427	0.305501765085782	0.896	0.5	1	GGA3	CD8 effector memory T cells vs CD8 näive T cells
0.0034050792656663	0.477172127445769	0.896	0.523	1	RIOK2	CD8 effector memory T cells vs CD8 näive T cells
0.00342617830517512	-0.0256013563605666	0.979	0.636	1	URM1	CD8 effector memory T cells vs CD8 näive T cells
0.00345134085778151	0.728626454962771	0.875	0.318	1	ZNF142	CD8 effector memory T cells vs CD8 näive T cells
0.0034620599332731	0.531552148593006	0.938	0.545	1	LINC00342	CD8 effector memory T cells vs CD8 näive T cells
0.00346565550700773	0.567563514779857	0.938	0.455	1	SH2B1	CD8 effector memory T cells vs CD8 näive T cells
0.00346795369314998	0.937084034676509	0.896	0.432	1	PRKCI	CD8 effector memory T cells vs CD8 näive T cells
0.00347942228534643	0.0701858387277001	0.938	0.614	1	CCDC84	CD8 effector memory T cells vs CD8 näive T cells
0.00348415290478113	0.368976673829084	0.938	0.5	1	TCF7L2	CD8 effector memory T cells vs CD8 näive T cells
0.00349436144945576	0.526468335617317	0.958	0.591	1	DLD	CD8 effector memory T cells vs CD8 näive T cells
0.00349995613160693	0.185479661790226	0.958	0.705	1	TLK1	CD8 effector memory T cells vs CD8 näive T cells
0.00350005552691645	0.902267007488294	0.938	0.432	1	EIF4ENIF1	CD8 effector memory T cells vs CD8 näive T cells
0.00352846900961751	0.149737605251722	0.938	0.614	1	NR2C1	CD8 effector memory T cells vs CD8 näive T cells
0.00353216599401706	0.118828869973329	0.958	0.659	1	SRP54	CD8 effector memory T cells vs CD8 näive T cells
0.0035411346630255	1.20887693677867	0.896	0.295	1	STAM2	CD8 effector memory T cells vs CD8 näive T cells
0.00354730020005887	0.247756235122659	0.979	0.659	1	CDC27	CD8 effector memory T cells vs CD8 näive T cells
0.00355507725243166	0.296488467968136	0.979	0.614	1	GLOD4	CD8 effector memory T cells vs CD8 näive T cells
0.0035704979905743	-0.182041886801977	0.896	0.545	1	CNOT11	CD8 effector memory T cells vs CD8 näive T cells
0.00357896936837218	-0.0417987109819098	0.958	0.614	1	LRRC58	CD8 effector memory T cells vs CD8 näive T cells
0.00358286395588731	0.250978921963805	0.958	0.545	1	ZNF195	CD8 effector memory T cells vs CD8 näive T cells
0.00358973862182258	0.432784016682085	0.958	0.477	1	SUPT7L	CD8 effector memory T cells vs CD8 näive T cells
0.00359018786300664	0.0618051900729383	1	0.841	1	MZT2A	CD8 effector memory T cells vs CD8 näive T cells
0.00359952584735714	0.0960004743908778	0.958	0.636	1	ARRDC2	CD8 effector memory T cells vs CD8 näive T cells
0.00360452903339834	0.580208243402319	0.938	0.477	1	TIMM23	CD8 effector memory T cells vs CD8 näive T cells
0.00360566593654189	0.155179477556932	1	0.705	1	UBQLN1	CD8 effector memory T cells vs CD8 näive T cells
0.0036175778278399	-0.189383829074775	0.938	0.864	1	MLLT6	CD8 effector memory T cells vs CD8 näive T cells
0.00362023328204287	0.251174890708865	0.896	0.659	1	PIN4	CD8 effector memory T cells vs CD8 näive T cells
0.00364034239486042	0.870442777895105	0.938	0.523	1	OGDH	CD8 effector memory T cells vs CD8 näive T cells
0.00364398254860889	0.172076091663314	0.958	0.841	1	HIST1H4C	CD8 effector memory T cells vs CD8 näive T cells
0.00364671145958401	-0.343378997808324	0.854	0.341	1	LRIG1	CD8 effector memory T cells vs CD8 näive T cells
0.00365643278599731	0.105865869057632	0.917	0.636	1	MLLT10	CD8 effector memory T cells vs CD8 näive T cells
0.00368168945442795	-0.0140168500695101	0.917	0.682	1	NTMT1	CD8 effector memory T cells vs CD8 näive T cells
0.00369119575555283	-0.0863747915390691	0.896	0.523	1	PCBD1	CD8 effector memory T cells vs CD8 näive T cells
0.00369313479948295	0.328005570742989	0.938	0.545	1	TIMMDC1	CD8 effector memory T cells vs CD8 näive T cells
0.0036934005496808	0.45864282753023	0.958	0.477	1	NFYC	CD8 effector memory T cells vs CD8 näive T cells
0.00369904122308608	-0.895716687504064	0.896	0.636	1	THOC3	CD8 effector memory T cells vs CD8 näive T cells
0.00369927279927359	-0.133271768781214	0.938	0.682	1	RPP21	CD8 effector memory T cells vs CD8 näive T cells
0.00370219099459416	0.520962809679363	0.917	0.5	1	BLZF1	CD8 effector memory T cells vs CD8 näive T cells
0.00371269766003004	2.00289596622365	0.542	0.273	1	PRKY	CD8 effector memory T cells vs CD8 näive T cells
0.00371323250086165	0.942375720272043	0.896	0.364	1	PLXNC1	CD8 effector memory T cells vs CD8 näive T cells
0.00374468898063303	0.229675513667652	0.896	0.591	1	VPS26C	CD8 effector memory T cells vs CD8 näive T cells
0.00375695484783643	0.48709291888259	0.896	0.386	1	ATAD3B	CD8 effector memory T cells vs CD8 näive T cells
0.00377809159518228	0.572627377528626	0.917	0.614	1	ASXL2	CD8 effector memory T cells vs CD8 näive T cells
0.0037813199770243	0.610125239505356	0.917	0.364	1	QSOX1	CD8 effector memory T cells vs CD8 näive T cells
0.0037823468227622	0.361986386565668	0.875	0.386	1	KLF16	CD8 effector memory T cells vs CD8 näive T cells
0.00379107450838535	-0.282472260073076	0.979	0.886	1	OCIAD1	CD8 effector memory T cells vs CD8 näive T cells
0.00379399028342927	0.420727119478209	0.938	0.341	1	JAK2	CD8 effector memory T cells vs CD8 näive T cells
0.00380514252014412	1.5760291240174	0.771	0.318	1	ADAMTSL4-AS1	CD8 effector memory T cells vs CD8 näive T cells
0.00381267637068891	0.0478871471735705	0.938	0.477	1	SNAPIN	CD8 effector memory T cells vs CD8 näive T cells
0.00381749563091656	0.520237493761097	0.958	0.568	1	ZNF652	CD8 effector memory T cells vs CD8 näive T cells
0.00382343197830863	-1.41071638573296	0.896	0.636	1	HIVEP1	CD8 effector memory T cells vs CD8 näive T cells
0.00384308457138819	-0.0711558195713708	0.938	0.5	1	SLC39A6	CD8 effector memory T cells vs CD8 näive T cells
0.00384386536111211	0.441260079018181	0.938	0.591	1	CHFR	CD8 effector memory T cells vs CD8 näive T cells
0.00384495597767185	0.0835619766360807	0.917	0.682	1	USP24	CD8 effector memory T cells vs CD8 näive T cells
0.00384513928456392	0.0256470595485307	0.896	0.545	1	NUFIP1	CD8 effector memory T cells vs CD8 näive T cells
0.00386336582599956	0.430853108010775	0.958	0.591	1	SPG11	CD8 effector memory T cells vs CD8 näive T cells
0.0038667146152207	0.0612514300669424	0.979	0.886	1	USP15	CD8 effector memory T cells vs CD8 näive T cells
0.00388738370121236	-0.0958099926425624	1	0.841	1	CREBRF	CD8 effector memory T cells vs CD8 näive T cells
0.00391161125296813	1.10655587491897	0.958	0.455	1	AC016831.7	CD8 effector memory T cells vs CD8 näive T cells
0.00392340274150983	0.460256048163289	0.938	0.523	1	MYNN	CD8 effector memory T cells vs CD8 näive T cells
0.00392461704837617	-0.286993573465023	0.938	0.523	1	CANT1	CD8 effector memory T cells vs CD8 näive T cells
0.00392684917106171	-0.134610755369162	0.938	0.614	1	RREB1	CD8 effector memory T cells vs CD8 näive T cells
0.00393345696552283	-0.171336844441068	0.958	0.864	1	PJA2	CD8 effector memory T cells vs CD8 näive T cells
0.00393535157244637	0.421665330028597	0.958	0.773	1	TNIK	CD8 effector memory T cells vs CD8 näive T cells
0.00394389267335371	0.286266594209907	0.917	0.727	1	TRAPPC5	CD8 effector memory T cells vs CD8 näive T cells
0.00394555352641364	0.776919849040203	0.917	0.568	1	NT5C2	CD8 effector memory T cells vs CD8 näive T cells
0.00395820757991673	0.658807439835016	0.896	0.386	1	SLC25A28	CD8 effector memory T cells vs CD8 näive T cells
0.00395907730021766	-0.0655183027474333	1	0.841	1	SERPINB1	CD8 effector memory T cells vs CD8 näive T cells
0.00396825159365183	0.0956515448589932	0.896	0.591	1	GARS	CD8 effector memory T cells vs CD8 näive T cells
0.00397004370287932	0.159598671059888	0.938	0.5	1	PHF6	CD8 effector memory T cells vs CD8 näive T cells
0.0039733456115068	1.2939082657727	0.896	0.273	1	PAQR3	CD8 effector memory T cells vs CD8 näive T cells
0.00397924357959763	0.367888126675866	0.979	0.614	1	RNPC3	CD8 effector memory T cells vs CD8 näive T cells
0.00398148731071965	0.947881485479534	0.958	0.523	1	LRIF1	CD8 effector memory T cells vs CD8 näive T cells
0.00398792304340889	0.85857676696892	0.854	0.341	1	TCTEX1D2	CD8 effector memory T cells vs CD8 näive T cells
0.00401239427061518	-0.829302455304462	1	0.932	1	ST13	CD8 effector memory T cells vs CD8 näive T cells
0.00401366793220572	0.677914066638364	0.896	0.364	1	AP4E1	CD8 effector memory T cells vs CD8 näive T cells
0.00401751856441717	0.136228797715665	0.917	0.568	1	POLDIP2	CD8 effector memory T cells vs CD8 näive T cells
0.00402060420179575	1.39318433540071	0.812	0.295	1	POLH	CD8 effector memory T cells vs CD8 näive T cells
0.0040262562108628	-0.57577621097818	0.938	0.432	1	SLC35F6	CD8 effector memory T cells vs CD8 näive T cells
0.00403204261768021	0.258666032102675	0.812	0.477	1	AC093323.1	CD8 effector memory T cells vs CD8 näive T cells
0.00403903098803752	0.80747388769708	0.938	0.432	1	BRD8	CD8 effector memory T cells vs CD8 näive T cells
0.00404260811846727	0.050953591173184	0.896	0.5	1	PHRF1	CD8 effector memory T cells vs CD8 näive T cells
0.00405793220663876	0.221240182250531	0.896	0.614	1	NEPRO	CD8 effector memory T cells vs CD8 näive T cells
0.00407152784217654	0.463640701243231	0.958	0.477	1	SEL1L3	CD8 effector memory T cells vs CD8 näive T cells
0.00407820747629765	0.722807230196502	0.875	0.432	1	STX6	CD8 effector memory T cells vs CD8 näive T cells
0.00408449485795255	0.155717390457535	0.854	0.386	1	VPS45	CD8 effector memory T cells vs CD8 näive T cells
0.00408799975102059	0.185564934921762	1	0.659	1	TGS1	CD8 effector memory T cells vs CD8 näive T cells
0.00408895308844439	0.00989951662983926	0.938	0.773	1	ZNF148	CD8 effector memory T cells vs CD8 näive T cells
0.00409303177108851	0.891678064621345	0.938	0.386	1	FN3KRP	CD8 effector memory T cells vs CD8 näive T cells
0.00410244049154482	0.0192977001418683	0.938	0.705	1	MDFIC	CD8 effector memory T cells vs CD8 näive T cells
0.00410796649062943	2.52907454876694	0.625	0	1	LGR6	CD8 effector memory T cells vs CD8 näive T cells
0.00412125542718743	0.0643911118726286	1	0.977	1	VIM	CD8 effector memory T cells vs CD8 näive T cells
0.0041237274917085	0.827028086431838	0.938	0.364	1	AP3S2	CD8 effector memory T cells vs CD8 näive T cells
0.00413054313799708	0.190282312206688	0.938	0.568	1	GBP4	CD8 effector memory T cells vs CD8 näive T cells
0.00414106405263761	-0.196521884348436	0.979	0.659	1	CARD19	CD8 effector memory T cells vs CD8 näive T cells
0.00415025826406346	-0.259913150566704	0.875	0.636	1	WASHC2A	CD8 effector memory T cells vs CD8 näive T cells
0.00415379823363548	1.09725588139644	0.833	0.182	1	ADCY9	CD8 effector memory T cells vs CD8 näive T cells
0.00416064560129151	-0.104984092385122	0.958	0.795	1	POLD4	CD8 effector memory T cells vs CD8 näive T cells
0.00416394635096989	0.308057826471936	0.896	0.364	1	ANKRD37	CD8 effector memory T cells vs CD8 näive T cells
0.00416743680599322	-0.305165927737904	0.938	0.682	1	PFDN6	CD8 effector memory T cells vs CD8 näive T cells
0.00416766511333449	1.36068545736574	0.854	0.25	1	PPP1R13B	CD8 effector memory T cells vs CD8 näive T cells
0.00417096103675315	-0.0870396843489449	0.979	0.818	1	MRPL20	CD8 effector memory T cells vs CD8 näive T cells
0.00420291602152231	-0.332245403506409	1	1	1	RPL35	CD8 effector memory T cells vs CD8 näive T cells
0.00421265816890149	-1.17068465736335	0.896	0.75	1	FAM102A	CD8 effector memory T cells vs CD8 näive T cells
0.00422708328787372	0.0796866464673426	0.938	0.705	1	TMC8	CD8 effector memory T cells vs CD8 näive T cells
0.00422954685584794	0.430782241698358	0.896	0.523	1	UBN2	CD8 effector memory T cells vs CD8 näive T cells
0.00423199506683766	0.0876612096653542	0.958	0.636	1	TBC1D1	CD8 effector memory T cells vs CD8 näive T cells
0.00424576676003673	0.0294441770833382	1	0.932	1	PCBP2	CD8 effector memory T cells vs CD8 näive T cells
0.00424751845014896	0.20014311131602	0.917	0.614	1	APOL3	CD8 effector memory T cells vs CD8 näive T cells
0.00426075835630055	0.36144157885649	0.938	0.591	1	LRRC40	CD8 effector memory T cells vs CD8 näive T cells
0.00427670202463435	-0.545892215205238	0.917	0.432	1	BAP1	CD8 effector memory T cells vs CD8 näive T cells
0.0042774637094362	0.234106686859895	0.938	0.705	1	HECA	CD8 effector memory T cells vs CD8 näive T cells
0.00429400987945882	0.446498001584285	0.917	0.614	1	SENP2	CD8 effector memory T cells vs CD8 näive T cells
0.00432769649948269	-0.00239889377662483	0.979	0.636	1	SF3B3	CD8 effector memory T cells vs CD8 näive T cells
0.00435384252828785	0.319277884924251	0.938	0.636	1	KCMF1	CD8 effector memory T cells vs CD8 näive T cells
0.00435649132630483	-0.239490322625009	0.958	0.795	1	DGUOK	CD8 effector memory T cells vs CD8 näive T cells
0.00436242628105047	0.37112289958503	0.979	0.727	1	PHYKPL	CD8 effector memory T cells vs CD8 näive T cells
0.00438295758260525	0.0841485247180327	0.979	0.818	1	USP34	CD8 effector memory T cells vs CD8 näive T cells
0.00438350045819219	0.0711683791428253	0.958	0.659	1	ECHDC1	CD8 effector memory T cells vs CD8 näive T cells
0.00440034635217233	0.353080609836907	0.917	0.568	1	ZNF675	CD8 effector memory T cells vs CD8 näive T cells
0.00440714733054465	-0.53599900795507	0.938	0.455	1	RAVER1	CD8 effector memory T cells vs CD8 näive T cells
0.00441153878330273	0.168991857366177	0.958	0.727	1	DOCK8	CD8 effector memory T cells vs CD8 näive T cells
0.0044210524480925	0.110965853842502	0.917	0.409	1	TRIP4	CD8 effector memory T cells vs CD8 näive T cells
0.00444647164182388	0.552531980560307	0.917	0.477	1	TMEM156	CD8 effector memory T cells vs CD8 näive T cells
0.00446135293049674	0.199124523119524	0.938	0.591	1	HARS	CD8 effector memory T cells vs CD8 näive T cells
0.00448085365017403	0.242869272487378	0.938	0.705	1	ARHGEF3	CD8 effector memory T cells vs CD8 näive T cells
0.0044917574375259	0.762383281317142	0.854	0.364	1	TBC1D19	CD8 effector memory T cells vs CD8 näive T cells
0.00449934582995769	0.190819912906219	0.958	0.705	1	FKBP3	CD8 effector memory T cells vs CD8 näive T cells
0.00451614466711812	0.37781451893089	0.958	0.591	1	ESYT1	CD8 effector memory T cells vs CD8 näive T cells
0.00454166940660274	0.335167752037631	0.854	0.386	1	TRAF4	CD8 effector memory T cells vs CD8 näive T cells
0.00454399960174591	-0.200875490260781	0.917	0.659	1	PNO1	CD8 effector memory T cells vs CD8 näive T cells
0.00456602716919103	-1.46468642396595	0.958	0.841	1	RAPGEF6	CD8 effector memory T cells vs CD8 näive T cells
0.00457560175793396	0.119472856186909	0.979	0.75	1	GTF2B	CD8 effector memory T cells vs CD8 näive T cells
0.0045850467238523	0.490591166438865	0.958	0.545	1	DDX59	CD8 effector memory T cells vs CD8 näive T cells
0.00458962206346218	0.264305769798868	0.917	0.432	1	PEX14	CD8 effector memory T cells vs CD8 näive T cells
0.00459413396982618	-0.0298023811143767	0.958	0.818	1	RBM26	CD8 effector memory T cells vs CD8 näive T cells
0.00460812418854913	0.145044236097428	0.958	0.659	1	ECD	CD8 effector memory T cells vs CD8 näive T cells
0.00462607612866149	-0.327011698079733	0.958	0.568	1	INTS12	CD8 effector memory T cells vs CD8 näive T cells
0.00462627239410548	1.25693424464469	0.896	0.295	1	IL1RAP	CD8 effector memory T cells vs CD8 näive T cells
0.00463204328583988	-0.19673700425059	0.896	0.364	1	STT3A	CD8 effector memory T cells vs CD8 näive T cells
0.00464165814444447	0.165902224568846	0.958	0.75	1	PHC3	CD8 effector memory T cells vs CD8 näive T cells
0.00466872912225367	0.208899375089426	0.958	0.682	1	EIF4E	CD8 effector memory T cells vs CD8 näive T cells
0.00466911173893487	-0.0938353195588157	0.896	0.545	1	AHCYL1	CD8 effector memory T cells vs CD8 näive T cells
0.00468259901699294	0.8349753695494	0.875	0.409	1	RFWD3	CD8 effector memory T cells vs CD8 näive T cells
0.00469621334148524	-0.605413540941926	1	0.977	1	RPS2	CD8 effector memory T cells vs CD8 näive T cells
0.00470163825530314	0.0291248344968761	0.958	0.841	1	SLFN5	CD8 effector memory T cells vs CD8 näive T cells
0.00470780304820838	0.256719104995996	0.958	0.523	1	POR	CD8 effector memory T cells vs CD8 näive T cells
0.00473404861189363	0.64275915759596	0.938	0.545	1	AKAP10	CD8 effector memory T cells vs CD8 näive T cells
0.00473590946448684	0.945048890270571	0.792	0.341	1	AC007384.1	CD8 effector memory T cells vs CD8 näive T cells
0.00476416172984735	0.292846733167395	0.979	0.614	1	BTBD7	CD8 effector memory T cells vs CD8 näive T cells
0.00478135940890936	0.284950096715932	0.917	0.523	1	ERAP1	CD8 effector memory T cells vs CD8 näive T cells
0.00479103197040366	-0.252309222641116	0.938	0.386	1	OCEL1	CD8 effector memory T cells vs CD8 näive T cells
0.00479239362262301	0.15087028828689	0.938	0.568	1	COA5	CD8 effector memory T cells vs CD8 näive T cells
0.00481723383141413	0.497142291232249	0.917	0.591	1	DCTN4	CD8 effector memory T cells vs CD8 näive T cells
0.0048199049172955	1.28260311349583	0.938	0.273	1	NFYA	CD8 effector memory T cells vs CD8 näive T cells
0.00482109780337706	0.12263775949842	0.979	0.659	1	MORF4L2	CD8 effector memory T cells vs CD8 näive T cells
0.00482176848122756	0.0890583152408524	0.958	0.705	1	PRPS1	CD8 effector memory T cells vs CD8 näive T cells
0.0048441918689831	0.360318765754509	0.979	0.614	1	RTCB	CD8 effector memory T cells vs CD8 näive T cells
0.00485574510486498	0.575924589620937	0.979	0.568	1	SACS	CD8 effector memory T cells vs CD8 näive T cells
0.00487501112689187	1.6811054647786	0.75	0.182	1	CPEB3	CD8 effector memory T cells vs CD8 näive T cells
0.00487956844293453	-0.174933088342144	0.875	0.364	1	NDRG3	CD8 effector memory T cells vs CD8 näive T cells
0.00489644660543712	-0.159524443306778	0.979	0.886	1	SEMA4D	CD8 effector memory T cells vs CD8 näive T cells
0.00489688354810184	-0.326452766854853	0.979	0.705	1	RAF1	CD8 effector memory T cells vs CD8 näive T cells
0.00490057714954959	0.339846272419025	0.917	0.568	1	USPL1	CD8 effector memory T cells vs CD8 näive T cells
0.0049036724571956	0.298147512444443	0.896	0.591	1	NAXE	CD8 effector memory T cells vs CD8 näive T cells
0.00491115476574811	-0.151027853542665	0.938	0.636	1	APTX	CD8 effector memory T cells vs CD8 näive T cells
0.00491473632284578	-0.601213538535417	0.917	0.591	1	QRSL1	CD8 effector memory T cells vs CD8 näive T cells
0.00492358876281354	0.571699786277814	0.875	0.364	1	TMEM14A	CD8 effector memory T cells vs CD8 näive T cells
0.0049250461227881	0.412377323967731	0.917	0.341	1	TRIOBP	CD8 effector memory T cells vs CD8 näive T cells
0.00492625060864779	0.307212013110117	0.896	0.636	1	MACO1	CD8 effector memory T cells vs CD8 näive T cells
0.00492995346847451	0.977930637996814	0.833	0.432	1	HPF1	CD8 effector memory T cells vs CD8 näive T cells
0.00493525544435387	0.229461434883367	0.979	0.727	1	CASP8	CD8 effector memory T cells vs CD8 näive T cells
0.00494123141368588	-1.04636919185127	0.917	0.591	1	PHLDB3	CD8 effector memory T cells vs CD8 näive T cells
0.00494193091556591	-0.116239510549733	0.938	0.614	1	ASCC2	CD8 effector memory T cells vs CD8 näive T cells
0.0049587669001003	0.348839222062444	0.979	0.727	1	ASCC3	CD8 effector memory T cells vs CD8 näive T cells
0.00496561264206289	-0.150267581682901	0.958	0.591	1	EGLN1	CD8 effector memory T cells vs CD8 näive T cells
0.00497437326811287	-0.0361262628340312	0.979	0.75	1	SAFB	CD8 effector memory T cells vs CD8 näive T cells
0.00497816199711159	0.373575980337554	0.938	0.523	1	DPM2	CD8 effector memory T cells vs CD8 näive T cells
0.00499190934141551	0.792101426929211	0.896	0.455	1	IPO8	CD8 effector memory T cells vs CD8 näive T cells
0.00499289751438251	0.217973700225305	0.938	0.455	1	MAML1	CD8 effector memory T cells vs CD8 näive T cells
0.00501230119838561	0.0812965518456006	0.958	0.705	1	TSG101	CD8 effector memory T cells vs CD8 näive T cells
0.0050132666308112	-0.0175749256251208	0.938	0.727	1	CDC26	CD8 effector memory T cells vs CD8 näive T cells
0.00502817539339196	0.141162013165469	0.938	0.705	1	SETD5	CD8 effector memory T cells vs CD8 näive T cells
0.00503169664803316	0.478075775059767	0.833	0.591	1	CERT1	CD8 effector memory T cells vs CD8 näive T cells
0.00503557083637468	-0.086549667860498	0.979	0.75	1	RB1CC1	CD8 effector memory T cells vs CD8 näive T cells
0.00504504812499761	0.417168254769697	0.896	0.523	1	ODR4	CD8 effector memory T cells vs CD8 näive T cells
0.00506367370269435	-0.0985560783008645	0.958	0.773	1	MALT1	CD8 effector memory T cells vs CD8 näive T cells
0.00506680779390522	0.423427019137204	0.896	0.523	1	C12orf29	CD8 effector memory T cells vs CD8 näive T cells
0.00508485518022995	-0.365031841960249	1	1	1	EEF1D	CD8 effector memory T cells vs CD8 näive T cells
0.00510305323463938	0.0944180886599094	0.958	0.659	1	RPAP2	CD8 effector memory T cells vs CD8 näive T cells
0.00512712634127115	0.230073901691108	1	0.705	1	CNIH1	CD8 effector memory T cells vs CD8 näive T cells
0.00513034452815884	0.164197325876927	0.958	0.682	1	TXLNG	CD8 effector memory T cells vs CD8 näive T cells
0.00515478200283715	0.538010826454001	0.917	0.568	1	ANKZF1	CD8 effector memory T cells vs CD8 näive T cells
0.00517553983022611	-0.185746977805731	0.979	0.795	1	FGD3	CD8 effector memory T cells vs CD8 näive T cells
0.00519875860179043	0.0857474441842767	0.938	0.545	1	DUSP12	CD8 effector memory T cells vs CD8 näive T cells
0.0052041207765313	0.0512529072862506	0.938	0.659	1	DPM3	CD8 effector memory T cells vs CD8 näive T cells
0.00520452544143724	-0.126721837414288	0.958	0.341	1	SESN2	CD8 effector memory T cells vs CD8 näive T cells
0.00522853336539548	0.514954316287293	0.771	0.295	1	AC009831.3	CD8 effector memory T cells vs CD8 näive T cells
0.00523010523031581	-0.00879231476388576	0.958	0.591	1	CEP290	CD8 effector memory T cells vs CD8 näive T cells
0.00525572726139554	0.757112111496433	0.938	0.455	1	NSUN2	CD8 effector memory T cells vs CD8 näive T cells
0.00527452781890137	-0.238902320594992	0.958	0.705	1	ATP13A3	CD8 effector memory T cells vs CD8 näive T cells
0.00527840447348614	-0.134253758214503	0.938	0.818	1	KMT2A	CD8 effector memory T cells vs CD8 näive T cells
0.00528724155953834	-0.154025159191938	0.979	0.886	1	SYNRG	CD8 effector memory T cells vs CD8 näive T cells
0.00529122096600634	-0.194427632266346	0.938	0.614	1	ZSCAN16-AS1	CD8 effector memory T cells vs CD8 näive T cells
0.00530046280426787	0.000294991612578288	0.979	0.75	1	TRAPPC3	CD8 effector memory T cells vs CD8 näive T cells
0.00530474395870836	-0.387311959512445	0.917	0.523	1	GPATCH11	CD8 effector memory T cells vs CD8 näive T cells
0.00531809606913095	0.693771278918797	0.875	0.455	1	OSGIN2	CD8 effector memory T cells vs CD8 näive T cells
0.00531993359427702	-0.0400925346579002	0.938	0.568	1	NUDT22	CD8 effector memory T cells vs CD8 näive T cells
0.0053231204037893	0.07862838989797	0.979	0.955	1	TRAC	CD8 effector memory T cells vs CD8 näive T cells
0.00533278676772983	0.460686613769837	0.958	0.705	1	ESYT2	CD8 effector memory T cells vs CD8 näive T cells
0.00534719346631801	0.821369822836484	0.917	0.409	1	ZNF592	CD8 effector memory T cells vs CD8 näive T cells
0.00536844888411948	0.0544063358924743	0.979	0.795	1	PCIF1	CD8 effector memory T cells vs CD8 näive T cells
0.00536931650790474	0.316151199935222	0.979	0.659	1	CREB1	CD8 effector memory T cells vs CD8 näive T cells
0.00538135157021595	0.523084993373668	0.917	0.409	1	GNPDA2	CD8 effector memory T cells vs CD8 näive T cells
0.00538279923016698	0.414917494802911	0.938	0.682	1	SCAF8	CD8 effector memory T cells vs CD8 näive T cells
0.00539332586020337	-0.0119208338157915	0.917	0.636	1	RING1	CD8 effector memory T cells vs CD8 näive T cells
0.00539813445971112	-0.0627203278969588	0.958	0.591	1	UBE2D1	CD8 effector memory T cells vs CD8 näive T cells
0.00542581378782976	0.26631800619177	0.896	0.568	1	BMPR2	CD8 effector memory T cells vs CD8 näive T cells
0.00543874768012395	0.12220380239567	1	0.818	1	KLF3	CD8 effector memory T cells vs CD8 näive T cells
0.00545337162045724	1.05041862680083	0.875	0.364	1	PPP1R12B	CD8 effector memory T cells vs CD8 näive T cells
0.00545859810448522	0.706294750183287	0.917	0.5	1	RIPK1	CD8 effector memory T cells vs CD8 näive T cells
0.00548354946194979	0.498394045519418	0.938	0.659	1	STIM1	CD8 effector memory T cells vs CD8 näive T cells
0.00551844438627293	0.261359090927857	0.979	0.727	1	TNRC6A	CD8 effector memory T cells vs CD8 näive T cells
0.00552397686655621	0.0337576982384662	0.958	0.682	1	PPP3R1	CD8 effector memory T cells vs CD8 näive T cells
0.00553876458282661	0.809797484637606	0.854	0.523	1	CNOT9	CD8 effector memory T cells vs CD8 näive T cells
0.00554050068131163	0.338369133685273	0.958	0.682	1	ATXN2	CD8 effector memory T cells vs CD8 näive T cells
0.0055699044789429	0.279966470476805	0.896	0.455	1	VPS39	CD8 effector memory T cells vs CD8 näive T cells
0.00557770445530827	0.0656074632623178	1	0.977	1	FOS	CD8 effector memory T cells vs CD8 näive T cells
0.00560985388218726	0.532822790080768	0.938	0.455	1	C9orf85	CD8 effector memory T cells vs CD8 näive T cells
0.00566141008617222	-0.543375835346485	1	1	1	RPS27A	CD8 effector memory T cells vs CD8 näive T cells
0.0056791759182862	0.145573526643155	0.958	0.818	1	PRDX2	CD8 effector memory T cells vs CD8 näive T cells
0.00568846999935144	0.824981015128825	0.917	0.341	1	GOT2	CD8 effector memory T cells vs CD8 näive T cells
0.00570302693206588	0.176655932463543	0.938	0.5	1	EID2	CD8 effector memory T cells vs CD8 näive T cells
0.00571915238232812	1.08320349806237	0.896	0.318	1	GOT1	CD8 effector memory T cells vs CD8 näive T cells
0.00572925496599956	1.12589871274719	0.875	0.341	1	TMEM62	CD8 effector memory T cells vs CD8 näive T cells
0.00572969743346555	1.02309289526031	0.854	0.364	1	MOSMO	CD8 effector memory T cells vs CD8 näive T cells
0.00575915326319822	0.311964176494241	0.917	0.523	1	EXOSC7	CD8 effector memory T cells vs CD8 näive T cells
0.00577092737237119	-0.324149098225756	0.979	0.841	1	SP140L	CD8 effector memory T cells vs CD8 näive T cells
0.00577675832617123	0.92074813460399	0.812	0.25	1	INTS7	CD8 effector memory T cells vs CD8 näive T cells
0.0057902657684762	0.807632098902265	0.917	0.477	1	PRAF2	CD8 effector memory T cells vs CD8 näive T cells
0.00579346619761963	0.501728044901654	0.917	0.545	1	GBF1	CD8 effector memory T cells vs CD8 näive T cells
0.00580548670884171	0.665504000115295	0.938	0.455	1	KDM4B	CD8 effector memory T cells vs CD8 näive T cells
0.00580777382405641	-0.125008431920769	1	0.727	1	ERGIC3	CD8 effector memory T cells vs CD8 näive T cells
0.00582175859349528	0.000895817851334302	0.958	0.727	1	RCSD1	CD8 effector memory T cells vs CD8 näive T cells
0.0058264455003899	0.110319899847194	0.979	0.75	1	YWHAE	CD8 effector memory T cells vs CD8 näive T cells
0.0058379082295206	-0.72800676105078	0.958	0.841	1	ALKBH7	CD8 effector memory T cells vs CD8 näive T cells
0.00584494064835313	0.775346085811738	0.917	0.341	1	NUDT19	CD8 effector memory T cells vs CD8 näive T cells
0.00584504032434055	0.133092346202313	0.917	0.477	1	TMEM8A	CD8 effector memory T cells vs CD8 näive T cells
0.00584637281404687	-1.38561822999381	0.979	0.886	1	CD55	CD8 effector memory T cells vs CD8 näive T cells
0.00585269804810523	0.144209715799939	0.958	0.659	1	TBRG1	CD8 effector memory T cells vs CD8 näive T cells
0.00585601474730777	0.169224132551625	0.938	0.705	1	STMN1	CD8 effector memory T cells vs CD8 näive T cells
0.00589693842332876	0.370404720801311	0.958	0.614	1	MRFAP1L1	CD8 effector memory T cells vs CD8 näive T cells
0.00589925286147321	0.0694448420808598	0.938	0.727	1	GAPVD1	CD8 effector memory T cells vs CD8 näive T cells
0.00593174344748632	-1.63348736047915	0.833	0.477	1	ZC3H12D	CD8 effector memory T cells vs CD8 näive T cells
0.00593767034845486	0.220511123272772	1	0.955	1	CD44	CD8 effector memory T cells vs CD8 näive T cells
0.00594791664670077	0.167290319687412	0.896	0.455	1	LMTK2	CD8 effector memory T cells vs CD8 näive T cells
0.00596503838983166	0.10496560503758	0.896	0.432	1	SDHAF1	CD8 effector memory T cells vs CD8 näive T cells
0.00600457667083311	0.613845617057491	0.875	0.5	1	LNPK	CD8 effector memory T cells vs CD8 näive T cells
0.00601640794493636	0.455579173087033	0.896	0.5	1	SNX27	CD8 effector memory T cells vs CD8 näive T cells
0.00604326432074145	0.67604144621868	0.917	0.455	1	ELP3	CD8 effector memory T cells vs CD8 näive T cells
0.00606955236088271	0.47529952148589	0.833	0.591	1	FAM174C	CD8 effector memory T cells vs CD8 näive T cells
0.00609945012218717	1.33041694848858	0.75	0.318	1	RORA-AS1	CD8 effector memory T cells vs CD8 näive T cells
0.00612979759426699	-0.0511257384923013	0.979	0.75	1	MRPL52	CD8 effector memory T cells vs CD8 näive T cells
0.00616416083676774	0.0507091585617179	0.896	0.409	1	CCNQ	CD8 effector memory T cells vs CD8 näive T cells
0.00617110853762178	-0.0590103365734957	1	0.75	1	PABPC4	CD8 effector memory T cells vs CD8 näive T cells
0.00623026062740072	0.626338452938447	0.917	0.477	1	KANSL1-AS1	CD8 effector memory T cells vs CD8 näive T cells
0.00623116434555717	0.530384233818818	0.917	0.341	1	COPG1	CD8 effector memory T cells vs CD8 näive T cells
0.006246600236662	0.162196716506559	0.917	0.659	1	RANGAP1	CD8 effector memory T cells vs CD8 näive T cells
0.00628690202735264	-0.266455210456489	0.917	0.682	1	MX2	CD8 effector memory T cells vs CD8 näive T cells
0.00628753333672634	0.358583124214326	0.979	0.614	1	NABP1	CD8 effector memory T cells vs CD8 näive T cells
0.0063441451766225	0.227207040109905	0.958	0.568	1	SH3BP1	CD8 effector memory T cells vs CD8 näive T cells
0.00635526569624373	-0.025932504047761	0.958	0.818	1	PTPN1	CD8 effector memory T cells vs CD8 näive T cells
0.00636473648104685	-0.213123686873854	0.938	0.455	1	ACTR8	CD8 effector memory T cells vs CD8 näive T cells
0.00636710920282106	0.572241832477923	0.938	0.477	1	APEH	CD8 effector memory T cells vs CD8 näive T cells
0.00637983557832015	0.530924213773948	0.896	0.477	1	ZNF76	CD8 effector memory T cells vs CD8 näive T cells
0.00638133495325721	0.448023549528901	0.958	0.523	1	DALRD3	CD8 effector memory T cells vs CD8 näive T cells
0.00638449090274504	1.25571123753463	0.792	0.273	1	GBE1	CD8 effector memory T cells vs CD8 näive T cells
0.00638736549400348	-0.0529924307913301	0.938	0.682	1	C1orf131	CD8 effector memory T cells vs CD8 näive T cells
0.00639182161687856	0.37893689361579	0.917	0.568	1	FLOT2	CD8 effector memory T cells vs CD8 näive T cells
0.00639249004721814	0.237206308772036	0.854	0.568	1	EEF1AKMT2	CD8 effector memory T cells vs CD8 näive T cells
0.00646151207078171	0.284462448512768	0.938	0.5	1	FUBP3	CD8 effector memory T cells vs CD8 näive T cells
0.00646908757220957	0.055541830588635	0.875	0.273	1	IRF4	CD8 effector memory T cells vs CD8 näive T cells
0.00648011347037889	0.665540993122546	0.812	0.409	1	ITPRID2	CD8 effector memory T cells vs CD8 näive T cells
0.00652060450808587	-0.709319821543516	0.938	0.682	1	R3HDM4	CD8 effector memory T cells vs CD8 näive T cells
0.00652757563165369	0.105114588759919	0.875	0.545	1	RSAD1	CD8 effector memory T cells vs CD8 näive T cells
0.00655136914946152	-0.651712408926098	1	1	1	RPLP2	CD8 effector memory T cells vs CD8 näive T cells
0.00655430094983068	0.00292515638822943	0.958	0.818	1	SERINC3	CD8 effector memory T cells vs CD8 näive T cells
0.00658274435073703	-0.376677533909987	0.938	0.705	1	ERCC5	CD8 effector memory T cells vs CD8 näive T cells
0.00658649829119085	-0.268004194577069	1	0.977	1	ZFAS1	CD8 effector memory T cells vs CD8 näive T cells
0.00659099132147967	0.226910875208977	0.917	0.614	1	PRKD3	CD8 effector memory T cells vs CD8 näive T cells
0.00659329499953704	0.363518877079184	0.958	0.614	1	UIMC1	CD8 effector memory T cells vs CD8 näive T cells
0.00664038940233041	0.43629213845662	0.979	0.773	1	BIRC3	CD8 effector memory T cells vs CD8 näive T cells
0.00665215079906882	0.531412784434446	0.896	0.409	1	SH2D3C	CD8 effector memory T cells vs CD8 näive T cells
0.0066543475709381	0.881629446175574	0.896	0.364	1	CUL4B	CD8 effector memory T cells vs CD8 näive T cells
0.0066949556413491	-0.000528715885770303	0.917	0.591	1	PIGBOS1	CD8 effector memory T cells vs CD8 näive T cells
0.00670803526062075	-0.611420497655038	0.833	0.295	1	TANGO2	CD8 effector memory T cells vs CD8 näive T cells
0.00670930895926251	0.280010028570265	0.938	0.591	1	DRG1	CD8 effector memory T cells vs CD8 näive T cells
0.00671929231850195	0.57655550826125	0.896	0.432	1	SLC39A3	CD8 effector memory T cells vs CD8 näive T cells
0.00672632374328286	0.229537348708504	0.979	0.659	1	MRPL32	CD8 effector memory T cells vs CD8 näive T cells
0.00672881975879816	0.350508092864715	0.958	0.591	1	LEMD3	CD8 effector memory T cells vs CD8 näive T cells
0.0067494661237984	0.885563882056153	0.917	0.636	1	CAMK1D	CD8 effector memory T cells vs CD8 näive T cells
0.00676000920263962	-0.0328941529645546	0.917	0.364	1	PTCH2	CD8 effector memory T cells vs CD8 näive T cells
0.00677862295177676	0.189288164720578	0.979	0.659	1	GORASP2	CD8 effector memory T cells vs CD8 näive T cells
0.00678335716405437	0.119782304113195	0.979	0.705	1	CCM2	CD8 effector memory T cells vs CD8 näive T cells
0.00681831849345208	0.588485603425563	0.917	0.568	1	WDFY2	CD8 effector memory T cells vs CD8 näive T cells
0.00682400179734546	0.111978029830482	0.958	0.636	1	EHD4	CD8 effector memory T cells vs CD8 näive T cells
0.0068396410939532	-0.132391737747506	0.917	0.432	1	PTGER2	CD8 effector memory T cells vs CD8 näive T cells
0.00684632212758394	0.657328026474861	0.917	0.5	1	ELK3	CD8 effector memory T cells vs CD8 näive T cells
0.00685425980474388	0.609376217635339	0.917	0.409	1	TM2D2	CD8 effector memory T cells vs CD8 näive T cells
0.00686000216801457	0.245412830707736	0.958	0.75	1	PLCG2	CD8 effector memory T cells vs CD8 näive T cells
0.00686946009490158	-0.119749066015458	0.979	0.818	1	PPIG	CD8 effector memory T cells vs CD8 näive T cells
0.00689449098270636	0.754855623436356	0.875	0.545	1	PBX4	CD8 effector memory T cells vs CD8 näive T cells
0.00691531762317927	-0.0598051907787662	0.938	0.591	1	OSBP	CD8 effector memory T cells vs CD8 näive T cells
0.00691626246418474	0.0521908133232452	0.938	0.659	1	TFG	CD8 effector memory T cells vs CD8 näive T cells
0.00692865479637166	0.935670431577384	0.917	0.409	1	IBA57	CD8 effector memory T cells vs CD8 näive T cells
0.00694511403584138	-0.121832012139365	0.917	0.5	1	INO80E	CD8 effector memory T cells vs CD8 näive T cells
0.00696498477479215	0.583852364930944	0.958	0.614	1	TRPM7	CD8 effector memory T cells vs CD8 näive T cells
0.00698040791588354	0.204101415438969	0.938	0.727	1	ATP11B	CD8 effector memory T cells vs CD8 näive T cells
0.00702469551223441	-0.659977379558494	0.958	0.636	1	AK6	CD8 effector memory T cells vs CD8 näive T cells
0.00703067951188566	1.07821759909629	0.833	0.205	1	DRAM1	CD8 effector memory T cells vs CD8 näive T cells
0.00707050643168581	0.0275154385709237	0.896	0.795	1	REX1BD	CD8 effector memory T cells vs CD8 näive T cells
0.00710764479938019	-0.557580145654777	1	0.977	1	RPL14	CD8 effector memory T cells vs CD8 näive T cells
0.00711905407175263	0.496579333255989	0.938	0.568	1	TRIM13	CD8 effector memory T cells vs CD8 näive T cells
0.00712424029689354	0.414538574623204	0.958	0.591	1	REPS1	CD8 effector memory T cells vs CD8 näive T cells
0.00714830398906314	-0.753068024430605	1	0.977	1	SNHG8	CD8 effector memory T cells vs CD8 näive T cells
0.0071685231664266	0.782991068857394	0.958	0.5	1	TCTA	CD8 effector memory T cells vs CD8 näive T cells
0.00718695381903557	0.711150618662208	0.875	0.455	1	MTOR	CD8 effector memory T cells vs CD8 näive T cells
0.00725104018134852	-0.141186848428965	0.979	0.841	1	SNRK	CD8 effector memory T cells vs CD8 näive T cells
0.00725501060062171	-0.00178229557337983	1	0.75	1	PRMT1	CD8 effector memory T cells vs CD8 näive T cells
0.00725635044104781	-0.550948007110551	0.917	0.545	1	NPIPB5	CD8 effector memory T cells vs CD8 näive T cells
0.00728024152255374	0.0816509120681241	0.938	0.591	1	C19orf12	CD8 effector memory T cells vs CD8 näive T cells
0.00729787950992902	0.174683166002438	0.917	0.636	1	DYNC1I2	CD8 effector memory T cells vs CD8 näive T cells
0.00733351507095943	-0.0589572543878544	0.938	0.818	1	ANKHD1	CD8 effector memory T cells vs CD8 näive T cells
0.0073339942397274	-1.06303416959211	0.917	0.591	1	CERS6	CD8 effector memory T cells vs CD8 näive T cells
0.00735518089600858	-0.712738712102095	0.917	0.591	1	TACC3	CD8 effector memory T cells vs CD8 näive T cells
0.00735867030873726	0.16036123253462	0.896	0.614	1	TENT2	CD8 effector memory T cells vs CD8 näive T cells
0.00738333551181494	0.0511740070396787	0.875	0.455	1	AMDHD2	CD8 effector memory T cells vs CD8 näive T cells
0.00741879305467497	-0.104321478272887	0.958	0.773	1	GLRX	CD8 effector memory T cells vs CD8 näive T cells
0.00747634026674928	0.120294216874894	0.938	0.614	1	NUMB	CD8 effector memory T cells vs CD8 näive T cells
0.00761415540412993	0.465741793484606	0.896	0.409	1	PGM2	CD8 effector memory T cells vs CD8 näive T cells
0.007626129428335	0.650362791159365	0.875	0.409	1	MOSPD3	CD8 effector memory T cells vs CD8 näive T cells
0.00765679441869716	0.303119856818794	0.896	0.523	1	RAD54L2	CD8 effector memory T cells vs CD8 näive T cells
0.00765917173881712	0.526291827813226	0.917	0.409	1	CYB5A	CD8 effector memory T cells vs CD8 näive T cells
0.00771790427690274	-0.811294446899276	0.979	0.818	1	HSPB1	CD8 effector memory T cells vs CD8 näive T cells
0.007721128730104	0.761877991186357	0.917	0.409	1	RUNDC1	CD8 effector memory T cells vs CD8 näive T cells
0.00776185869325285	0.646052044049197	0.938	0.477	1	IFIT5	CD8 effector memory T cells vs CD8 näive T cells
0.00776994483444108	0.372825497602105	0.854	0.591	1	SHLD2	CD8 effector memory T cells vs CD8 näive T cells
0.00777266451989726	-0.112138600790809	0.979	0.727	1	OSBPL9	CD8 effector memory T cells vs CD8 näive T cells
0.00777828821018495	0.577051583259376	0.917	0.523	1	SPIN1	CD8 effector memory T cells vs CD8 näive T cells
0.00783383257386725	0.1762764362598	0.917	0.545	1	SAMD8	CD8 effector memory T cells vs CD8 näive T cells
0.00783799886488187	-0.00195020066427132	0.875	0.614	1	MIGA1	CD8 effector memory T cells vs CD8 näive T cells
0.00783864335561796	0.0186586097714845	0.938	0.591	1	SEC16A	CD8 effector memory T cells vs CD8 näive T cells
0.00784109080415517	0.537047338041775	0.958	0.659	1	VTI1A	CD8 effector memory T cells vs CD8 näive T cells
0.00784734445345474	-0.655246119722468	1	1	1	EEF1A1	CD8 effector memory T cells vs CD8 näive T cells
0.00786677768299659	0.60841540991575	0.917	0.455	1	ZNF524	CD8 effector memory T cells vs CD8 näive T cells
0.00794539994592297	-0.778301806292296	1	0.841	1	TMEM243	CD8 effector memory T cells vs CD8 näive T cells
0.00796148662896237	-0.164027672476429	0.938	0.614	1	MCRS1	CD8 effector memory T cells vs CD8 näive T cells
0.00796195129428715	0.309218974687142	0.958	0.682	1	ARIH1	CD8 effector memory T cells vs CD8 näive T cells
0.00796989944213012	-0.617700624088676	1	1	1	RPL8	CD8 effector memory T cells vs CD8 näive T cells
0.00798596357658711	0.196658980406631	0.958	0.568	1	FAM193A	CD8 effector memory T cells vs CD8 näive T cells
0.00806202550925455	0.109241174595859	0.979	0.75	1	MRPL51	CD8 effector memory T cells vs CD8 näive T cells
0.00808119232128844	1.24468567822044	0.917	0.318	1	SLC25A25	CD8 effector memory T cells vs CD8 näive T cells
0.00808954653430088	0.782883031926544	1	0.545	1	CDC16	CD8 effector memory T cells vs CD8 näive T cells
0.00809715348022928	-0.113821140824927	0.917	0.568	1	ZNF266	CD8 effector memory T cells vs CD8 näive T cells
0.0081050005326067	0.674781196180084	0.938	0.591	1	SND1	CD8 effector memory T cells vs CD8 näive T cells
0.00813790395563058	0.219709942084048	0.958	0.568	1	CRY1	CD8 effector memory T cells vs CD8 näive T cells
0.00814384453401021	0.190129104743023	0.958	0.682	1	TNRC6C	CD8 effector memory T cells vs CD8 näive T cells
0.00817040934859291	-0.376765528492653	0.958	0.614	1	METTL14	CD8 effector memory T cells vs CD8 näive T cells
0.00817488095853556	-0.286080692299488	0.896	0.523	1	IRF2BPL	CD8 effector memory T cells vs CD8 näive T cells
0.00819370695193069	0.647913222098935	0.938	0.477	1	RPRD1B	CD8 effector memory T cells vs CD8 näive T cells
0.00821619396357393	0.574037851271225	0.938	0.409	1	RGPD5	CD8 effector memory T cells vs CD8 näive T cells
0.00823454321363398	0.0185436146223337	0.917	0.545	1	GDF11	CD8 effector memory T cells vs CD8 näive T cells
0.0082413867750108	-0.0624756142021716	0.979	0.795	1	PQBP1	CD8 effector memory T cells vs CD8 näive T cells
0.00824206638675183	0.674186832088785	0.896	0.386	1	BRI3BP	CD8 effector memory T cells vs CD8 näive T cells
0.00827057331421709	-0.230122802261858	0.938	0.455	1	FPGS	CD8 effector memory T cells vs CD8 näive T cells
0.0082723365882885	0.100251357640922	0.875	0.591	1	CFAP298	CD8 effector memory T cells vs CD8 näive T cells
0.00830593016515307	1.22445166943034	0.958	0.364	1	THAP4	CD8 effector memory T cells vs CD8 näive T cells
0.0083227502868826	0.0224887822159178	1	0.773	1	GPATCH8	CD8 effector memory T cells vs CD8 näive T cells
0.00833559296508665	0.352312377996329	0.875	0.477	1	GALNT7	CD8 effector memory T cells vs CD8 näive T cells
0.00834149549567454	0.325446572419366	0.938	0.477	1	EML3	CD8 effector memory T cells vs CD8 näive T cells
0.00836557776577136	0.157146070349418	0.896	0.523	1	SRCAP	CD8 effector memory T cells vs CD8 näive T cells
0.00841080462401138	0.599945133061957	0.833	0.409	1	FAM122B	CD8 effector memory T cells vs CD8 näive T cells
0.00843783593007063	-0.477109026337925	0.958	0.636	1	SLC25A32	CD8 effector memory T cells vs CD8 näive T cells
0.00846636395646812	0.18508656977488	0.938	0.523	1	LIPA	CD8 effector memory T cells vs CD8 näive T cells
0.00848954509909072	0.248489960050045	0.938	0.477	1	FAF2	CD8 effector memory T cells vs CD8 näive T cells
0.00853339954398962	3.6666558558447	0.375	0.045	1	EFNA5	CD8 effector memory T cells vs CD8 näive T cells
0.00856561995689639	0.626920465008848	0.938	0.545	1	PSEN1	CD8 effector memory T cells vs CD8 näive T cells
0.00859304080377625	0.0401359251992865	0.938	0.705	1	ARID2	CD8 effector memory T cells vs CD8 näive T cells
0.00866229684174873	0.319899428612561	0.979	0.636	1	MON2	CD8 effector memory T cells vs CD8 näive T cells
0.00869192464462178	0.17430757152357	0.958	0.636	1	CWC22	CD8 effector memory T cells vs CD8 näive T cells
0.00870167914200894	1.24331920784136	0.75	0.318	1	AC068587.4	CD8 effector memory T cells vs CD8 näive T cells
0.0087102999491964	-0.184698539314407	1	1	1	MT-ND1	CD8 effector memory T cells vs CD8 näive T cells
0.00876973559871644	-0.772871467461895	0.979	0.886	1	PPA1	CD8 effector memory T cells vs CD8 näive T cells
0.00877291064119218	0.369823420571154	0.833	0.75	1	TLE5	CD8 effector memory T cells vs CD8 näive T cells
0.00879289564885917	0.210108365169337	0.938	0.659	1	SCLT1	CD8 effector memory T cells vs CD8 näive T cells
0.00882358626049299	-0.106153328438802	0.917	0.5	1	STX18	CD8 effector memory T cells vs CD8 näive T cells
0.0088670830269407	0.381264173108269	0.938	0.568	1	RBM15B	CD8 effector memory T cells vs CD8 näive T cells
0.00887114237071641	0.103552340309146	0.896	0.841	1	ATP5MC2	CD8 effector memory T cells vs CD8 näive T cells
0.00889847975851091	0.954454917166622	0.875	0.409	1	DLEU2	CD8 effector memory T cells vs CD8 näive T cells
0.00891243432925998	0.286394838674284	0.938	0.614	1	NSUN6	CD8 effector memory T cells vs CD8 näive T cells
0.00891249418906292	0.592604606718058	0.917	0.386	1	HSPBP1	CD8 effector memory T cells vs CD8 näive T cells
0.00891274541470804	0.550904638774862	0.875	0.523	1	MFSD14B	CD8 effector memory T cells vs CD8 näive T cells
0.00892482722921798	-0.0652592114964607	0.958	0.795	1	TAF15	CD8 effector memory T cells vs CD8 näive T cells
0.00897360587847167	0.701465705209391	0.958	0.5	1	ENOPH1	CD8 effector memory T cells vs CD8 näive T cells
0.00906511832656614	0.493612076005298	0.833	0.568	1	GABPB1-IT1	CD8 effector memory T cells vs CD8 näive T cells
0.00908311500816306	0.266677352649308	1	0.818	1	ASH1L	CD8 effector memory T cells vs CD8 näive T cells
0.00909334556922903	-0.0302628991893368	0.854	0.5	1	FBH1	CD8 effector memory T cells vs CD8 näive T cells
0.00909385403553099	-0.155187577228901	0.917	0.5	1	GABPA	CD8 effector memory T cells vs CD8 näive T cells
0.00913194736565522	0.530430570650595	0.938	0.568	1	TMEM161B	CD8 effector memory T cells vs CD8 näive T cells
0.00917487679564131	-0.417043345127205	0.979	0.932	1	MPHOSPH8	CD8 effector memory T cells vs CD8 näive T cells
0.00929853335938036	-0.186351532651386	1	1	1	KLF2	CD8 effector memory T cells vs CD8 näive T cells
0.00930251121961376	0.01943799511927	0.958	0.682	1	ZZEF1	CD8 effector memory T cells vs CD8 näive T cells
0.0093102455801216	0.265309009346642	0.938	0.523	1	CEP120	CD8 effector memory T cells vs CD8 näive T cells
0.00937813630868527	-0.13264035764319	0.917	0.591	1	MTHFD2	CD8 effector memory T cells vs CD8 näive T cells
0.00940762559250261	0.0403219239007384	0.938	0.636	1	UBLCP1	CD8 effector memory T cells vs CD8 näive T cells
0.00945832842612562	0.960417651908512	0.938	0.318	1	CERS4	CD8 effector memory T cells vs CD8 näive T cells
0.00946188912775715	0.282131153736804	0.938	0.432	1	EIF2AK4	CD8 effector memory T cells vs CD8 näive T cells
0.00947355515618357	-0.171309681461642	0.917	0.568	1	EZH1	CD8 effector memory T cells vs CD8 näive T cells
0.00949611965683732	0.272593924333046	0.958	0.477	1	NCSTN	CD8 effector memory T cells vs CD8 näive T cells
0.0095103114913345	0.0550353096141984	0.938	0.659	1	NGRN	CD8 effector memory T cells vs CD8 näive T cells
0.00953487483902785	0.149598925152677	0.896	0.545	1	RALGAPB	CD8 effector memory T cells vs CD8 näive T cells
0.009546315148579	0.503841171796364	0.875	0.364	1	SLC37A1	CD8 effector memory T cells vs CD8 näive T cells
0.00957560415594559	-0.0234014849789161	0.958	0.705	1	RNF10	CD8 effector memory T cells vs CD8 näive T cells
0.00958583351755935	-0.432542163408517	0.917	0.614	1	TMEM205	CD8 effector memory T cells vs CD8 näive T cells
0.00976889260616252	0.0870723549435166	0.958	0.591	1	TNPO3	CD8 effector memory T cells vs CD8 näive T cells
0.00978231180124449	-0.348009969944067	0.979	1	1	NUCKS1	CD8 effector memory T cells vs CD8 näive T cells
0.0097883974143095	0.746049104010858	0.896	0.568	1	1 SOS	CD8 effector memory T cells vs CD8 näive T cells
0.00982197380270189	0.329232144120841	0.938	0.591	1	FBXO25	CD8 effector memory T cells vs CD8 näive T cells
0.00988183272580139	1.09346001428633	0.771	0.273	1	PTCH1	CD8 effector memory T cells vs CD8 näive T cells
0.00989056650304131	0.0322425950292908	0.938	0.477	1	GLT8D1	CD8 effector memory T cells vs CD8 näive T cells
0.00990170769838219	1.05913974038917	0.792	0.341	1	HDHD2	CD8 effector memory T cells vs CD8 näive T cells
0.00990705933370611	0.678703529676101	0.938	0.5	1	YIF1A	CD8 effector memory T cells vs CD8 näive T cells
0.0099078527600661	0.405716844774181	0.958	0.545	1	ASF1A	CD8 effector memory T cells vs CD8 näive T cells
0.00996378269526129	0.653658822460274	0.958	0.477	1	EDEM1	CD8 effector memory T cells vs CD8 näive T cells
0.00997050063263326	0.0713839836622991	0.958	0.318	1	ETS2	CD8 effector memory T cells vs CD8 näive T cells
0.00998802036089732	0.755184797958503	0.854	0.409	1	CCSAP	CD8 effector memory T cells vs CD8 näive T cells
0.0100257260914204	0.965610539437406	0.917	0.341	1	ANKRD52	CD8 effector memory T cells vs CD8 näive T cells
0.0100357257611337	0.3351833901321	0.958	0.545	1	UCHL3	CD8 effector memory T cells vs CD8 näive T cells
0.0100925665016855	-0.0337112301462643	1	0.818	1	GLG1	CD8 effector memory T cells vs CD8 näive T cells
0.0101094349052223	0.248182393627202	0.938	0.614	1	TYW3	CD8 effector memory T cells vs CD8 näive T cells
0.0101213986245076	-0.334047401345937	0.938	0.568	1	MAN2C1	CD8 effector memory T cells vs CD8 näive T cells
0.0101275099744208	-0.116065709584105	0.896	0.432	1	CNP	CD8 effector memory T cells vs CD8 näive T cells
0.0101478080730971	0.144985087967895	0.917	0.432	1	C4orf33	CD8 effector memory T cells vs CD8 näive T cells
0.0101522512532886	0.149439570340502	0.938	0.705	1	RSRC1	CD8 effector memory T cells vs CD8 näive T cells
0.0101972741190024	0.248562060045856	0.896	0.455	1	VPS33A	CD8 effector memory T cells vs CD8 näive T cells
0.0102166337996074	0.643025046871552	0.938	0.341	1	MMP25-AS1	CD8 effector memory T cells vs CD8 näive T cells
0.0102275658354185	0.0375098615810701	0.958	0.705	1	VMA21	CD8 effector memory T cells vs CD8 näive T cells
0.0102298974365352	-0.323100201317111	0.958	0.705	1	GID8	CD8 effector memory T cells vs CD8 näive T cells
0.0102328137786682	-0.42187240968988	0.917	0.614	1	LTV1	CD8 effector memory T cells vs CD8 näive T cells
0.0102345435532503	0.272365566847046	0.979	0.818	1	HERC1	CD8 effector memory T cells vs CD8 näive T cells
0.0102638117180534	-1.23513176064527	0.938	0.75	1	ZBTB10	CD8 effector memory T cells vs CD8 näive T cells
0.01028197873595	0.782569245240069	0.875	0.318	1	AGPAT1	CD8 effector memory T cells vs CD8 näive T cells
0.0103103701320755	-0.276887606915565	0.958	0.614	1	ARHGEF2	CD8 effector memory T cells vs CD8 näive T cells
0.0103186987202015	0.317446272266567	0.917	0.432	1	TRAK1	CD8 effector memory T cells vs CD8 näive T cells
0.0103277489956711	0.0984443135939692	0.875	0.409	1	WDR18	CD8 effector memory T cells vs CD8 näive T cells
0.0103474947364328	0.537275942486338	0.938	0.477	1	SP2	CD8 effector memory T cells vs CD8 näive T cells
0.0103765004453602	0.453460630662828	0.958	0.591	1	CHCHD3	CD8 effector memory T cells vs CD8 näive T cells
0.0104219585867792	0.675993090921188	0.917	0.432	1	TNK2	CD8 effector memory T cells vs CD8 näive T cells
0.0104512572845381	-0.393570683405904	1	0.864	1	MDM4	CD8 effector memory T cells vs CD8 näive T cells
0.0104591176005262	0.330529305323654	0.938	0.432	1	TBC1D17	CD8 effector memory T cells vs CD8 näive T cells
0.0104686193159088	0.438447278670567	0.917	0.455	1	PKNOX1	CD8 effector memory T cells vs CD8 näive T cells
0.0105061834512231	-0.0546813756178517	0.917	0.568	1	COMMD3	CD8 effector memory T cells vs CD8 näive T cells
0.010521602364278	-0.0267587578155802	0.958	0.795	1	RBM27	CD8 effector memory T cells vs CD8 näive T cells
0.0105784587878087	0.0571272260199103	0.812	0.5	1	WAKMAR2	CD8 effector memory T cells vs CD8 näive T cells
0.0105803251939912	0.322595813740109	0.896	0.455	1	NAGPA	CD8 effector memory T cells vs CD8 näive T cells
0.0106302728097673	-0.0949284948232008	0.896	0.705	1	ZNRD1	CD8 effector memory T cells vs CD8 näive T cells
0.0107072171554074	-0.0536378138360325	0.917	0.568	1	PDK3	CD8 effector memory T cells vs CD8 näive T cells
0.0108135277170795	0.241944221966324	0.917	0.432	1	MNT	CD8 effector memory T cells vs CD8 näive T cells
0.0108166661473861	0.306148037706145	0.958	0.659	1	UBE2E1	CD8 effector memory T cells vs CD8 näive T cells
0.0108751504037635	0.547048623118333	0.958	0.636	1	WDR70	CD8 effector memory T cells vs CD8 näive T cells
0.0109094389217655	0.355551608241813	0.812	0.273	1	FGFR1OP	CD8 effector memory T cells vs CD8 näive T cells
0.0109188187852671	0.476304167251474	0.958	0.568	1	POLR2H	CD8 effector memory T cells vs CD8 näive T cells
0.010933545502988	-0.0468637814912465	0.917	0.636	1	SMARCA4	CD8 effector memory T cells vs CD8 näive T cells
0.0109770874966624	0.179859060121726	0.896	0.682	1	MTREX	CD8 effector memory T cells vs CD8 näive T cells
0.0110325805996988	-0.0712989879348602	0.938	0.682	1	MRPS18C	CD8 effector memory T cells vs CD8 näive T cells
0.0110462695354949	0.335802825337806	0.917	0.614	1	ASB3	CD8 effector memory T cells vs CD8 näive T cells
0.0110560921820782	-0.00978946491352417	0.917	0.614	1	ADNP2	CD8 effector memory T cells vs CD8 näive T cells
0.0110578907368714	0.210671822238973	0.896	0.659	1	PLAA	CD8 effector memory T cells vs CD8 näive T cells
0.0110610698047207	0.641956190998455	0.938	0.5	1	MAP3K1	CD8 effector memory T cells vs CD8 näive T cells
0.0111001481001113	-0.325592245077499	0.979	0.818	1	STT3B	CD8 effector memory T cells vs CD8 näive T cells
0.011110186621439	0.891910116373767	0.854	0.386	1	TFCP2	CD8 effector memory T cells vs CD8 näive T cells
0.01111489589752	0.86303251620698	0.917	0.5	1	LARP4B	CD8 effector memory T cells vs CD8 näive T cells
0.0111577147955963	0.117447376434978	0.896	0.523	1	MFN1	CD8 effector memory T cells vs CD8 näive T cells
0.0111639889958042	-0.400730254408984	0.917	0.659	1	THAP1	CD8 effector memory T cells vs CD8 näive T cells
0.0112016743805481	2.5601085518866	0.542	0.068	1	NCS1	CD8 effector memory T cells vs CD8 näive T cells
0.0112639149415176	0.168380344331622	0.917	0.591	1	SNX13	CD8 effector memory T cells vs CD8 näive T cells
0.011290278440835	0.952232693853811	0.938	0.545	1	FCER1G	CD8 effector memory T cells vs CD8 näive T cells
0.011293717191856	0.012179026105027	0.958	0.795	1	C1orf43	CD8 effector memory T cells vs CD8 näive T cells
0.0113255898473499	0.268155750785542	0.917	0.545	1	TTC21B	CD8 effector memory T cells vs CD8 näive T cells
0.0113576866889918	0.673976801706817	0.667	0.227	1	TNIP3	CD8 effector memory T cells vs CD8 näive T cells
0.0113611851237808	0.0243195798625346	0.938	0.477	1	SHC1	CD8 effector memory T cells vs CD8 näive T cells
0.0113690339120871	1.17500233493683	0.854	0.295	1	SIMC1	CD8 effector memory T cells vs CD8 näive T cells
0.0113956781315619	0.133081565845056	0.938	0.773	1	LUC7L2	CD8 effector memory T cells vs CD8 näive T cells
0.011396253160328	-0.394424896603686	1	1	1	RPL41	CD8 effector memory T cells vs CD8 näive T cells
0.0114023394089022	-0.0657377093677305	0.979	0.818	1	FKBP1A	CD8 effector memory T cells vs CD8 näive T cells
0.0114696302941431	0.572643650935713	0.938	0.591	1	GPR132	CD8 effector memory T cells vs CD8 näive T cells
0.0115469587292453	0.660539717850434	0.875	0.341	1	15,00 ARL	CD8 effector memory T cells vs CD8 näive T cells
0.0116018123902207	0.223880219450963	0.875	0.409	1	CCDC92	CD8 effector memory T cells vs CD8 näive T cells
0.0116297808159187	0.504831581684848	0.875	0.545	1	CYBC1	CD8 effector memory T cells vs CD8 näive T cells
0.0116543749714239	0.700983599171267	0.854	0.432	1	TRIM37	CD8 effector memory T cells vs CD8 näive T cells
0.0116851779406467	0.777312661499558	0.938	0.364	1	SHMT2	CD8 effector memory T cells vs CD8 näive T cells
0.0116944191346627	-0.371308804571329	0.958	0.75	1	PTCD3	CD8 effector memory T cells vs CD8 näive T cells
0.0116959775116521	0.224292864046157	0.854	0.773	1	ATP5MPL	CD8 effector memory T cells vs CD8 näive T cells
0.0117016122414064	-0.273294919033637	1	1	1	AAK1	CD8 effector memory T cells vs CD8 näive T cells
0.0117784749403887	0.00243428277814339	1	0.932	1	CD7	CD8 effector memory T cells vs CD8 näive T cells
0.0117813637313065	0.912528889889335	0.792	0.227	1	FARP2	CD8 effector memory T cells vs CD8 näive T cells
0.0118265080858889	-0.0861475000743281	0.938	0.682	1	DUS1L	CD8 effector memory T cells vs CD8 näive T cells
0.0118270174583066	-0.0907859363758221	0.979	0.841	1	AIMP1	CD8 effector memory T cells vs CD8 näive T cells
0.0118415892226873	0.169530582945784	0.917	0.455	1	TRIM39	CD8 effector memory T cells vs CD8 näive T cells
0.011848966007584	-1.29980640361656	0.896	0.75	1	CD27	CD8 effector memory T cells vs CD8 näive T cells
0.011870252128254	-0.317123965918779	0.958	0.727	1	POM121	CD8 effector memory T cells vs CD8 näive T cells
0.0118716953524093	-0.755519751160523	1	0.955	1	RPL31	CD8 effector memory T cells vs CD8 näive T cells
0.0118799204993091	-0.450733444940764	0.938	0.568	1	NIFK-AS1	CD8 effector memory T cells vs CD8 näive T cells
0.0119162388456665	0.175845269009009	0.896	0.659	1	HECTD4	CD8 effector memory T cells vs CD8 näive T cells
0.0119436225288884	0.193634266621132	0.979	0.614	1	CNIH4	CD8 effector memory T cells vs CD8 näive T cells
0.011959396400553	0.437676543410309	0.917	0.5	1	HMBOX1	CD8 effector memory T cells vs CD8 näive T cells
0.0119733827013196	1.61724896668146	0.771	0.273	1	ATP8B4	CD8 effector memory T cells vs CD8 näive T cells
0.0119812539062789	0.550117968958362	0.958	0.523	1	POU2F1	CD8 effector memory T cells vs CD8 näive T cells
0.012024793304686	-0.199232189118741	0.979	0.864	1	TPP2	CD8 effector memory T cells vs CD8 näive T cells
0.0120310522195076	0.430356149053094	0.938	0.5	1	IMPDH1	CD8 effector memory T cells vs CD8 näive T cells
0.0120934930487704	0.100947534351581	0.938	0.636	1	LAGE3	CD8 effector memory T cells vs CD8 näive T cells
0.0120945532550179	-0.101932758160201	0.938	0.568	1	DDX19A	CD8 effector memory T cells vs CD8 näive T cells
0.0121174637294688	0.839587678159035	0.812	0.409	1	RAMAC	CD8 effector memory T cells vs CD8 näive T cells
0.0121701803713697	0.780483475395813	0.875	0.318	1	B3GALT6	CD8 effector memory T cells vs CD8 näive T cells
0.0121910267539872	0.210623268590115	0.979	0.659	1	FLI1	CD8 effector memory T cells vs CD8 näive T cells
0.0121975649713734	-2.02075705535642	0.646	0.386	1	PLCL1	CD8 effector memory T cells vs CD8 näive T cells
0.0122112006106608	-0.182943827135763	0.896	0.386	1	GTF3C5	CD8 effector memory T cells vs CD8 näive T cells
0.0122308829207671	0.0649716678170329	0.958	0.773	1	BRI3	CD8 effector memory T cells vs CD8 näive T cells
0.0122429143370012	0.329634386457667	0.938	0.432	1	ZMPSTE24	CD8 effector memory T cells vs CD8 näive T cells
0.0122431435206742	0.26889351821861	0.979	0.659	1	AGO3	CD8 effector memory T cells vs CD8 näive T cells
0.0122847173222	-0.814849159298316	1	1	1	SARAF	CD8 effector memory T cells vs CD8 näive T cells
0.0122929283123399	-0.188284789142942	0.979	0.773	1	SUMF2	CD8 effector memory T cells vs CD8 näive T cells
0.01231215898086	-0.233197352405432	0.875	0.659	1	ZNF518A	CD8 effector memory T cells vs CD8 näive T cells
0.0123370272205894	0.232885126031597	0.958	0.614	1	LGALS8	CD8 effector memory T cells vs CD8 näive T cells
0.012344439767841	-0.0939002021580153	0.958	0.636	1	AP5M1	CD8 effector memory T cells vs CD8 näive T cells
0.0123488916938775	-0.641161881465487	0.938	0.5	1	AGPAT5	CD8 effector memory T cells vs CD8 näive T cells
0.0124086873961375	0.644672062767166	0.938	0.318	1	METTL8	CD8 effector memory T cells vs CD8 näive T cells
0.0124110522468858	-0.0597810485599499	0.812	0.523	1	DENND10	CD8 effector memory T cells vs CD8 näive T cells
0.0124256331959015	-0.798603535158766	0.938	0.568	1	DNPH1	CD8 effector memory T cells vs CD8 näive T cells
0.0124482400089795	0.885290424530316	0.875	0.364	1	TFB2M	CD8 effector memory T cells vs CD8 näive T cells
0.0124500431187475	0.0926841074758812	1	0.75	1	DNAJC19	CD8 effector memory T cells vs CD8 näive T cells
0.0125338204621363	1.74181791984198	0.667	0.182	1	NECTIN3	CD8 effector memory T cells vs CD8 näive T cells
0.0125519584596635	-0.0663941631026685	1	0.955	1	PRRC2C	CD8 effector memory T cells vs CD8 näive T cells
0.0125971086342884	0.431657826893779	0.938	0.455	1	PLSCR1	CD8 effector memory T cells vs CD8 näive T cells
0.0126271513589543	0.534332816437708	0.938	0.568	1	RNF111	CD8 effector memory T cells vs CD8 näive T cells
0.0126434858040699	-0.673823413778855	0.896	0.659	1	ETFRF1	CD8 effector memory T cells vs CD8 näive T cells
0.0126434970199135	0.88832029266208	0.854	0.25	1	PLAUR	CD8 effector memory T cells vs CD8 näive T cells
0.01265093282652	0.123047921920236	0.917	0.477	1	AUH	CD8 effector memory T cells vs CD8 näive T cells
0.0126587394088523	-0.23265507004975	0.938	0.659	1	SHPRH	CD8 effector memory T cells vs CD8 näive T cells
0.0126716708975316	-0.257018343783055	0.938	0.568	1	MRPS2	CD8 effector memory T cells vs CD8 näive T cells
0.0126898417689824	0.380377603890125	0.896	0.5	1	ZC3H7B	CD8 effector memory T cells vs CD8 näive T cells
0.0126921679941527	0.557690872707527	0.896	0.455	1	GABPB2	CD8 effector memory T cells vs CD8 näive T cells
0.0126983247416184	0.453515251040178	0.958	0.523	1	BLVRB	CD8 effector memory T cells vs CD8 näive T cells
0.012734686951658	0.236340714611942	0.917	0.386	1	EXT2	CD8 effector memory T cells vs CD8 näive T cells
0.0127600547920582	-0.384162749311026	0.938	0.523	1	EMC8	CD8 effector memory T cells vs CD8 näive T cells
0.0127804901620308	0.264115659638598	0.917	0.545	1	RANGRF	CD8 effector memory T cells vs CD8 näive T cells
0.0127882431638144	0.441199004329797	0.896	0.432	1	ZNF611	CD8 effector memory T cells vs CD8 näive T cells
0.0128621785748061	0.077020685995741	0.938	0.682	1	NPEPPS	CD8 effector memory T cells vs CD8 näive T cells
0.0128809147459393	0.0635431802679705	0.896	0.614	1	TAPT1	CD8 effector memory T cells vs CD8 näive T cells
0.012915284664144	0.259607313829614	0.938	0.591	1	NDUFAF4	CD8 effector memory T cells vs CD8 näive T cells
0.0129236445992282	-0.227366872390277	0.958	0.795	1	SURF1	CD8 effector memory T cells vs CD8 näive T cells
0.0129504871896502	0.0503103224266099	0.938	0.568	1	VAMP4	CD8 effector memory T cells vs CD8 näive T cells
0.0129573845207241	0.0544188709574751	0.938	0.545	1	ARL5B	CD8 effector memory T cells vs CD8 näive T cells
0.0129946317710136	0.0117446702384838	0.979	0.682	1	ARL2BP	CD8 effector memory T cells vs CD8 näive T cells
0.0130024601579905	0.400418412458232	0.938	0.568	1	ZNF407	CD8 effector memory T cells vs CD8 näive T cells
0.0130490179731339	-0.197373280959166	0.958	0.682	1	HAT1	CD8 effector memory T cells vs CD8 näive T cells
0.013166951998135	0.458839527184885	0.896	0.568	1	C14orf119	CD8 effector memory T cells vs CD8 näive T cells
0.0132258301168205	1.00076485593799	0.896	0.432	1	BTBD9	CD8 effector memory T cells vs CD8 näive T cells
0.0132917294512157	-0.198786635311413	0.979	0.682	1	GMCL1	CD8 effector memory T cells vs CD8 näive T cells
0.0133543643918363	0.12893427713982	0.917	0.545	1	ZNF836	CD8 effector memory T cells vs CD8 näive T cells
0.0133576869049313	0.210388027756235	0.979	0.636	1	SNRPA	CD8 effector memory T cells vs CD8 näive T cells
0.0134846805985399	0.59868692689483	0.938	0.455	1	ARFIP1	CD8 effector memory T cells vs CD8 näive T cells
0.0134918923690135	0.28429629674602	0.958	0.659	1	IP6K1	CD8 effector memory T cells vs CD8 näive T cells
0.0135092191459148	0.138558428039746	0.917	0.568	1	UNKL	CD8 effector memory T cells vs CD8 näive T cells
0.0135188046017996	0.512061289101916	0.958	0.614	1	MTMR6	CD8 effector memory T cells vs CD8 näive T cells
0.0135398994672136	0.675030205038707	0.979	0.477	1	CMAS	CD8 effector memory T cells vs CD8 näive T cells
0.0136165194658975	0.698618928905116	0.917	0.409	1	VPS72	CD8 effector memory T cells vs CD8 näive T cells
0.0136621305644814	1.66827172287435	0.708	0.136	1	AC087854.1	CD8 effector memory T cells vs CD8 näive T cells
0.0136722086479664	-0.165145388341895	0.938	0.614	1	ITGB2-AS1	CD8 effector memory T cells vs CD8 näive T cells
0.0137015447416079	1.00247676103416	0.812	0.182	1	B3GNTL1	CD8 effector memory T cells vs CD8 näive T cells
0.0137031771926667	0.562159725912924	0.958	0.591	1	NSMCE2	CD8 effector memory T cells vs CD8 näive T cells
0.0137976056298342	-0.139989709599691	0.938	0.705	1	ARFGEF2	CD8 effector memory T cells vs CD8 näive T cells
0.0137983119448086	0.15190930466374	0.917	0.591	1	AHI1	CD8 effector memory T cells vs CD8 näive T cells
0.0138169308611564	0.915395566386257	0.604	0.159	1	GIPR	CD8 effector memory T cells vs CD8 näive T cells
0.0138475491120638	0.9556956949659	0.896	0.364	1	SLC9B2	CD8 effector memory T cells vs CD8 näive T cells
0.0138518883876015	-0.0145769313509829	0.958	0.818	1	PIAS1	CD8 effector memory T cells vs CD8 näive T cells
0.0138599288204473	0.585103356944329	0.875	0.455	1	C2CD3	CD8 effector memory T cells vs CD8 näive T cells
0.0138648980089129	-0.138985188554817	0.958	0.659	1	EXOSC1	CD8 effector memory T cells vs CD8 näive T cells
0.0138669780458859	-0.266056210523132	0.958	0.659	1	GCHFR	CD8 effector memory T cells vs CD8 näive T cells
0.0139544842162486	0.141265484404816	0.979	0.636	1	ZMYND8	CD8 effector memory T cells vs CD8 näive T cells
0.0140228763965956	-0.185552259383083	0.917	0.614	1	PLEKHF2	CD8 effector memory T cells vs CD8 näive T cells
0.0140721723795062	0.651128529705338	0.854	0.364	1	FNIP2	CD8 effector memory T cells vs CD8 näive T cells
0.0141468923618406	0.379228153287112	0.896	0.591	1	MPHOSPH6	CD8 effector memory T cells vs CD8 näive T cells
0.0141690856835551	-0.308088439560251	0.938	0.591	1	KIZ	CD8 effector memory T cells vs CD8 näive T cells
0.0141767820085922	0.187341384773212	0.896	0.477	1	GPN2	CD8 effector memory T cells vs CD8 näive T cells
0.0142242953560242	0.29127031331412	0.875	0.795	1	KLRK1	CD8 effector memory T cells vs CD8 näive T cells
0.0142262519987729	0.268903435580831	0.896	0.364	1	ENDOG	CD8 effector memory T cells vs CD8 näive T cells
0.0143102515168205	0.199670461290694	0.938	0.591	1	ANAPC1	CD8 effector memory T cells vs CD8 näive T cells
0.014322612045962	-0.050940204224071	0.938	0.773	1	CUL3	CD8 effector memory T cells vs CD8 näive T cells
0.0143364243667619	0.113085676392502	0.958	0.614	1	GINM1	CD8 effector memory T cells vs CD8 näive T cells
0.0143575633402972	0.520338063060088	0.875	0.432	1	MCM3	CD8 effector memory T cells vs CD8 näive T cells
0.0143923059322993	0.172402762319122	0.792	0.386	1	AC074032.1	CD8 effector memory T cells vs CD8 näive T cells
0.0144342420152115	0.243028779427632	0.875	0.545	1	SGMS1	CD8 effector memory T cells vs CD8 näive T cells
0.0144497649205873	0.487133167488851	0.896	0.545	1	KRIT1	CD8 effector memory T cells vs CD8 näive T cells
0.0144521404089981	0.262209520724254	0.917	0.682	1	ITPR2	CD8 effector memory T cells vs CD8 näive T cells
0.0144667487736857	0.336143796628742	0.875	0.295	1	CORO1C	CD8 effector memory T cells vs CD8 näive T cells
0.0144735502956741	0.454302470846061	0.896	0.523	1	HELLS	CD8 effector memory T cells vs CD8 näive T cells
0.014501184752136	-0.304957423901853	0.896	0.477	1	SCRN2	CD8 effector memory T cells vs CD8 näive T cells
0.0145038161009628	-0.0688551423060224	0.979	0.636	1	NMI	CD8 effector memory T cells vs CD8 näive T cells
0.0145429722066454	0.455136408631798	0.896	0.5	1	MTA1	CD8 effector memory T cells vs CD8 näive T cells
0.014568681368797	0.285962372082653	0.917	0.545	1	RASSF2	CD8 effector memory T cells vs CD8 näive T cells
0.0145899068723351	0.462824826561802	0.958	0.523	1	MRPL40	CD8 effector memory T cells vs CD8 näive T cells
0.0146884560766949	-0.115727778950872	0.958	0.636	1	CDK5RAP3	CD8 effector memory T cells vs CD8 näive T cells
0.0146992994820171	-0.238322847846978	0.979	0.864	1	SNRPN	CD8 effector memory T cells vs CD8 näive T cells
0.0147241717682065	0.104456508420314	0.979	0.636	1	ATF1	CD8 effector memory T cells vs CD8 näive T cells
0.0147286142987467	0.255877054015716	0.938	0.5	1	NCAPD3	CD8 effector memory T cells vs CD8 näive T cells
0.0147449442189735	-0.0315467033286341	0.917	0.5	1	TDP1	CD8 effector memory T cells vs CD8 näive T cells
0.0147861447566783	0.202502781797667	0.833	0.386	1	ATP11A	CD8 effector memory T cells vs CD8 näive T cells
0.0148043802501363	0.198369893605146	0.958	0.614	1	CUX1	CD8 effector memory T cells vs CD8 näive T cells
0.0148094285925478	0.191349772581578	0.958	0.614	1	SLC30A5	CD8 effector memory T cells vs CD8 näive T cells
0.0148289357902133	0.799077205297593	0.854	0.318	1	AL390728.6	CD8 effector memory T cells vs CD8 näive T cells
0.0148488807505969	-0.135504485342111	0.938	0.477	1	CCAR2	CD8 effector memory T cells vs CD8 näive T cells
0.0148690146749436	0.546141238485587	0.833	0.386	1	XPO5	CD8 effector memory T cells vs CD8 näive T cells
0.0148818660001797	1.34587731855276	0.812	0.295	1	SGPP1	CD8 effector memory T cells vs CD8 näive T cells
0.0148824416891371	2.42202016090405	0.583	0.045	1	SH2D1B	CD8 effector memory T cells vs CD8 näive T cells
0.0149497348626007	0.0538071592045077	0.896	0.818	1	ATP5PD	CD8 effector memory T cells vs CD8 näive T cells
0.0150167594999013	0.351232936486425	0.938	0.432	1	RPUSD3	CD8 effector memory T cells vs CD8 näive T cells
0.0150390883256083	0.69017008147261	0.896	0.341	1	STRN4	CD8 effector memory T cells vs CD8 näive T cells
0.0150391420042957	0.28455302286177	0.958	0.659	1	CCDC28A	CD8 effector memory T cells vs CD8 näive T cells
0.015119245316446	0.968691865431764	0.896	0.386	1	CDIP1	CD8 effector memory T cells vs CD8 näive T cells
0.0151535253261607	-0.218235913241892	0.979	0.818	1	PUM1	CD8 effector memory T cells vs CD8 näive T cells
0.0151884383534513	-0.413541957679634	0.917	0.568	1	OAZ2	CD8 effector memory T cells vs CD8 näive T cells
0.0151903599184648	-0.162609958821552	0.958	0.659	1	TRIM56	CD8 effector memory T cells vs CD8 näive T cells
0.0152359273220556	-0.0929811797005002	0.979	0.727	1	TLK2	CD8 effector memory T cells vs CD8 näive T cells
0.0152519393887174	0.313626584422418	0.917	0.568	1	GIGYF2	CD8 effector memory T cells vs CD8 näive T cells
0.0153221912556879	0.178996263923912	0.917	0.591	1	NCBP1	CD8 effector memory T cells vs CD8 näive T cells
0.0153305568051411	0.240548607987508	0.833	0.705	1	SNHG16	CD8 effector memory T cells vs CD8 näive T cells
0.015380868129614	0.0521966825681714	1	0.909	1	CLEC2D	CD8 effector memory T cells vs CD8 näive T cells
0.0154536486700439	-0.0258025344299173	0.958	0.727	1	CYP20A1	CD8 effector memory T cells vs CD8 näive T cells
0.0154704494683752	-0.361673813965083	0.917	0.545	1	GRWD1	CD8 effector memory T cells vs CD8 näive T cells
0.0154723564195454	0.149547184660578	0.979	0.682	1	NINJ1	CD8 effector memory T cells vs CD8 näive T cells
0.0155508736974786	-0.955019242010352	0.938	0.75	1	MRPS33	CD8 effector memory T cells vs CD8 näive T cells
0.0155558036897639	-0.205945302935515	0.875	0.477	1	STX2	CD8 effector memory T cells vs CD8 näive T cells
0.0155597108976893	-0.0693969550140238	1	0.886	1	UBE2B	CD8 effector memory T cells vs CD8 näive T cells
0.0156091741875236	0.743888036874413	0.938	0.455	1	ZNF100	CD8 effector memory T cells vs CD8 näive T cells
0.0156094067274127	0.0976956021524766	0.917	0.455	1	DDX41	CD8 effector memory T cells vs CD8 näive T cells
0.0156532956851682	-0.0579340222895821	0.938	0.682	1	NDUFA7	CD8 effector memory T cells vs CD8 näive T cells
0.0157490139262675	0.0857974086731175	0.938	0.659	1	NOLC1	CD8 effector memory T cells vs CD8 näive T cells
0.0158077637303401	0.698841908820886	0.979	0.477	1	FBXL12	CD8 effector memory T cells vs CD8 näive T cells
0.0158218276862869	-0.08413597618275	0.958	0.636	1	PRKRA	CD8 effector memory T cells vs CD8 näive T cells
0.0158272471784328	0.422377410000975	0.875	0.386	1	PKD1	CD8 effector memory T cells vs CD8 näive T cells
0.0159156812009776	-0.386856780126437	0.938	0.75	1	MRPS5	CD8 effector memory T cells vs CD8 näive T cells
0.0159497959592147	-0.192398391216894	0.958	0.659	1	AEBP2	CD8 effector memory T cells vs CD8 näive T cells
0.0159582586698783	0.800934710093105	0.896	0.386	1	SELENOI	CD8 effector memory T cells vs CD8 näive T cells
0.0159674304189303	0.9945715150706	0.896	0.295	1	PPP1R3B	CD8 effector memory T cells vs CD8 näive T cells
0.0159996010063513	-0.295169187224889	0.938	0.818	1	ATXN7	CD8 effector memory T cells vs CD8 näive T cells
0.0160156081553557	-0.0780157677536668	0.979	0.727	1	SMARCC1	CD8 effector memory T cells vs CD8 näive T cells
0.0160749845537529	0.268179671981651	0.938	0.545	1	LINC00649	CD8 effector memory T cells vs CD8 näive T cells
0.0160830683495927	-0.516980529025673	0.979	0.659	1	ZFAND1	CD8 effector memory T cells vs CD8 näive T cells
0.0161141204102337	-0.42945748321503	0.938	0.409	1	NCLN	CD8 effector memory T cells vs CD8 näive T cells
0.0161144690563085	-0.210073537299019	0.958	0.659	1	KPNA3	CD8 effector memory T cells vs CD8 näive T cells
0.0161444984095668	-0.595334038265666	1	0.977	1	RPS9	CD8 effector memory T cells vs CD8 näive T cells
0.0162340615381152	0.179651265506072	0.833	0.659	1	SEPTIN2	CD8 effector memory T cells vs CD8 näive T cells
0.0162521847034885	0.172899090484892	0.938	0.682	1	ZNF431	CD8 effector memory T cells vs CD8 näive T cells
0.0162916455243915	0.387864186536367	0.979	0.568	1	VTA1	CD8 effector memory T cells vs CD8 näive T cells
0.0163503345846667	-0.189336964473247	0.917	0.545	1	GPAT4	CD8 effector memory T cells vs CD8 näive T cells
0.0163746473448354	-0.226336453771142	0.979	0.909	1	NSMCE3	CD8 effector memory T cells vs CD8 näive T cells
0.0164600409961177	-0.369186347789695	0.896	0.5	1	TRAFD1	CD8 effector memory T cells vs CD8 näive T cells
0.01652615571553	-0.30435097257209	0.958	0.773	1	NCBP2	CD8 effector memory T cells vs CD8 näive T cells
0.0166014978284998	-0.0276956794691383	0.896	0.523	1	GCDH	CD8 effector memory T cells vs CD8 näive T cells
0.0166297819896772	-0.568869884983299	0.958	0.455	1	PRR14	CD8 effector memory T cells vs CD8 näive T cells
0.0166528191839139	0.364600488195564	0.896	0.432	1	RPS6KC1	CD8 effector memory T cells vs CD8 näive T cells
0.0166567970583536	-0.319772188224568	0.917	0.5	1	CASP2	CD8 effector memory T cells vs CD8 näive T cells
0.0166888028402477	0.560555996669486	0.938	0.659	1	AKT3	CD8 effector memory T cells vs CD8 näive T cells
0.016689013538955	0.23328475470051	0.896	0.636	1	HIPK3	CD8 effector memory T cells vs CD8 näive T cells
0.0167140487297641	-0.170361993997191	1	1	1	CCNL1	CD8 effector memory T cells vs CD8 näive T cells
0.0167731400485054	0.815660645258423	0.896	0.477	1	FTO	CD8 effector memory T cells vs CD8 näive T cells
0.0168208325715488	-0.065396706785185	0.958	0.659	1	MRPL18	CD8 effector memory T cells vs CD8 näive T cells
0.0168357915831495	-0.171327553772746	0.917	0.364	1	PAFAH2	CD8 effector memory T cells vs CD8 näive T cells
0.0169624833776481	0.406640358518387	0.979	0.568	1	CA5B	CD8 effector memory T cells vs CD8 näive T cells
0.0170051714478919	0.250795436628885	0.833	0.682	1	MICOS13	CD8 effector memory T cells vs CD8 näive T cells
0.0170865676487661	-0.515169087989166	0.958	0.591	1	LEPROT	CD8 effector memory T cells vs CD8 näive T cells
0.0171521068147661	-0.0486157834066812	0.979	0.705	1	MRPL14	CD8 effector memory T cells vs CD8 näive T cells
0.0171677202571814	-0.153566708979731	0.896	0.455	1	CDK10	CD8 effector memory T cells vs CD8 näive T cells
0.0172139576617261	-0.200149931182664	0.958	0.523	1	TNFRSF10B	CD8 effector memory T cells vs CD8 näive T cells
0.0172258391419035	-0.612966737526366	0.917	0.614	1	NAA60	CD8 effector memory T cells vs CD8 näive T cells
0.0172745680894108	0.20719555666979	0.938	0.591	1	COA6	CD8 effector memory T cells vs CD8 näive T cells
0.0172760796524394	0.447869318999499	0.938	0.568	1	WBP1	CD8 effector memory T cells vs CD8 näive T cells
0.0172794096165291	0.703830942193523	0.875	0.386	1	RRM2B	CD8 effector memory T cells vs CD8 näive T cells
0.017281016610966	-0.0765782400953618	1	0.818	1	MAX	CD8 effector memory T cells vs CD8 näive T cells
0.0173085754065737	0.44249032388238	0.938	0.591	1	CUL1	CD8 effector memory T cells vs CD8 näive T cells
0.0173278189166501	0.573163039417694	0.938	0.409	1	CHMP6	CD8 effector memory T cells vs CD8 näive T cells
0.0173346858220258	0.390785130025942	0.875	0.432	1	EXOC8	CD8 effector memory T cells vs CD8 näive T cells
0.0173442432851803	0.140247186165235	0.958	0.682	1	ZNF217	CD8 effector memory T cells vs CD8 näive T cells
0.0173806676964235	0.0434577226412456	0.875	0.523	1	OTULINL	CD8 effector memory T cells vs CD8 näive T cells
0.0174461973314622	0.224214585024682	0.938	0.477	1	SENP1	CD8 effector memory T cells vs CD8 näive T cells
0.0174933130340313	0.071455838552843	0.896	0.5	1	AMMECR1	CD8 effector memory T cells vs CD8 näive T cells
0.017548682905878	0.377559940672981	0.938	0.591	1	PI4KA	CD8 effector memory T cells vs CD8 näive T cells
0.0175678264961808	-0.350082921161248	0.958	0.773	1	KARS	CD8 effector memory T cells vs CD8 näive T cells
0.0175769148827869	0.141608100143946	0.917	0.568	1	ORMDL2	CD8 effector memory T cells vs CD8 näive T cells
0.0175818554491858	0.20744350325069	0.875	0.523	1	UBE3C	CD8 effector memory T cells vs CD8 näive T cells
0.0175824217096726	-0.0131610708798126	0.917	0.591	1	FBXL20	CD8 effector memory T cells vs CD8 näive T cells
0.0175860703481505	0.736495168277307	0.771	0.295	1	AC026124.2	CD8 effector memory T cells vs CD8 näive T cells
0.0176926085959112	0.611188352058174	0.938	0.455	1	DEDD	CD8 effector memory T cells vs CD8 näive T cells
0.017705055313896	-1.25571366629339	0.833	0.818	1	GAS5	CD8 effector memory T cells vs CD8 näive T cells
0.0177481824274148	0.0811851119239151	0.854	0.409	1	IQCG	CD8 effector memory T cells vs CD8 näive T cells
0.0178169906970265	-0.0834276602266424	0.979	0.909	1	GPBP1	CD8 effector memory T cells vs CD8 näive T cells
0.0178172973321345	0.31096985936439	0.917	0.545	1	NEDD1	CD8 effector memory T cells vs CD8 näive T cells
0.017845763046706	0.532893972988939	0.854	0.5	1	RASA1	CD8 effector memory T cells vs CD8 näive T cells
0.0178575460569789	0.257123901777014	0.896	0.5	1	RFX1	CD8 effector memory T cells vs CD8 näive T cells
0.01786062526194	0.667630705786637	0.979	0.523	1	FCF1	CD8 effector memory T cells vs CD8 näive T cells
0.0179024166651249	0.546855942630443	0.812	0.364	1	VPS9D1	CD8 effector memory T cells vs CD8 näive T cells
0.017965458218975	-0.28967243577372	0.854	0.455	1	DCUN1D4	CD8 effector memory T cells vs CD8 näive T cells
0.018126383732431	0.514953881806874	0.917	0.568	1	CLASP2	CD8 effector memory T cells vs CD8 näive T cells
0.0181700481445556	0.312036066009296	0.896	0.455	1	INPP5B	CD8 effector memory T cells vs CD8 näive T cells
0.01817467439429	0.497775062337923	0.958	0.5	1	CYB561A3	CD8 effector memory T cells vs CD8 näive T cells
0.0181748821029476	-0.318127380793806	1	0.955	1	HINT1	CD8 effector memory T cells vs CD8 näive T cells
0.0181947789170284	0.126769231782539	0.917	0.705	1	RPRD2	CD8 effector memory T cells vs CD8 näive T cells
0.018206710727827	-0.529153713315685	0.875	0.5	1	LIMA1	CD8 effector memory T cells vs CD8 näive T cells
0.0182131943327949	0.44582639707245	0.938	0.545	1	TMEM131	CD8 effector memory T cells vs CD8 näive T cells
0.0182155427728539	0.746109843957322	0.917	0.409	1	THUMPD2	CD8 effector memory T cells vs CD8 näive T cells
0.0182196147352163	0.381764792698904	0.938	0.364	1	ACER3	CD8 effector memory T cells vs CD8 näive T cells
0.0182449280442819	0.922861974278228	0.875	0.386	1	PELI2	CD8 effector memory T cells vs CD8 näive T cells
0.0182781023501137	0.76828408013493	0.938	0.432	1	IFI44	CD8 effector memory T cells vs CD8 näive T cells
0.0182798191268134	0.447097633664598	1	0.614	1	CUEDC2	CD8 effector memory T cells vs CD8 näive T cells
0.0182942678233647	0.317931559842392	0.896	0.545	1	ZNF529	CD8 effector memory T cells vs CD8 näive T cells
0.0183204728050319	0.690703090655383	0.896	0.455	1	KRCC1	CD8 effector memory T cells vs CD8 näive T cells
0.01834954440511	0.917502523170645	0.833	0.523	1	LINC00513	CD8 effector memory T cells vs CD8 näive T cells
0.0183566732220317	0.103987889815915	0.917	0.5	1	PPFIA1	CD8 effector memory T cells vs CD8 näive T cells
0.0183853757692987	0.758460644615956	0.854	0.386	1	ADA2	CD8 effector memory T cells vs CD8 näive T cells
0.0183968157956772	-0.407329691464123	0.958	0.818	1	CLK4	CD8 effector memory T cells vs CD8 näive T cells
0.0184441709190333	0.0516360902105244	0.979	0.773	1	NSMCE1	CD8 effector memory T cells vs CD8 näive T cells
0.0185206464591221	0.601700271143702	0.875	0.455	1	CISD1	CD8 effector memory T cells vs CD8 näive T cells
0.0186179794078379	-0.209423263206993	0.958	0.75	1	RLIM	CD8 effector memory T cells vs CD8 näive T cells
0.0186335210661356	0.181789074623255	0.979	0.636	1	SMAD2	CD8 effector memory T cells vs CD8 näive T cells
0.0186482191332606	0.20497181700999	0.875	0.432	1	DDX20	CD8 effector memory T cells vs CD8 näive T cells
0.0186498277298641	0.159549796980777	1	0.659	1	DHPS	CD8 effector memory T cells vs CD8 näive T cells
0.0187134421383977	0.43969274393059	0.875	0.5	1	PLPBP	CD8 effector memory T cells vs CD8 näive T cells
0.0187239669286962	0.85932370089446	0.938	0.364	1	SRBD1	CD8 effector memory T cells vs CD8 näive T cells
0.0187506196412551	0.781895460441014	0.917	0.523	1	ZHX2	CD8 effector memory T cells vs CD8 näive T cells
0.0187705741388851	0.00888352199189857	0.958	0.705	1	PDCD6IP	CD8 effector memory T cells vs CD8 näive T cells
0.0187950883139854	0.498548315790583	0.875	0.477	1	SLC35D2	CD8 effector memory T cells vs CD8 näive T cells
0.0188064732477232	-0.0263660246110577	0.938	0.659	1	UGCG	CD8 effector memory T cells vs CD8 näive T cells
0.0188592018551607	0.0202147424424425	0.979	0.75	1	MAD1L1	CD8 effector memory T cells vs CD8 näive T cells
0.01886761966085	0.634588333991382	0.833	0.432	1	SLC66A2	CD8 effector memory T cells vs CD8 näive T cells
0.0189099149414674	0.677220512801198	0.938	0.5	1	IFT43	CD8 effector memory T cells vs CD8 näive T cells
0.0189565469258512	-0.12319288443729	0.917	0.659	1	ZC3H14	CD8 effector memory T cells vs CD8 näive T cells
0.0189837886145606	1.88168886620451	0.708	0.159	1	STX17-AS1	CD8 effector memory T cells vs CD8 näive T cells
0.0190069719162207	0.396467252032176	0.917	0.591	1	HAUS6	CD8 effector memory T cells vs CD8 näive T cells
0.0190518329546446	0.559276140385742	0.833	0.364	1	ARRB1	CD8 effector memory T cells vs CD8 näive T cells
0.019054685206974	0.543680775168018	0.938	0.477	1	VRK1	CD8 effector memory T cells vs CD8 näive T cells
0.019074927590101	0.486751465724137	0.938	0.523	1	GTF2A1	CD8 effector memory T cells vs CD8 näive T cells
0.0190844269835722	-0.384204364697222	0.875	0.364	1	PCGF3	CD8 effector memory T cells vs CD8 näive T cells
0.0191140770743423	0.603928946991185	0.917	0.477	1	SLC37A3	CD8 effector memory T cells vs CD8 näive T cells
0.0191422975594756	0.225762018425067	0.958	0.477	1	MRPL49	CD8 effector memory T cells vs CD8 näive T cells
0.0191854236118074	-0.218213267584064	0.958	0.636	1	NDUFV3	CD8 effector memory T cells vs CD8 näive T cells
0.0192275084430601	0.382293538460468	0.979	0.636	1	FBXO21	CD8 effector memory T cells vs CD8 näive T cells
0.0192581290968748	0.281591255054922	0.917	0.523	1	CCP110	CD8 effector memory T cells vs CD8 näive T cells
0.0193153465719898	0.44281655378627	0.896	0.409	1	EMSY	CD8 effector memory T cells vs CD8 näive T cells
0.0193245600445137	0.434413233733975	0.958	0.682	1	FNDC3A	CD8 effector memory T cells vs CD8 näive T cells
0.0193513158856536	0.951833718428011	0.833	0.364	1	SELENOO	CD8 effector memory T cells vs CD8 näive T cells
0.0194891638584048	-0.0378967858746205	0.938	0.682	1	UBR5	CD8 effector memory T cells vs CD8 näive T cells
0.0194976497813187	-0.0304529136837731	0.979	0.841	1	ABRACL	CD8 effector memory T cells vs CD8 näive T cells
0.0194977188359132	0.899231594584972	0.854	0.409	1	KLHDC10	CD8 effector memory T cells vs CD8 näive T cells
0.019503532632171	0.564361764281423	0.917	0.455	1	RAD18	CD8 effector memory T cells vs CD8 näive T cells
0.0195143486709138	0.00474770676221592	0.979	0.636	1	PSMD3	CD8 effector memory T cells vs CD8 näive T cells
0.0196005970131909	-0.175765065741163	0.979	0.818	1	EIF3D	CD8 effector memory T cells vs CD8 näive T cells
0.0196829118567456	0.810238930772106	0.833	0.409	1	RPTOR	CD8 effector memory T cells vs CD8 näive T cells
0.0197633338811497	-1.09642875615477	0.917	0.818	1	NCK2	CD8 effector memory T cells vs CD8 näive T cells
0.0197890516209161	0.840276637489778	0.896	0.386	1	CYSTM1	CD8 effector memory T cells vs CD8 näive T cells
0.0198788815566654	-0.0807051564380851	0.896	0.818	1	ATP5PF	CD8 effector memory T cells vs CD8 näive T cells
0.0198918325915207	0.403107023282647	0.917	0.545	1	VPS41	CD8 effector memory T cells vs CD8 näive T cells
0.0199070541954574	0.158527761931137	0.896	0.5	1	PEX1	CD8 effector memory T cells vs CD8 näive T cells
0.0199076451238392	0.165569876928638	0.958	0.705	1	PPP6R3	CD8 effector memory T cells vs CD8 näive T cells
0.0200543862893188	0.327206435478987	0.875	0.5	1	ECE1	CD8 effector memory T cells vs CD8 näive T cells
0.0200610592321486	0.285805719361839	0.917	0.545	1	VPS53	CD8 effector memory T cells vs CD8 näive T cells
0.0201369936633877	-0.0971554537250547	0.917	0.682	1	CBL	CD8 effector memory T cells vs CD8 näive T cells
0.0201623662254577	-1.65811733560635	0.896	0.773	1	CARS	CD8 effector memory T cells vs CD8 näive T cells
0.0201824649316917	0.424173247120541	0.938	0.591	1	ANKFY1	CD8 effector memory T cells vs CD8 näive T cells
0.0202331248309609	0.486315265758859	0.938	0.591	1	KDM4C	CD8 effector memory T cells vs CD8 näive T cells
0.0202557991925416	0.00468071847076709	1	0.841	1	EIF2S2	CD8 effector memory T cells vs CD8 näive T cells
0.0202774188617195	0.320301041591831	0.896	0.432	1	ZNF720	CD8 effector memory T cells vs CD8 näive T cells
0.0202976623012179	0.291624227063925	0.979	0.614	1	CEP57	CD8 effector memory T cells vs CD8 näive T cells
0.0203682832761235	-0.330244610981957	0.896	0.795	1	ARHGAP45	CD8 effector memory T cells vs CD8 näive T cells
0.0204582522895343	0.758286099134249	0.896	0.477	1	BICRAL	CD8 effector memory T cells vs CD8 näive T cells
0.0204711267389108	0.355477793426056	0.896	0.432	1	STK11	CD8 effector memory T cells vs CD8 näive T cells
0.020532328803142	-0.0192251296779218	0.917	0.523	1	SLC50A1	CD8 effector memory T cells vs CD8 näive T cells
0.0205403639640156	-0.192622383648828	0.958	0.909	1	HNRNPD	CD8 effector memory T cells vs CD8 näive T cells
0.0205458729634636	-0.0310814134295021	0.896	0.477	1	BRWD3	CD8 effector memory T cells vs CD8 näive T cells
0.0205475019483993	0.0156622249673384	0.958	0.545	1	TSEN15	CD8 effector memory T cells vs CD8 näive T cells
0.0205974705902927	0.0205430218532999	0.833	0.705	1	SEPTIN9	CD8 effector memory T cells vs CD8 näive T cells
0.0206292042288573	0.31737567216462	0.917	0.659	1	ANKH	CD8 effector memory T cells vs CD8 näive T cells
0.0206658195389043	0.113457049501272	0.917	0.614	1	RMDN1	CD8 effector memory T cells vs CD8 näive T cells
0.0206927483962223	-0.0848061866092232	1	0.795	1	NDUFB3	CD8 effector memory T cells vs CD8 näive T cells
0.0206964349949369	-0.144820344828251	0.979	0.75	1	PPCS	CD8 effector memory T cells vs CD8 näive T cells
0.0207290057958013	-0.146675317247386	0.938	0.773	1	DIP2A	CD8 effector memory T cells vs CD8 näive T cells
0.020760283711339	-0.0533623967108299	0.938	0.591	1	FAM76A	CD8 effector memory T cells vs CD8 näive T cells
0.0208057873754068	0.128747565517482	0.958	0.636	1	POLR2D	CD8 effector memory T cells vs CD8 näive T cells
0.0208204866046603	-0.0112417217897969	0.958	0.659	1	STAT6	CD8 effector memory T cells vs CD8 näive T cells
0.0208211135504751	0.582993394992246	0.938	0.477	1	OTUD3	CD8 effector memory T cells vs CD8 näive T cells
0.0208259313710383	0.988186500777364	0.708	0.159	1	FEZ1	CD8 effector memory T cells vs CD8 näive T cells
0.0208388690949544	-0.0973348216175867	0.958	0.727	1	SUCLG1	CD8 effector memory T cells vs CD8 näive T cells
0.0209121995590033	0.129900271980487	0.979	0.705	1	SDHC	CD8 effector memory T cells vs CD8 näive T cells
0.0209282060891055	0.150637801154275	0.958	0.659	1	DLG1	CD8 effector memory T cells vs CD8 näive T cells
0.0209381897049647	0.15994408659236	0.792	0.591	1	AC092821.3	CD8 effector memory T cells vs CD8 näive T cells
0.0210306039278088	-0.644896704310527	0.958	0.659	1	KXD1	CD8 effector memory T cells vs CD8 näive T cells
0.0210515196354353	0.24794786977542	0.938	0.705	1	MAP4K4	CD8 effector memory T cells vs CD8 näive T cells
0.0210754523087265	0.247790749900443	0.896	0.455	1	SPIDR	CD8 effector memory T cells vs CD8 näive T cells
0.0212747441200401	0.157236668282837	0.917	0.568	1	TRRAP	CD8 effector memory T cells vs CD8 näive T cells
0.0213335054516743	0.816239314086981	0.917	0.341	1	TTLL3	CD8 effector memory T cells vs CD8 näive T cells
0.021371968862865	-0.975441163496867	0.854	0.614	1	SPART	CD8 effector memory T cells vs CD8 näive T cells
0.0214716313752004	-0.0753881435968641	0.979	0.75	1	TKT	CD8 effector memory T cells vs CD8 näive T cells
0.0214891070797687	-0.028729588314486	0.979	0.75	1	TXN2	CD8 effector memory T cells vs CD8 näive T cells
0.0214978418703575	-0.0823505844756582	1	0.886	1	CNN2	CD8 effector memory T cells vs CD8 näive T cells
0.0214989506643333	0.151307214411529	0.938	0.614	1	OSGEP	CD8 effector memory T cells vs CD8 näive T cells
0.0215186797265817	-0.181490573620068	1	1	1	MT-ND2	CD8 effector memory T cells vs CD8 näive T cells
0.0215782691247404	0.784656724611644	0.875	0.455	1	XPR1	CD8 effector memory T cells vs CD8 näive T cells
0.0216197789527732	2.4280867719119	0.521	0.045	1	IL5RA	CD8 effector memory T cells vs CD8 näive T cells
0.0216871805585423	-0.0752361121263347	0.917	0.705	1	KATNBL1	CD8 effector memory T cells vs CD8 näive T cells
0.0217063201513436	0.11653239638299	0.979	0.682	1	B3GAT3	CD8 effector memory T cells vs CD8 näive T cells
0.021750541829687	0.535716028349412	0.917	0.432	1	CRK	CD8 effector memory T cells vs CD8 näive T cells
0.0219027380153546	-0.247950779891578	0.938	0.705	1	CSNK2A2	CD8 effector memory T cells vs CD8 näive T cells
0.0220419006055318	0.197943014546665	0.917	0.568	1	ZNF654	CD8 effector memory T cells vs CD8 näive T cells
0.0220911868979464	-0.106612362802103	0.917	0.5	1	NQO2	CD8 effector memory T cells vs CD8 näive T cells
0.0221361976374589	-0.415510697866665	1	0.773	1	SVIP	CD8 effector memory T cells vs CD8 näive T cells
0.0221924824381906	0.517789051830493	0.958	0.614	1	FAF1	CD8 effector memory T cells vs CD8 näive T cells
0.0222985234109962	-0.150579440207632	0.979	0.955	1	CCND3	CD8 effector memory T cells vs CD8 näive T cells
0.0223430537820287	0.268748650113643	0.938	0.727	1	CORO7	CD8 effector memory T cells vs CD8 näive T cells
0.0223804684472909	0.180234936918211	0.896	0.545	1	RARS	CD8 effector memory T cells vs CD8 näive T cells
0.0224398220445449	0.272978759367279	0.938	0.568	1	ZDHHC17	CD8 effector memory T cells vs CD8 näive T cells
0.022550678603898	0.946933411129787	0.875	0.409	1	SLC10A7	CD8 effector memory T cells vs CD8 näive T cells
0.0225998896082509	0.295807846773409	0.896	0.409	1	ZKSCAN8	CD8 effector memory T cells vs CD8 näive T cells
0.022607331702563	-0.135447997075466	0.979	0.727	1	TTC1	CD8 effector memory T cells vs CD8 näive T cells
0.0226528439929556	0.308493480116828	0.958	0.591	1	TRNT1	CD8 effector memory T cells vs CD8 näive T cells
0.022685044477935	0.12162686992429	0.896	0.523	1	WWP2	CD8 effector memory T cells vs CD8 näive T cells
0.0227745154300877	0.476858643773335	0.979	0.545	1	RNASEH1	CD8 effector memory T cells vs CD8 näive T cells
0.0229286271653238	0.0736132872916084	0.938	0.591	1	HERC3	CD8 effector memory T cells vs CD8 näive T cells
0.0229484617983421	0.252889100008403	0.917	0.568	1	KIFAP3	CD8 effector memory T cells vs CD8 näive T cells
0.0229865893711433	0.68069326100052	0.938	0.432	1	SIL1	CD8 effector memory T cells vs CD8 näive T cells
0.0230378383627627	0.261269589007975	0.917	0.409	1	ZBED1	CD8 effector memory T cells vs CD8 näive T cells
0.0230632640688143	0.238255256729228	0.979	0.682	1	PLGRKT	CD8 effector memory T cells vs CD8 näive T cells
0.02312009864377	-0.0364101584686529	0.958	0.568	1	S100PBP	CD8 effector memory T cells vs CD8 näive T cells
0.0231557913348737	0.49393676028756	0.896	0.5	1	CEP192	CD8 effector memory T cells vs CD8 näive T cells
0.0232815319465128	0.262856148118732	0.875	0.5	1	ZBTB40	CD8 effector memory T cells vs CD8 näive T cells
0.0233221030282456	-0.100395587590152	0.938	0.614	1	UROS	CD8 effector memory T cells vs CD8 näive T cells
0.023538429350271	-0.226383828417907	0.938	0.659	1	NOL8	CD8 effector memory T cells vs CD8 näive T cells
0.0235541499910279	0.265806237733369	0.896	0.364	1	NPEPL1	CD8 effector memory T cells vs CD8 näive T cells
0.0235589283192271	0.253118199270666	0.958	0.659	1	PPT1	CD8 effector memory T cells vs CD8 näive T cells
0.0235653120631377	-1.25675102851335	0.917	0.659	1	LYRM4	CD8 effector memory T cells vs CD8 näive T cells
0.0235661069111321	0.0329904481378243	0.938	0.591	1	PRMT9	CD8 effector memory T cells vs CD8 näive T cells
0.0235842533090189	-0.169585640184425	1	1	1	MT-CYB	CD8 effector memory T cells vs CD8 näive T cells
0.0237677173888288	0.111631501662028	0.917	0.523	1	JOSD2	CD8 effector memory T cells vs CD8 näive T cells
0.0237831569163842	0.170211729735076	0.917	0.523	1	ARFIP2	CD8 effector memory T cells vs CD8 näive T cells
0.0237865487130164	-0.0331312383196947	0.938	0.636	1	PAIP1	CD8 effector memory T cells vs CD8 näive T cells
0.0238458756184145	0.37232477693968	0.917	0.5	1	NFRKB	CD8 effector memory T cells vs CD8 näive T cells
0.0238776751317666	0.0634656531695321	0.979	0.727	1	TCERG1	CD8 effector memory T cells vs CD8 näive T cells
0.0238884681172288	-0.2657455356099	1	0.955	1	UQCRB	CD8 effector memory T cells vs CD8 näive T cells
0.023973941453974	-0.649750807085873	1	0.977	1	RPS11	CD8 effector memory T cells vs CD8 näive T cells
0.0240185298808392	0.170574488489619	0.917	0.545	1	LAS1L	CD8 effector memory T cells vs CD8 näive T cells
0.0241025373764789	-0.00908133179485615	0.958	0.568	1	TBC1D10A	CD8 effector memory T cells vs CD8 näive T cells
0.024103016945635	0.255100467766181	0.833	0.341	1	TMCO4	CD8 effector memory T cells vs CD8 näive T cells
0.0241856995619525	0.226166707444428	0.958	0.5	1	PHF19	CD8 effector memory T cells vs CD8 näive T cells
0.0242403366562992	0.216769706867569	0.917	0.591	1	ZNF84	CD8 effector memory T cells vs CD8 näive T cells
0.0243733896364762	0.573454985371367	0.875	0.523	1	FBXL17	CD8 effector memory T cells vs CD8 näive T cells
0.0243930652418192	1.52536493603063	0.688	0.182	1	AC011476.3	CD8 effector memory T cells vs CD8 näive T cells
0.0244193026500943	0.345170717832198	0.958	0.568	1	DYM	CD8 effector memory T cells vs CD8 näive T cells
0.0245154884337879	0.235622499021717	0.979	0.591	1	RBM34	CD8 effector memory T cells vs CD8 näive T cells
0.0246369269129894	0.439946388366156	0.958	0.591	1	SNRNP40	CD8 effector memory T cells vs CD8 näive T cells
0.0246483568318643	0.145795702892102	0.958	0.705	1	RAB22A	CD8 effector memory T cells vs CD8 näive T cells
0.0246806546720265	0.582539888126541	0.896	0.386	1	PCCB	CD8 effector memory T cells vs CD8 näive T cells
0.024759852139306	0.841871378830233	0.854	0.409	1	CLEC16A	CD8 effector memory T cells vs CD8 näive T cells
0.024823404993544	-0.0712464800077611	0.938	0.75	1	PHF20L1	CD8 effector memory T cells vs CD8 näive T cells
0.0248319881937348	-0.244284744972965	0.896	0.545	1	MRE11	CD8 effector memory T cells vs CD8 näive T cells
0.0248474004153614	-0.0790204258386242	0.958	0.614	1	QRICH1	CD8 effector memory T cells vs CD8 näive T cells
0.0248819943116869	-0.811097508368899	0.979	0.909	1	PRMT2	CD8 effector memory T cells vs CD8 näive T cells
0.024883823738319	-0.0477052839418014	0.896	0.773	1	GRAP2	CD8 effector memory T cells vs CD8 näive T cells
0.0249246330270556	0.936510046804638	0.812	0.341	1	ELP1	CD8 effector memory T cells vs CD8 näive T cells
0.0249701482197585	0.0125332862109785	0.938	0.727	1	SCML4	CD8 effector memory T cells vs CD8 näive T cells
0.0250470240353077	0.300932421908505	0.958	0.545	1	USO1	CD8 effector memory T cells vs CD8 näive T cells
0.0251773918307124	-0.242193947317126	0.896	0.636	1	CXCL8	CD8 effector memory T cells vs CD8 näive T cells
0.0252049689888656	0.417916932269544	0.917	0.432	1	TIFA	CD8 effector memory T cells vs CD8 näive T cells
0.025244174303829	0.348574834325689	0.875	0.364	1	GNA12	CD8 effector memory T cells vs CD8 näive T cells
0.0252456691207689	-0.342813389383292	0.958	0.841	1	TOP2B	CD8 effector memory T cells vs CD8 näive T cells
0.0254018581418179	0.253032287741669	0.875	0.409	1	MBD3	CD8 effector memory T cells vs CD8 näive T cells
0.0254129839759623	-0.204951999794668	0.979	0.773	1	KLHDC2	CD8 effector memory T cells vs CD8 näive T cells
0.0254200119613499	0.337885966208102	0.938	0.523	1	GMPR2	CD8 effector memory T cells vs CD8 näive T cells
0.0255691520222417	-0.117451308825182	0.938	0.545	1	MTHFS	CD8 effector memory T cells vs CD8 näive T cells
0.025578547212985	-0.0503186791937789	0.896	0.659	1	CSKMT	CD8 effector memory T cells vs CD8 näive T cells
0.0256145948668355	0.444495711910093	0.896	0.455	1	ZNF484	CD8 effector memory T cells vs CD8 näive T cells
0.0256467323098987	0.0622018217944591	0.958	0.636	1	AGFG1	CD8 effector memory T cells vs CD8 näive T cells
0.0256645081490587	0.513172972098852	0.958	0.477	1	GUF1	CD8 effector memory T cells vs CD8 näive T cells
0.0256889647070909	-0.702170791384865	0.938	0.614	1	DNMT3A	CD8 effector memory T cells vs CD8 näive T cells
0.0258625811601677	0.141280708505285	0.938	0.614	1	16,00 ARL	CD8 effector memory T cells vs CD8 näive T cells
0.0258827501537834	0.642280215412443	0.833	0.386	1	DCAF12	CD8 effector memory T cells vs CD8 näive T cells
0.0259032457201573	0.0663535878089614	0.896	0.568	1	NDUFAF6	CD8 effector memory T cells vs CD8 näive T cells
0.0261485890460821	-0.204240652093317	0.979	0.795	1	NSRP1	CD8 effector memory T cells vs CD8 näive T cells
0.0262135335804414	-0.805794295701867	0.938	0.636	1	SC5D	CD8 effector memory T cells vs CD8 näive T cells
0.026324065492373	0.108703153675237	0.979	0.773	1	ATP8A1	CD8 effector memory T cells vs CD8 näive T cells
0.0263397930479335	-0.101627971625731	0.917	0.5	1	RRP1	CD8 effector memory T cells vs CD8 näive T cells
0.0263513918004056	0.110795355183004	0.938	0.568	1	XAB2	CD8 effector memory T cells vs CD8 näive T cells
0.0263516150289175	-0.119427452849183	0.938	0.455	1	MCM6	CD8 effector memory T cells vs CD8 näive T cells
0.0263644331376631	0.0618251961561017	0.896	0.682	1	INPP4A	CD8 effector memory T cells vs CD8 näive T cells
0.0264272587684857	0.477781524676025	0.771	0.364	1	LINC02591	CD8 effector memory T cells vs CD8 näive T cells
0.0265528210626284	-0.14699587260298	0.958	0.773	1	ZMYM2	CD8 effector memory T cells vs CD8 näive T cells
0.0265814869403386	-0.133585582879981	0.917	0.477	1	RINT1	CD8 effector memory T cells vs CD8 näive T cells
0.0267050472577474	0.333812954635751	0.958	0.614	1	LAMTOR3	CD8 effector memory T cells vs CD8 näive T cells
0.0267461568478368	0.4439911899343	0.896	0.227	1	RAB12	CD8 effector memory T cells vs CD8 näive T cells
0.0268282926078146	0.303341108425899	0.875	0.432	1	C20orf27	CD8 effector memory T cells vs CD8 näive T cells
0.0268911415220871	0.117400883952895	0.917	0.432	1	ZMAT5	CD8 effector memory T cells vs CD8 näive T cells
0.02696294941998	-0.0561043376384456	0.896	0.432	1	SZT2	CD8 effector memory T cells vs CD8 näive T cells
0.0269657097383458	0.619003723670086	0.875	0.432	1	DHRSX	CD8 effector memory T cells vs CD8 näive T cells
0.0269680103518534	0.132586615578255	0.917	0.5	1	MAU2	CD8 effector memory T cells vs CD8 näive T cells
0.0269861859992595	0.139476367133123	0.958	0.545	1	XRRA1	CD8 effector memory T cells vs CD8 näive T cells
0.0270087897417761	0.606726468404559	0.896	0.432	1	CEP44	CD8 effector memory T cells vs CD8 näive T cells
0.0270483925633075	0.300101860161758	0.896	0.455	1	TP53	CD8 effector memory T cells vs CD8 näive T cells
0.0270501909159462	0.583128113213887	0.896	0.5	1	MLH1	CD8 effector memory T cells vs CD8 näive T cells
0.0271239625817228	0.137672573900969	0.958	0.545	1	IPO5	CD8 effector memory T cells vs CD8 näive T cells
0.0272899383106339	-0.143169394365058	1	0.841	1	CCT8	CD8 effector memory T cells vs CD8 näive T cells
0.027444077427336	0.576215551522733	0.917	0.386	1	PLIN3	CD8 effector memory T cells vs CD8 näive T cells
0.0275021781949471	-0.179088608814116	1	0.909	1	SLC25A6	CD8 effector memory T cells vs CD8 näive T cells
0.0275036918974584	-0.00879310859227811	1	0.727	1	WDR43	CD8 effector memory T cells vs CD8 näive T cells
0.0275138003237222	0.100238001504129	0.854	0.545	1	KLRC4	CD8 effector memory T cells vs CD8 näive T cells
0.0276364461002945	-0.0701253472684418	0.958	0.727	1	LARP1	CD8 effector memory T cells vs CD8 näive T cells
0.0276985438448664	0.435120631981687	0.979	0.614	1	NOB1	CD8 effector memory T cells vs CD8 näive T cells
0.0278337117272574	0.527895297903195	0.917	0.455	1	PIP5K1A	CD8 effector memory T cells vs CD8 näive T cells
0.027849633005401	0.0392733987733576	0.917	0.545	1	SAMM50	CD8 effector memory T cells vs CD8 näive T cells
0.0278673575286446	0.431280694024651	0.896	0.341	1	ELAC2	CD8 effector memory T cells vs CD8 näive T cells
0.0278977272030758	0.374990143033068	0.958	0.545	1	ACSL4	CD8 effector memory T cells vs CD8 näive T cells
0.0279257679373201	-1.52373707330468	0.833	0.773	1	PRKCA	CD8 effector memory T cells vs CD8 näive T cells
0.0279820408428479	0.0937751289793483	0.979	0.682	1	LYRM2	CD8 effector memory T cells vs CD8 näive T cells
0.0280303340996986	0.206374080410194	0.938	0.568	1	VAPB	CD8 effector memory T cells vs CD8 näive T cells
0.028031354788266	-0.0786958136655389	0.979	0.682	1	MRPL42	CD8 effector memory T cells vs CD8 näive T cells
0.0280786983839608	-0.0392640770698209	0.938	0.614	1	IRAK4	CD8 effector memory T cells vs CD8 näive T cells
0.0282992564990434	-0.185360798331409	0.938	0.523	1	HACL1	CD8 effector memory T cells vs CD8 näive T cells
0.0283504690362986	-0.0786037475239547	0.958	0.705	1	NFU1	CD8 effector memory T cells vs CD8 näive T cells
0.0285455998598702	-0.489330932524504	0.917	0.545	1	ELP6	CD8 effector memory T cells vs CD8 näive T cells
0.0285557568018785	0.0930092214710241	0.917	0.568	1	CWF19L1	CD8 effector memory T cells vs CD8 näive T cells
0.0286969719245875	-0.628711531317016	0.896	0.568	1	TMEM161B-AS1	CD8 effector memory T cells vs CD8 näive T cells
0.0289866539654502	0.683901361532628	0.896	0.432	1	FAM207A	CD8 effector memory T cells vs CD8 näive T cells
0.029115638261927	-0.0919925546688449	0.958	0.795	1	ZNF131	CD8 effector memory T cells vs CD8 näive T cells
0.0291243300812427	-0.00484574541566052	0.958	0.773	1	R3HDM2	CD8 effector memory T cells vs CD8 näive T cells
0.0291640337787928	1.22068953025609	0.792	0.227	1	ARHGAP31	CD8 effector memory T cells vs CD8 näive T cells
0.029190708261305	0.0671144366744887	0.896	0.545	1	DESI1	CD8 effector memory T cells vs CD8 näive T cells
0.029240570579971	0.586648754594753	0.979	0.591	1	KLF12	CD8 effector memory T cells vs CD8 näive T cells
0.0292673447254186	-0.0349534407287336	1	0.705	1	SEC14L1	CD8 effector memory T cells vs CD8 näive T cells
0.0293169460691488	-0.102386673697627	0.917	0.545	1	MR1	CD8 effector memory T cells vs CD8 näive T cells
0.0293286240308142	0.358050938034476	0.938	0.477	1	PSMD5	CD8 effector memory T cells vs CD8 näive T cells
0.0294105965500759	0.812013929145154	0.896	0.364	1	ALMS1	CD8 effector memory T cells vs CD8 näive T cells
0.0294643338866565	-0.38864269780591	0.896	0.477	1	ZNF808	CD8 effector memory T cells vs CD8 näive T cells
0.0295150909035429	-0.0396095858726448	0.958	0.659	1	HDLBP	CD8 effector memory T cells vs CD8 näive T cells
0.029518244937517	0.375691474660046	0.896	0.545	1	HIBCH	CD8 effector memory T cells vs CD8 näive T cells
0.0295840724866956	-0.0290440193886532	0.979	0.705	1	GADD45A	CD8 effector memory T cells vs CD8 näive T cells
0.0296376954478038	-0.18799023085107	1	0.909	1	EIF5B	CD8 effector memory T cells vs CD8 näive T cells
0.0297302199903588	-0.194460435635586	0.938	0.659	1	GLYR1	CD8 effector memory T cells vs CD8 näive T cells
0.029769670407795	0.171409232361677	0.958	0.568	1	SLC44A2	CD8 effector memory T cells vs CD8 näive T cells
0.0297719600838147	0.14264351848077	0.938	0.591	1	RAB11FIP2	CD8 effector memory T cells vs CD8 näive T cells
0.0298832791658629	-0.897287454291908	0.917	0.614	1	DEAF1	CD8 effector memory T cells vs CD8 näive T cells
0.0300109417586811	0.190533497147394	0.875	0.364	1	RDH13	CD8 effector memory T cells vs CD8 näive T cells
0.0300305505409661	-0.0820887750560546	0.958	0.705	1	HUWE1	CD8 effector memory T cells vs CD8 näive T cells
0.0302152577641966	-1.202461625258	0.979	0.909	1	BCL2	CD8 effector memory T cells vs CD8 näive T cells
0.0302259227089174	-0.156401841715813	0.979	0.818	1	PHF3	CD8 effector memory T cells vs CD8 näive T cells
0.0303828216907693	-0.0861976007555487	0.938	0.727	1	MKLN1	CD8 effector memory T cells vs CD8 näive T cells
0.0303952436558523	0.204931684304278	0.938	0.545	1	LIN7C	CD8 effector memory T cells vs CD8 näive T cells
0.0304106646449282	0.427438302711514	0.875	0.591	1	ANKRD13C	CD8 effector memory T cells vs CD8 näive T cells
0.0304268203815928	0.229756283547413	0.938	0.568	1	PIAS2	CD8 effector memory T cells vs CD8 näive T cells
0.0304738375071269	-0.572242749413723	0.938	0.705	1	RPP30	CD8 effector memory T cells vs CD8 näive T cells
0.030554253801368	0.0233177164569414	0.958	0.432	1	OXR1	CD8 effector memory T cells vs CD8 näive T cells
0.0305695328384087	-0.201104219744405	1	0.818	1	MSI2	CD8 effector memory T cells vs CD8 näive T cells
0.0305942282143896	-0.322710260981274	0.938	0.545	1	CHKB	CD8 effector memory T cells vs CD8 näive T cells
0.0306675020413227	-0.397214905706031	0.854	0.523	1	ATP6V0A2	CD8 effector memory T cells vs CD8 näive T cells
0.0307185524077944	0.676566183257902	0.833	0.318	1	CCNYL1	CD8 effector memory T cells vs CD8 näive T cells
0.0307319465798144	-0.154304208147592	0.958	0.75	1	ZNF24	CD8 effector memory T cells vs CD8 näive T cells
0.0307349292035848	-0.0828494454541269	0.854	0.455	1	MRPL58	CD8 effector memory T cells vs CD8 näive T cells
0.0308850255824115	-0.181165168069589	0.938	0.432	1	OGFOD3	CD8 effector memory T cells vs CD8 näive T cells
0.0308985765256053	0.00966452871292001	0.979	0.545	1	SPTLC1	CD8 effector memory T cells vs CD8 näive T cells
0.0310391360196572	0.506604314407702	0.958	0.523	1	CEP135	CD8 effector memory T cells vs CD8 näive T cells
0.0310664627778108	0.156947254646628	0.938	0.568	1	CDKN2AIPNL	CD8 effector memory T cells vs CD8 näive T cells
0.0310955305911271	0.0603743351048713	0.896	0.523	1	NCOA6	CD8 effector memory T cells vs CD8 näive T cells
0.0312821303650353	0.601375480007267	0.938	0.364	1	TEX30	CD8 effector memory T cells vs CD8 näive T cells
0.0313107359498285	-0.0675056884805559	0.979	0.795	1	MRPS21	CD8 effector memory T cells vs CD8 näive T cells
0.0313393034448438	-0.10704963337292	0.896	0.455	1	B9D2	CD8 effector memory T cells vs CD8 näive T cells
0.0313421514002227	0.335824109790447	0.979	0.568	1	NUP153	CD8 effector memory T cells vs CD8 näive T cells
0.0315178223180815	0.242898686747465	0.854	0.386	1	CXorf56	CD8 effector memory T cells vs CD8 näive T cells
0.0315849636424823	-0.632454921766696	0.958	0.795	1	UTP23	CD8 effector memory T cells vs CD8 näive T cells
0.0315894043590733	0.138915170928327	0.896	0.455	1	ZNF570	CD8 effector memory T cells vs CD8 näive T cells
0.0316306776795354	-1.15640292870348	0.917	0.727	1	RAB3GAP1	CD8 effector memory T cells vs CD8 näive T cells
0.0316942800530526	0.474290386261148	0.833	0.432	1	EIPR1	CD8 effector memory T cells vs CD8 näive T cells
0.0317079382124815	0.586221337129411	0.938	0.432	1	TRMU	CD8 effector memory T cells vs CD8 näive T cells
0.0318453691584539	0.552486183048955	0.938	0.5	1	ATF7	CD8 effector memory T cells vs CD8 näive T cells
0.0318511916840412	-0.376325949953842	0.896	0.455	1	FBXO8	CD8 effector memory T cells vs CD8 näive T cells
0.0318794231500365	-0.15506341739963	0.938	0.591	1	NUDT3	CD8 effector memory T cells vs CD8 näive T cells
0.0319158337889368	0.159135974768957	0.792	0.636	1	AC008875.3	CD8 effector memory T cells vs CD8 näive T cells
0.0319335709261762	0.194149021519388	0.938	0.568	1	IPO9	CD8 effector memory T cells vs CD8 näive T cells
0.0320762232574663	0.658951739427527	0.875	0.364	1	FBXO31	CD8 effector memory T cells vs CD8 näive T cells
0.0321948999336275	-0.796748857218786	0.854	0.545	1	AC100810.1	CD8 effector memory T cells vs CD8 näive T cells
0.0322494199688534	-0.0336541712588478	0.979	0.682	1	WWP1	CD8 effector memory T cells vs CD8 näive T cells
0.0322821998740727	-0.165711388141221	0.812	0.364	1	AL035530.2	CD8 effector memory T cells vs CD8 näive T cells
0.0323354988496296	-0.189366207966129	0.938	0.432	1	CREG1	CD8 effector memory T cells vs CD8 näive T cells
0.0324329580167075	-0.318813699229507	0.958	0.773	1	PRKCSH	CD8 effector memory T cells vs CD8 näive T cells
0.0324989382286886	-0.152543154611511	0.979	0.705	1	EXOSC9	CD8 effector memory T cells vs CD8 näive T cells
0.0325804705521894	-0.500656186243121	0.958	0.636	1	DHRS3	CD8 effector memory T cells vs CD8 näive T cells
0.0326372994627661	0.483187316457038	0.896	0.295	1	DERA	CD8 effector memory T cells vs CD8 näive T cells
0.0326949409991422	0.177876774658848	0.979	0.591	1	COQ7	CD8 effector memory T cells vs CD8 näive T cells
0.0327419338699978	-0.0735338250680453	0.938	0.591	1	GOSR2	CD8 effector memory T cells vs CD8 näive T cells
0.0330522032983167	0.00553432959451161	0.917	0.477	1	MAP3K7	CD8 effector memory T cells vs CD8 näive T cells
0.0331180999200195	-0.312423781039445	0.979	0.75	1	AKT2	CD8 effector memory T cells vs CD8 näive T cells
0.033160897305793	-0.166342868436292	0.958	0.682	1	R3HDM1	CD8 effector memory T cells vs CD8 näive T cells
0.0331849965480174	-0.021884457071069	0.938	0.568	1	RBMXL1	CD8 effector memory T cells vs CD8 näive T cells
0.0332314016642222	0.164955123996327	0.938	0.568	1	TPD52	CD8 effector memory T cells vs CD8 näive T cells
0.0333053038964522	-0.120036971113483	0.958	0.636	1	CLPX	CD8 effector memory T cells vs CD8 näive T cells
0.033323150729885	0.0441168190314798	0.958	0.614	1	USP10	CD8 effector memory T cells vs CD8 näive T cells
0.0333829374584593	-0.258627799416091	1	0.909	1	SERP1	CD8 effector memory T cells vs CD8 näive T cells
0.033435250101768	-0.176087779708889	0.958	0.705	1	ADPGK	CD8 effector memory T cells vs CD8 näive T cells
0.0334541957553765	-0.0404472229452557	0.938	0.682	1	YLPM1	CD8 effector memory T cells vs CD8 näive T cells
0.0334790157288975	0.395654050664253	0.896	0.591	1	ORC2	CD8 effector memory T cells vs CD8 näive T cells
0.0335679249137519	-0.0221353051680445	0.979	0.727	1	ELP2	CD8 effector memory T cells vs CD8 näive T cells
0.0336070582605685	0.020398005649651	0.958	0.864	1	IKZF3	CD8 effector memory T cells vs CD8 näive T cells
0.0338078035548114	0.31685744045299	0.979	0.568	1	NR4A1	CD8 effector memory T cells vs CD8 näive T cells
0.0338321184452834	0.0844490734494086	0.958	0.682	1	IFNAR2	CD8 effector memory T cells vs CD8 näive T cells
0.0339239874154667	0.473035583371704	0.917	0.477	1	MAPKAPK3	CD8 effector memory T cells vs CD8 näive T cells
0.0341023492731768	0.475906682542452	0.896	0.5	1	MTG1	CD8 effector memory T cells vs CD8 näive T cells
0.0341070007483849	0.413010584006488	0.896	0.455	1	POLR3A	CD8 effector memory T cells vs CD8 näive T cells
0.0341395950738739	-1.15786624589919	0.938	0.682	1	ATP6V0E2	CD8 effector memory T cells vs CD8 näive T cells
0.0341665416953291	-0.381973319295194	0.979	0.682	1	SLC35C2	CD8 effector memory T cells vs CD8 näive T cells
0.0342178066035522	0.110187372479169	0.875	0.386	1	MAIP1	CD8 effector memory T cells vs CD8 näive T cells
0.0342465688441879	-0.0902416817001481	0.917	0.545	1	MRPL48	CD8 effector memory T cells vs CD8 näive T cells
0.0342801153230558	-0.059812666690215	0.917	0.568	1	DSTYK	CD8 effector memory T cells vs CD8 näive T cells
0.0344783405451095	-0.0356832846343114	0.938	0.614	1	ZFYVE27	CD8 effector memory T cells vs CD8 näive T cells
0.0346285179271797	0.489443641498362	0.875	0.523	1	ZXDC	CD8 effector memory T cells vs CD8 näive T cells
0.0346744500091616	-0.0769772902252273	0.917	0.386	1	REEP3	CD8 effector memory T cells vs CD8 näive T cells
0.034899757925471	0.490724577358616	0.917	0.432	1	CETN2	CD8 effector memory T cells vs CD8 näive T cells
0.0351435426901586	0.0202175791399251	0.896	0.386	1	WDR83	CD8 effector memory T cells vs CD8 näive T cells
0.0351508400082438	-0.727290242112179	0.896	0.545	1	DMAC2	CD8 effector memory T cells vs CD8 näive T cells
0.0351509881459696	-0.21277676561123	1	0.932	1	SLC2A3	CD8 effector memory T cells vs CD8 näive T cells
0.0351835060871133	-0.093037231938963	0.917	0.591	1	BTAF1	CD8 effector memory T cells vs CD8 näive T cells
0.035508146346828	0.00200026662078256	0.917	0.409	1	ZNF562	CD8 effector memory T cells vs CD8 näive T cells
0.0355132191709743	0.0253272680175411	0.938	0.682	1	NAF1	CD8 effector memory T cells vs CD8 näive T cells
0.0355229556940039	0.303546129094013	0.938	0.545	1	LDLR	CD8 effector memory T cells vs CD8 näive T cells
0.0355521406518811	-0.267044967494474	0.958	0.636	1	MRPL2	CD8 effector memory T cells vs CD8 näive T cells
0.0355867334069885	-0.0858165406882856	0.896	0.523	1	INSIG2	CD8 effector memory T cells vs CD8 näive T cells
0.0356001595114095	0.721548625702022	0.812	0.295	1	MORN3	CD8 effector memory T cells vs CD8 näive T cells
0.0356964389893037	0.24543244027169	0.917	0.614	1	MPLKIP	CD8 effector memory T cells vs CD8 näive T cells
0.0357473360288792	-0.160819800289854	0.979	0.591	1	WAC-AS1	CD8 effector memory T cells vs CD8 näive T cells
0.0358607634846919	-0.85466757696033	1	0.932	1	IKZF1	CD8 effector memory T cells vs CD8 näive T cells
0.0360209796662011	-0.591675715776251	0.854	0.386	1	COG7	CD8 effector memory T cells vs CD8 näive T cells
0.0360361513020605	0.0568083772650132	0.917	0.523	1	MPV17	CD8 effector memory T cells vs CD8 näive T cells
0.0361332631844359	0.598800286536194	0.875	0.318	1	RBKS	CD8 effector memory T cells vs CD8 näive T cells
0.0362267500617134	0.366979548750452	0.812	0.386	1	MTFR1	CD8 effector memory T cells vs CD8 näive T cells
0.0362526927795601	-0.140922278431503	0.958	0.727	1	TMEM203	CD8 effector memory T cells vs CD8 näive T cells
0.0362585043391002	0.314643489909991	0.958	0.5	1	HCFC1R1	CD8 effector memory T cells vs CD8 näive T cells
0.0364298699633755	0.194369090824638	0.958	0.659	1	NAE1	CD8 effector memory T cells vs CD8 näive T cells
0.0365585666216199	-0.166781534089684	0.958	0.773	1	BRWD1	CD8 effector memory T cells vs CD8 näive T cells
0.0365865939200512	2.30770752940895	0.458	0.114	1	PZP	CD8 effector memory T cells vs CD8 näive T cells
0.0367109843193792	0.311490813189185	0.833	0.614	1	MICOS10	CD8 effector memory T cells vs CD8 näive T cells
0.0367226186218317	0.804734597920532	0.875	0.364	1	SPATA5	CD8 effector memory T cells vs CD8 näive T cells
0.0367801399280432	-0.509804709209067	0.917	0.591	1	ZNF493	CD8 effector memory T cells vs CD8 näive T cells
0.0368987512688671	0.214533704075833	0.833	0.591	1	TASOR	CD8 effector memory T cells vs CD8 näive T cells
0.0369184265242778	0.303710737920202	0.958	0.75	1	MT-ATP8	CD8 effector memory T cells vs CD8 näive T cells
0.0369224953548711	0.539739473007036	0.771	0.295	1	AHCYL2	CD8 effector memory T cells vs CD8 näive T cells
0.0369309519349938	-0.0563033420029495	0.979	0.682	1	CCNG1	CD8 effector memory T cells vs CD8 näive T cells
0.0370128800836044	-0.204327815167701	0.938	0.75	1	MEF2A	CD8 effector memory T cells vs CD8 näive T cells
0.0370796920630741	0.234199812441662	0.792	0.591	1	AC114760.2	CD8 effector memory T cells vs CD8 näive T cells
0.0371251897605287	0.0197019695406717	0.917	0.523	1	FTSJ3	CD8 effector memory T cells vs CD8 näive T cells
0.037133275245313	0.208836634886266	0.896	0.455	1	MYO19	CD8 effector memory T cells vs CD8 näive T cells
0.0372509674460896	0.0850175163601485	0.875	0.432	1	MBNL3	CD8 effector memory T cells vs CD8 näive T cells
0.0372652855882812	0.261714886306931	0.958	0.636	1	TMEM141	CD8 effector memory T cells vs CD8 näive T cells
0.0372833774155331	0.022794937443896	0.771	0.273	1	AL360012.1	CD8 effector memory T cells vs CD8 näive T cells
0.0373657245036771	0.0788197050944586	0.917	0.455	1	MON1B	CD8 effector memory T cells vs CD8 näive T cells
0.0374095691139571	-0.802202981659318	0.938	0.682	1	N4BP2	CD8 effector memory T cells vs CD8 näive T cells
0.0374141038585214	-0.394306098621635	0.938	0.75	1	ETHE1	CD8 effector memory T cells vs CD8 näive T cells
0.0374403284187771	-0.0786711188813927	0.938	0.432	1	PIGA	CD8 effector memory T cells vs CD8 näive T cells
0.0374551411000386	0.185889794692563	0.917	0.523	1	NPDC1	CD8 effector memory T cells vs CD8 näive T cells
0.037487498745412	0.401476213015913	0.854	0.341	1	TVP23C	CD8 effector memory T cells vs CD8 näive T cells
0.0375941952185745	0.257785388859088	0.875	0.409	1	TXNL4B	CD8 effector memory T cells vs CD8 näive T cells
0.037740634017483	0.039821713472294	0.979	0.682	1	NAAA	CD8 effector memory T cells vs CD8 näive T cells
0.0377529102628826	-0.0143103364920709	0.875	0.568	1	WDR60	CD8 effector memory T cells vs CD8 näive T cells
0.0381042103039421	0.360964469629736	0.896	0.432	1	ZNF564	CD8 effector memory T cells vs CD8 näive T cells
0.038300011980817	-0.00175868073738983	0.979	0.818	1	BAZ1A	CD8 effector memory T cells vs CD8 näive T cells
0.0384182872283571	0.37516385598135	0.854	0.545	1	KYAT3	CD8 effector memory T cells vs CD8 näive T cells
0.0385348357292011	-0.378910449461327	0.833	0.568	1	SNHG17	CD8 effector memory T cells vs CD8 näive T cells
0.0385656858855169	-0.0545838958078498	1	0.818	1	NOP58	CD8 effector memory T cells vs CD8 näive T cells
0.0386052309553917	0.163875896046202	0.854	0.477	1	HDAC8	CD8 effector memory T cells vs CD8 näive T cells
0.0387322915723971	-0.187689843338204	0.938	0.682	1	ASB8	CD8 effector memory T cells vs CD8 näive T cells
0.0387801900798721	-0.294440114309322	0.917	0.545	1	UPF1	CD8 effector memory T cells vs CD8 näive T cells
0.038832800255281	-0.25870137381348	0.938	0.682	1	PARL	CD8 effector memory T cells vs CD8 näive T cells
0.0388481197895931	-0.169746712230804	0.896	0.5	1	PRDX4	CD8 effector memory T cells vs CD8 näive T cells
0.0389109481548459	-0.172487276983039	0.979	0.795	1	PCMTD1	CD8 effector memory T cells vs CD8 näive T cells
0.0389172523316289	-1.04975915128083	0.917	0.795	1	RGL4	CD8 effector memory T cells vs CD8 näive T cells
0.0389297116973015	-0.232801170408634	0.917	0.568	1	ALOX12-AS1	CD8 effector memory T cells vs CD8 näive T cells
0.039124458096253	0.225213847906291	0.917	0.636	1	STYX	CD8 effector memory T cells vs CD8 näive T cells
0.0391941670365287	0.217430067262125	0.938	0.455	1	LPCAT3	CD8 effector memory T cells vs CD8 näive T cells
0.0393356037265207	0.146238291829293	0.958	0.614	1	IQCB1	CD8 effector memory T cells vs CD8 näive T cells
0.039471888878696	-0.166098632106399	0.979	0.591	1	EP400	CD8 effector memory T cells vs CD8 näive T cells
0.0395241469053651	-0.0495591858652664	0.917	0.727	1	HAGH	CD8 effector memory T cells vs CD8 näive T cells
0.0396239414547111	-1.13259740444939	0.958	0.682	1	LETMD1	CD8 effector memory T cells vs CD8 näive T cells
0.0396304038969519	0.724497673034429	0.812	0.273	1	VKORC1L1	CD8 effector memory T cells vs CD8 näive T cells
0.0396943381928893	0.0734486041733642	0.938	0.659	1	WDR48	CD8 effector memory T cells vs CD8 näive T cells
0.0399625995847286	-0.192512546263297	0.938	0.636	1	THOC1	CD8 effector memory T cells vs CD8 näive T cells
0.0402861355115688	0.264140708071215	0.917	0.523	1	ZDHHC4	CD8 effector memory T cells vs CD8 näive T cells
0.040289962858346	-0.287873912334597	0.896	0.295	1	ATP10D	CD8 effector memory T cells vs CD8 näive T cells
0.0403950064756719	-0.893369341308336	0.875	0.614	1	NCF1	CD8 effector memory T cells vs CD8 näive T cells
0.0403971115270816	-0.0652671112019196	0.938	0.659	1	ATAD2	CD8 effector memory T cells vs CD8 näive T cells
0.0403978111326416	0.223845186652989	0.979	0.886	1	CDC42SE2	CD8 effector memory T cells vs CD8 näive T cells
0.0404015600306473	0.187206175277335	0.875	0.477	1	CCZ1B	CD8 effector memory T cells vs CD8 näive T cells
0.0405372912382359	-0.0361771735730644	0.896	0.795	1	TUT4	CD8 effector memory T cells vs CD8 näive T cells
0.0406148747130282	-0.185355825187685	0.938	0.523	1	GOLGA8A	CD8 effector memory T cells vs CD8 näive T cells
0.0407118295249889	-0.728607961462036	0.917	0.432	1	ELMO2	CD8 effector memory T cells vs CD8 näive T cells
0.0407374235001384	0.118158747433964	0.979	0.614	1	TAOK1	CD8 effector memory T cells vs CD8 näive T cells
0.040739918220414	0.142815814080417	0.896	0.386	1	ERI1	CD8 effector memory T cells vs CD8 näive T cells
0.0408794324261079	0.373833690377684	0.938	0.568	1	GPALPP1	CD8 effector memory T cells vs CD8 näive T cells
0.0409710031809562	0.269394052503499	0.958	0.614	1	RELB	CD8 effector memory T cells vs CD8 näive T cells
0.0409818604261658	0.656793371149164	0.896	0.455	1	ACACA	CD8 effector memory T cells vs CD8 näive T cells
0.0409966695431112	-0.179155510409191	0.896	0.818	1	RTRAF	CD8 effector memory T cells vs CD8 näive T cells
0.0411085526419685	0.0774055258149664	0.958	0.682	1	API5	CD8 effector memory T cells vs CD8 näive T cells
0.0411569396537371	0.377283508620029	0.896	0.477	1	HCFC2	CD8 effector memory T cells vs CD8 näive T cells
0.0412028589625743	-0.32267126598788	0.958	0.614	1	POGZ	CD8 effector memory T cells vs CD8 näive T cells
0.041217198489666	0.180453247015959	0.958	0.659	1	PAN3	CD8 effector memory T cells vs CD8 näive T cells
0.0413764365285616	-0.0225292202871266	0.896	0.614	1	PIK3C3	CD8 effector memory T cells vs CD8 näive T cells
0.0413954533047685	0.131019935463543	0.938	0.636	1	ACADM	CD8 effector memory T cells vs CD8 näive T cells
0.0415322657723248	-0.189222154069007	0.938	0.523	1	RARS2	CD8 effector memory T cells vs CD8 näive T cells
0.0415702527442541	-0.246606890434496	0.917	0.545	1	PRPF4	CD8 effector memory T cells vs CD8 näive T cells
0.0421189870066643	-0.442058037713795	0.958	0.682	1	EBPL	CD8 effector memory T cells vs CD8 näive T cells
0.0421808590600705	-0.148941436772774	1	0.932	1	FXYD5	CD8 effector memory T cells vs CD8 näive T cells
0.0423141373797522	0.399164516999474	0.896	0.523	1	SUCLA2	CD8 effector memory T cells vs CD8 näive T cells
0.042335357275462	-0.0301146241682527	0.958	0.705	1	MED13L	CD8 effector memory T cells vs CD8 näive T cells
0.0423604081094568	0.603471486052275	0.938	0.5	1	RNF24	CD8 effector memory T cells vs CD8 näive T cells
0.0424180550496881	-1.16021832947047	0.854	0.614	1	SLC7A6	CD8 effector memory T cells vs CD8 näive T cells
0.042463646045236	0.575132333816742	0.854	0.409	1	CPLANE1	CD8 effector memory T cells vs CD8 näive T cells
0.0424692616692189	0.0228053605978813	0.958	0.75	1	FBXO11	CD8 effector memory T cells vs CD8 näive T cells
0.0425391554539049	0.566563501795481	0.854	0.409	1	INTS13	CD8 effector memory T cells vs CD8 näive T cells
0.0425466150373972	-0.0363278879831993	1	0.818	1	NFKBIZ	CD8 effector memory T cells vs CD8 näive T cells
0.0425685766046349	-0.654209183852008	0.938	0.705	1	OPA1	CD8 effector memory T cells vs CD8 näive T cells
0.0425867879362483	0.976675005961072	0.854	0.318	1	HLCS	CD8 effector memory T cells vs CD8 näive T cells
0.042588592036469	0.468901034277797	0.958	0.455	1	GPATCH3	CD8 effector memory T cells vs CD8 näive T cells
0.0427916609744346	0.79542622564742	0.938	0.477	1	PISD	CD8 effector memory T cells vs CD8 näive T cells
0.0428243662262269	-0.342299869167105	0.958	0.682	1	CORO1B	CD8 effector memory T cells vs CD8 näive T cells
0.0428505655709521	0.570519864512409	0.917	0.409	1	SLC23A2	CD8 effector memory T cells vs CD8 näive T cells
0.0428573423286132	-0.127743857608727	0.979	0.659	1	EXOSC8	CD8 effector memory T cells vs CD8 näive T cells
0.0429612617391432	-0.0786467737327343	0.938	0.614	1	RANBP9	CD8 effector memory T cells vs CD8 näive T cells
0.0430140457024669	0.24635655360022	0.854	0.614	1	1 COP	CD8 effector memory T cells vs CD8 näive T cells
0.0430543148405973	-0.242985304182363	1	0.932	1	ANAPC16	CD8 effector memory T cells vs CD8 näive T cells
0.0430951270102569	0.499603058188015	0.917	0.568	1	TRAF3	CD8 effector memory T cells vs CD8 näive T cells
0.0431581062740059	0.104118896023497	0.833	0.523	1	CIAO2A	CD8 effector memory T cells vs CD8 näive T cells
0.0432821295574228	0.107853381358379	0.979	0.659	1	NDUFS2	CD8 effector memory T cells vs CD8 näive T cells
0.0434217505686445	-0.216469437387388	0.917	0.682	1	RB1	CD8 effector memory T cells vs CD8 näive T cells
0.0434222646618349	-0.394980759821239	1	0.955	1	EIF3F	CD8 effector memory T cells vs CD8 näive T cells
0.0435751910790887	-0.081877651638357	0.958	0.636	1	ZSWIM7	CD8 effector memory T cells vs CD8 näive T cells
0.0437336974511605	-0.390130839554889	0.938	0.568	1	PIK3C2A	CD8 effector memory T cells vs CD8 näive T cells
0.043767827090321	0.88035699753144	0.792	0.25	1	CASTOR3	CD8 effector memory T cells vs CD8 näive T cells
0.0439748982936413	-1.27861769743295	0.917	0.568	1	TRMT1	CD8 effector memory T cells vs CD8 näive T cells
0.0441294003049384	0.712108154931633	0.896	0.318	1	PCCA	CD8 effector memory T cells vs CD8 näive T cells
0.0442712467104999	-0.812114846378915	1	0.977	1	NAP1L1	CD8 effector memory T cells vs CD8 näive T cells
0.044705043424291	0.499615781978427	0.917	0.364	1	MAP3K5	CD8 effector memory T cells vs CD8 näive T cells
0.0447070299494032	1.07871078322111	0.729	0.295	1	AP002381.2	CD8 effector memory T cells vs CD8 näive T cells
0.0447866568265718	0.130332784729054	0.979	0.841	1	RGCC	CD8 effector memory T cells vs CD8 näive T cells
0.0447954955140444	-0.157608307819452	1	0.795	1	PFDN4	CD8 effector memory T cells vs CD8 näive T cells
0.0448298068336263	0.507589431281815	0.979	0.477	1	SETDB2	CD8 effector memory T cells vs CD8 näive T cells
0.0450015986068796	-0.125949342063198	0.958	0.773	1	SP110	CD8 effector memory T cells vs CD8 näive T cells
0.04503711493085	0.336604086238644	0.958	0.545	1	SLC20A2	CD8 effector memory T cells vs CD8 näive T cells
0.0452621072686181	-0.13353472155935	0.958	0.591	1	MRPS14	CD8 effector memory T cells vs CD8 näive T cells
0.0455071609349763	-0.150806699730436	0.854	0.5	1	MRPL17	CD8 effector memory T cells vs CD8 näive T cells
0.0455332622271924	0.388241739958298	0.917	0.591	1	MAPK8	CD8 effector memory T cells vs CD8 näive T cells
0.0455823139752502	0.954501683574589	0.854	0.227	1	CTNNAL1	CD8 effector memory T cells vs CD8 näive T cells
0.0456108965959339	0.649182411600969	0.938	0.455	1	ANKRD40	CD8 effector memory T cells vs CD8 näive T cells
0.0457543124604275	0.464410838737848	0.854	0.318	1	HSPA1B	CD8 effector memory T cells vs CD8 näive T cells
0.0457776810868885	0.496274301423901	0.833	0.523	1	TASOR2	CD8 effector memory T cells vs CD8 näive T cells
0.0459384541732844	-0.214984107672731	0.958	0.773	1	IL4R	CD8 effector memory T cells vs CD8 näive T cells
0.0460384548857202	-0.0451181113174319	0.938	0.682	1	MAP3K13	CD8 effector memory T cells vs CD8 näive T cells
0.0460486189809649	-0.00544062965733022	0.938	0.795	1	LRBA	CD8 effector memory T cells vs CD8 näive T cells
0.046222579303627	-0.371699704505621	0.896	0.477	1	ANKRD27	CD8 effector memory T cells vs CD8 näive T cells
0.0462251274824672	0.64806831810201	0.875	0.386	1	ALG9	CD8 effector memory T cells vs CD8 näive T cells
0.0463602685862565	0.0730823125089692	0.938	0.364	1	TAF5L	CD8 effector memory T cells vs CD8 näive T cells
0.0464770126945761	-0.504382447873505	0.938	0.614	1	SMIM20	CD8 effector memory T cells vs CD8 näive T cells
0.0465054597440111	1.18523898053913	0.896	0.318	1	ZNF566	CD8 effector memory T cells vs CD8 näive T cells
0.0466506059953397	0.0199527934857981	0.958	0.636	1	ORMDL3	CD8 effector memory T cells vs CD8 näive T cells
0.0467370947710837	-1.45217110827172	0.917	0.591	1	TTC32	CD8 effector memory T cells vs CD8 näive T cells
0.0467741202857764	-0.00887769949537853	0.917	0.682	1	MAPKAP1	CD8 effector memory T cells vs CD8 näive T cells
0.0468280390720521	-0.155865117204617	0.917	0.591	1	ERI3	CD8 effector memory T cells vs CD8 näive T cells
0.0468983180459163	-0.287469523485417	0.938	0.659	1	METTL17	CD8 effector memory T cells vs CD8 näive T cells
0.0469112993523312	-0.319828403764991	0.938	0.75	1	RNF13	CD8 effector memory T cells vs CD8 näive T cells
0.0469563018558374	-1.1463576746357	0.979	0.864	1	TGFBR2	CD8 effector memory T cells vs CD8 näive T cells
0.0473777532086451	0.712567927960571	0.896	0.386	1	MUL1	CD8 effector memory T cells vs CD8 näive T cells
0.0473864126554075	-0.175120558024651	0.958	0.795	1	RNF145	CD8 effector memory T cells vs CD8 näive T cells
0.047621608498365	-0.280850366127536	0.938	0.705	1	CLPP	CD8 effector memory T cells vs CD8 näive T cells
0.0476621527222042	0.600879749607352	0.812	0.364	1	LINC01278	CD8 effector memory T cells vs CD8 näive T cells
0.0477053661710865	0.24630813690235	1	0.545	1	ZNF160	CD8 effector memory T cells vs CD8 näive T cells
0.047710118251781	-0.0404615693767805	0.958	0.705	1	USP47	CD8 effector memory T cells vs CD8 näive T cells
0.0477102099912556	-0.268279570109116	0.958	0.682	1	ZNF770	CD8 effector memory T cells vs CD8 näive T cells
0.0479393625519892	-0.259247729757913	0.958	0.795	1	2007-03-01	CD8 effector memory T cells vs CD8 näive T cells
0.0479466846561132	0.0172278104673421	0.938	0.727	1	CCNY	CD8 effector memory T cells vs CD8 näive T cells
0.047979737318752	-0.374153951169475	0.917	0.636	1	MPHOSPH9	CD8 effector memory T cells vs CD8 näive T cells
0.0481846976925514	-0.311420480997942	0.896	0.636	1	TM2D1	CD8 effector memory T cells vs CD8 näive T cells
0.0482452340165031	-0.0563308572141206	0.833	0.273	1	GPD2	CD8 effector memory T cells vs CD8 näive T cells
0.0483695182017272	-0.0927825511845346	0.896	0.455	1	HIST1H2AG	CD8 effector memory T cells vs CD8 näive T cells
0.0484253606955809	-0.0665811040452564	0.938	0.591	1	RYK	CD8 effector memory T cells vs CD8 näive T cells
0.0484358335246274	-0.158088241603299	0.917	0.591	1	YWHAG	CD8 effector memory T cells vs CD8 näive T cells
0.0485950366021966	0.79074787412471	0.708	0.273	1	Z82215.1	CD8 effector memory T cells vs CD8 näive T cells
0.0486197068528258	-0.686183773646047	1	0.932	1	NSA2	CD8 effector memory T cells vs CD8 näive T cells
0.048639482173433	-0.350673083568149	0.854	0.341	1	LIMD1	CD8 effector memory T cells vs CD8 näive T cells
0.0486441256330994	0.149506971611113	1	0.75	1	PCGF5	CD8 effector memory T cells vs CD8 näive T cells
0.0487169167488225	-0.165778266152646	0.938	0.705	1	SLMAP	CD8 effector memory T cells vs CD8 näive T cells
0.0488209043825152	-0.365849448412584	0.979	0.773	1	CCAR1	CD8 effector memory T cells vs CD8 näive T cells
0.04887322957502	0.559234928725513	0.938	0.455	1	PRDX3	CD8 effector memory T cells vs CD8 näive T cells
0.0490128253113895	0.218689539557252	0.896	0.432	1	USP20	CD8 effector memory T cells vs CD8 näive T cells
0.0490350897037773	-0.337321753333293	0.979	0.568	1	ZNF567	CD8 effector memory T cells vs CD8 näive T cells
0.0490450207135277	0.0604122603281395	0.917	0.636	1	COMMD1	CD8 effector memory T cells vs CD8 näive T cells
0.0490852283605339	-0.592337106868586	0.958	0.818	1	SRSF6	CD8 effector memory T cells vs CD8 näive T cells
0.0491478046599461	-0.894202310589737	0.958	0.659	1	GNAQ	CD8 effector memory T cells vs CD8 näive T cells
0.0492091814062241	-0.098410972695977	0.979	0.591	1	CRYZL1	CD8 effector memory T cells vs CD8 näive T cells
0.0492212757963617	0.445901946036653	0.917	0.477	1	MCM9	CD8 effector memory T cells vs CD8 näive T cells
0.0492705668650483	0.327501007629886	0.896	0.545	1	GMDS	CD8 effector memory T cells vs CD8 näive T cells
0.0492999818682048	-0.199377530214318	0.875	0.341	1	LIN52	CD8 effector memory T cells vs CD8 näive T cells
0.0494829457577606	0.870131100683039	0.812	0.273	1	AC003681.1	CD8 effector memory T cells vs CD8 näive T cells
0.0495597161965291	-1.12689435474854	0.917	0.636	1	SLC12A6	CD8 effector memory T cells vs CD8 näive T cells
0.0498235197931167	-0.346947776938837	0.958	0.773	1	CNTRL	CD8 effector memory T cells vs CD8 näive T cells
0.049856521662698	1.52598144058744	0.562	0.182	1	AL021707.1	CD8 effector memory T cells vs CD8 näive T cells
0.0498918687776484	-0.250030115334122	0.958	0.818	1	CPSF6	CD8 effector memory T cells vs CD8 näive T cells
0.0502235936272839	0.0441780921116608	0.896	0.659	1	NKAPD1	CD8 effector memory T cells vs CD8 näive T cells
0.0503829992389044	0.817454281428454	0.875	0.295	1	KSR1	CD8 effector memory T cells vs CD8 näive T cells
0.0504359603989944	0.633908058012695	0.938	0.455	1	PGD	CD8 effector memory T cells vs CD8 näive T cells
0.0504680771842454	-0.954526553880764	0.833	0.523	1	NUBPL	CD8 effector memory T cells vs CD8 näive T cells
0.0505433820143806	-0.0913014848910394	1	0.932	1	TNRC6B	CD8 effector memory T cells vs CD8 näive T cells
0.0505649685831381	0.0504432637477823	0.938	0.568	1	TRIM69	CD8 effector memory T cells vs CD8 näive T cells
0.050602497907624	0.499173578149832	0.875	0.409	1	FAM160A2	CD8 effector memory T cells vs CD8 näive T cells
0.0506451688404476	-0.380058813543163	1	1	1	PFDN5	CD8 effector memory T cells vs CD8 näive T cells
0.0506678888205804	-0.12617773305942	0.979	0.909	1	CHD2	CD8 effector memory T cells vs CD8 näive T cells
0.0506963910181476	0.0094137536336657	0.979	0.818	1	STAG1	CD8 effector memory T cells vs CD8 näive T cells
0.0510753282058398	1.83193486995292	0.562	0.114	1	UST	CD8 effector memory T cells vs CD8 näive T cells
0.0511336306152673	0.284758423335884	0.854	0.432	1	SMURF1	CD8 effector memory T cells vs CD8 näive T cells
0.0512319281315104	0.638893586990653	0.875	0.318	1	SLC38A9	CD8 effector memory T cells vs CD8 näive T cells
0.0513056006081252	-0.0915574514091312	0.979	0.818	1	RASA2	CD8 effector memory T cells vs CD8 näive T cells
0.0514759098868241	0.378895624641087	0.917	0.455	1	TRMT2B	CD8 effector memory T cells vs CD8 näive T cells
0.0515098264363521	0.725767058948246	0.875	0.477	1	SNTB1	CD8 effector memory T cells vs CD8 näive T cells
0.0515221760923169	-0.154903220925834	0.917	0.818	1	2006-03-01	CD8 effector memory T cells vs CD8 näive T cells
0.0516303150142374	-0.0220817766267425	0.958	0.682	1	TNKS	CD8 effector memory T cells vs CD8 näive T cells
0.051702426411781	-0.184431989737078	0.979	0.909	1	PEBP1	CD8 effector memory T cells vs CD8 näive T cells
0.0519274664905545	-0.261225076807364	0.958	0.659	1	LZIC	CD8 effector memory T cells vs CD8 näive T cells
0.0522355912747405	-0.285401577005829	0.979	0.75	1	MXI1	CD8 effector memory T cells vs CD8 näive T cells
0.0524698313481862	-0.183796310221212	0.979	0.659	1	FOXN2	CD8 effector memory T cells vs CD8 näive T cells
0.0525356043828938	0.121567602615667	0.958	0.636	1	UBR1	CD8 effector memory T cells vs CD8 näive T cells
0.0526993407480424	-0.0268236329177649	1	0.795	1	RNF216	CD8 effector memory T cells vs CD8 näive T cells
0.0527314925557811	0.532092839916113	0.979	0.523	1	C18orf21	CD8 effector memory T cells vs CD8 näive T cells
0.0527878271038377	-0.128537688197905	1	0.795	1	SPTBN1	CD8 effector memory T cells vs CD8 näive T cells
0.0528030356502559	0.471618947939628	0.896	0.386	1	CRY2	CD8 effector memory T cells vs CD8 näive T cells
0.0529843172911072	0.5580117026996	0.896	0.455	1	DAAM1	CD8 effector memory T cells vs CD8 näive T cells
0.0530345209725176	-0.182236763341461	0.938	0.636	1	TCF20	CD8 effector memory T cells vs CD8 näive T cells
0.0531583620670911	0.437704519642509	0.896	0.386	1	SLC33A1	CD8 effector memory T cells vs CD8 näive T cells
0.0532529793670278	0.190995771549613	0.896	0.523	1	SCARB2	CD8 effector memory T cells vs CD8 näive T cells
0.0532557765819715	-0.236784985969583	0.958	0.545	1	GFM1	CD8 effector memory T cells vs CD8 näive T cells
0.0532621430440603	-0.0659313659409659	0.958	0.682	1	AKR1A1	CD8 effector memory T cells vs CD8 näive T cells
0.0532815771549553	0.243022400095084	0.917	0.545	1	SEC23IP	CD8 effector memory T cells vs CD8 näive T cells
0.0535845495280531	0.312691715922891	0.896	0.614	1	TSNAX	CD8 effector memory T cells vs CD8 näive T cells
0.0536172963379023	0.60051105157645	0.875	0.432	1	ZNF571	CD8 effector memory T cells vs CD8 näive T cells
0.0540356988227959	-0.1310299810852	0.938	0.5	1	FAM98A	CD8 effector memory T cells vs CD8 näive T cells
0.05405214784345	-0.408916390690901	1	1	1	RPS3	CD8 effector memory T cells vs CD8 näive T cells
0.0540704365673998	0.59495580526062	0.812	0.455	1	AC027644.3	CD8 effector memory T cells vs CD8 näive T cells
0.0542318980167223	-0.156823810513072	0.979	0.818	1	ATP1A1	CD8 effector memory T cells vs CD8 näive T cells
0.0543067133958437	0.268179961315321	0.896	0.364	1	GOLGA1	CD8 effector memory T cells vs CD8 näive T cells
0.0543187588004678	0.049254963948707	0.938	0.477	1	UTP6	CD8 effector memory T cells vs CD8 näive T cells
0.054422103963306	1.8143033379199	0.5	0.159	1	AL157402.2	CD8 effector memory T cells vs CD8 näive T cells
0.054546176854066	0.234602634059814	0.938	0.614	1	SPPL3	CD8 effector memory T cells vs CD8 näive T cells
0.0545469573539969	0.357527696436911	0.875	0.432	1	ZUP1	CD8 effector memory T cells vs CD8 näive T cells
0.0546799527281087	0.997153867664457	0.812	0.364	1	DBNDD2	CD8 effector memory T cells vs CD8 näive T cells
0.0549117018523512	0.455242885118198	0.938	0.5	1	PARG	CD8 effector memory T cells vs CD8 näive T cells
0.054982405675215	0.135513840054236	0.938	0.545	1	EXOC2	CD8 effector memory T cells vs CD8 näive T cells
0.0551447560974773	0.0507529295730631	1	0.682	1	WDR74	CD8 effector memory T cells vs CD8 näive T cells
0.0551652786266387	-0.710186312087655	1	0.909	1	SMDT1	CD8 effector memory T cells vs CD8 näive T cells
0.0552493141559265	0.0710755604979292	0.938	0.568	1	IFT57	CD8 effector memory T cells vs CD8 näive T cells
0.055328937000831	0.677760396960704	0.979	0.409	1	MED9	CD8 effector memory T cells vs CD8 näive T cells
0.0553791429665796	-0.832836635489713	0.938	0.659	1	ITM2C	CD8 effector memory T cells vs CD8 näive T cells
0.0554498098430805	0.489471104033521	0.938	0.477	1	KTI12	CD8 effector memory T cells vs CD8 näive T cells
0.0555373410677307	0.0664361455079696	0.917	0.523	1	PDCL	CD8 effector memory T cells vs CD8 näive T cells
0.0557565805717503	0.0495403327319361	0.896	0.568	1	DTX3L	CD8 effector memory T cells vs CD8 näive T cells
0.0558876459016683	0.44568777687925	0.958	0.591	1	TMEM18	CD8 effector memory T cells vs CD8 näive T cells
0.0560208114056158	0.691124528931019	0.958	0.386	1	MRPL39	CD8 effector memory T cells vs CD8 näive T cells
0.0561916821779539	0.401694924789235	0.938	0.5	1	NVL	CD8 effector memory T cells vs CD8 näive T cells
0.0563945658164088	0.0387500194442998	0.958	0.614	1	ZNF44	CD8 effector memory T cells vs CD8 näive T cells
0.0565241170973404	-0.109434591098217	0.854	0.636	1	AC243960.1	CD8 effector memory T cells vs CD8 näive T cells
0.0566556880052088	0.176913870893856	0.938	0.568	1	COG5	CD8 effector memory T cells vs CD8 näive T cells
0.0573098871829282	-0.407737798785376	0.917	0.545	1	NFYB	CD8 effector memory T cells vs CD8 näive T cells
0.0573386130479532	-0.123804861350806	0.938	0.659	1	ZNF33A	CD8 effector memory T cells vs CD8 näive T cells
0.0573697127602435	-0.943442227481202	0.833	0.705	1	SNHG32	CD8 effector memory T cells vs CD8 näive T cells
0.057693751155155	-0.735505689329825	0.917	0.636	1	TMEM106B	CD8 effector memory T cells vs CD8 näive T cells
0.0577441196895752	-0.442217161066985	0.896	0.364	1	LANCL1	CD8 effector memory T cells vs CD8 näive T cells
0.0579296847749109	0.439627288077819	0.917	0.409	1	BTBD10	CD8 effector memory T cells vs CD8 näive T cells
0.057988469126483	0.000566231279614193	0.896	0.432	1	ZCCHC3	CD8 effector memory T cells vs CD8 näive T cells
0.0582382453188384	-0.0221422049593409	0.854	0.545	1	UTP11	CD8 effector memory T cells vs CD8 näive T cells
0.0584002853833572	0.102853741453163	0.812	0.295	1	ABAT	CD8 effector memory T cells vs CD8 näive T cells
0.0584259840931903	-0.10329066810211	1	1	1	MT-CO2	CD8 effector memory T cells vs CD8 näive T cells
0.0588981192278006	-0.60530549050918	0.875	0.409	1	BUD13	CD8 effector memory T cells vs CD8 näive T cells
0.0590426268340069	-0.143410560113596	0.938	0.636	1	AK3	CD8 effector memory T cells vs CD8 näive T cells
0.0591750461844604	-0.67975280538828	0.917	0.591	1	OTUD6B	CD8 effector memory T cells vs CD8 näive T cells
0.059181755711809	-0.232974052851479	0.979	0.841	1	KIF2A	CD8 effector memory T cells vs CD8 näive T cells
0.0594786788996878	-1.1064602744583	0.917	0.659	1	AKAP7	CD8 effector memory T cells vs CD8 näive T cells
0.0598010010769709	-0.647489198012898	1	1	1	NPM1	CD8 effector memory T cells vs CD8 näive T cells
0.0598549332011158	-0.554549418433179	1	1	1	RPL10	CD8 effector memory T cells vs CD8 näive T cells
0.0599925868367391	0.830715692498894	0.979	0.455	1	HSD17B7	CD8 effector memory T cells vs CD8 näive T cells
0.0600181732681297	-1.7343311391128	0.771	0.5	1	AC097376.3	CD8 effector memory T cells vs CD8 näive T cells
0.0601904071053596	0.044827451579061	0.938	0.682	1	ABHD14B	CD8 effector memory T cells vs CD8 näive T cells
0.0601997078894607	0.0737223130831204	0.896	0.455	1	PIGK	CD8 effector memory T cells vs CD8 näive T cells
0.0602431517138534	-0.215372496553933	0.854	0.432	1	VPS37A	CD8 effector memory T cells vs CD8 näive T cells
0.0603194336836123	-0.251053582654899	0.938	0.455	1	FLYWCH2	CD8 effector memory T cells vs CD8 näive T cells
0.0604297059319426	-0.152526841918473	0.938	0.659	1	MTMR14	CD8 effector memory T cells vs CD8 näive T cells
0.0606477933871553	-0.83870724306146	0.979	0.909	1	EIF2S3	CD8 effector memory T cells vs CD8 näive T cells
0.0606490855680855	-0.192332452754763	1	0.909	1	GCC2	CD8 effector memory T cells vs CD8 näive T cells
0.0607848569657308	0.302548654793076	0.917	0.659	1	EXOC4	CD8 effector memory T cells vs CD8 näive T cells
0.0608528928443855	0.172048272183383	0.958	0.659	1	HK1	CD8 effector memory T cells vs CD8 näive T cells
0.0611220593074237	0.36617805252743	0.938	0.455	1	EMC2	CD8 effector memory T cells vs CD8 näive T cells
0.0611838104969873	0.631527278635665	0.875	0.432	1	WDR7	CD8 effector memory T cells vs CD8 näive T cells
0.0612288107475285	0.199236722862163	0.875	0.409	1	CPSF3	CD8 effector memory T cells vs CD8 näive T cells
0.061342076018852	0.0818262936931875	0.917	0.5	1	PRRC1	CD8 effector memory T cells vs CD8 näive T cells
0.0613795392608778	0.340558134922316	0.958	0.523	1	CPQ	CD8 effector memory T cells vs CD8 näive T cells
0.0614554525734317	-0.628782757404344	1	1	1	RPL38	CD8 effector memory T cells vs CD8 näive T cells
0.0616068314579822	-0.551392607278497	0.958	0.705	1	UGGT1	CD8 effector memory T cells vs CD8 näive T cells
0.0617044493516254	-0.123110980683596	0.938	0.614	1	PLCL2	CD8 effector memory T cells vs CD8 näive T cells
0.0618332482771962	0.384251711784692	0.958	0.455	1	ZNF544	CD8 effector memory T cells vs CD8 näive T cells
0.0618392081788742	0.279649174008167	0.938	0.568	1	ABI2	CD8 effector memory T cells vs CD8 näive T cells
0.06189427139713	0.0275465490500153	0.958	0.614	1	MGMT	CD8 effector memory T cells vs CD8 näive T cells
0.0620218369906771	0.14518519431284	0.917	0.636	1	ATR	CD8 effector memory T cells vs CD8 näive T cells
0.0620919569946806	-0.0555689253884424	0.917	0.5	1	RRM1	CD8 effector memory T cells vs CD8 näive T cells
0.0622065260540947	0.269872548751778	0.979	0.818	1	IFITM1	CD8 effector memory T cells vs CD8 näive T cells
0.0623331642837921	0.0958308896424303	0.938	0.5	1	PREPL	CD8 effector memory T cells vs CD8 näive T cells
0.0624780511038817	0.0547565446119367	0.979	0.659	1	HPCAL1	CD8 effector memory T cells vs CD8 näive T cells
0.0624973741725724	-0.320013667772675	0.958	0.682	1	RAB3GAP2	CD8 effector memory T cells vs CD8 näive T cells
0.0625810152249955	0.0636532909909291	0.938	0.705	1	UBE2R2	CD8 effector memory T cells vs CD8 näive T cells
0.0629120294768444	-0.945828467452998	0.979	0.682	1	FCGRT	CD8 effector memory T cells vs CD8 näive T cells
0.063061281959885	0.194465155145816	0.958	0.591	1	SLC5A3	CD8 effector memory T cells vs CD8 näive T cells
0.063135647896468	-1.5231689515407	0.75	0.455	1	USP3-AS1	CD8 effector memory T cells vs CD8 näive T cells
0.0631507989875937	0.250254330078841	0.958	0.614	1	RNF34	CD8 effector memory T cells vs CD8 näive T cells
0.0633588113900549	-0.191038929827746	0.896	0.477	1	NSF	CD8 effector memory T cells vs CD8 näive T cells
0.0635029539693401	0.658821705540771	0.938	0.432	1	NDUFAF7	CD8 effector memory T cells vs CD8 näive T cells
0.0636359575372583	0.201674568703275	0.917	0.5	1	PRPF19	CD8 effector memory T cells vs CD8 näive T cells
0.0637793939792072	0.480503190188388	0.812	0.455	1	HDGFL2	CD8 effector memory T cells vs CD8 näive T cells
0.0639792795675634	-0.366074578773991	0.938	0.545	1	TOE1	CD8 effector memory T cells vs CD8 näive T cells
0.064019177236224	-1.94989640052978	0.938	0.659	1	CHD7	CD8 effector memory T cells vs CD8 näive T cells
0.0640336448136893	0.753157402306046	0.812	0.295	1	VPS35L	CD8 effector memory T cells vs CD8 näive T cells
0.064074028400737	-0.308123426250293	0.979	0.795	1	4,00 LSM	CD8 effector memory T cells vs CD8 näive T cells
0.0641759521948097	0.0256953494722487	0.979	0.727	1	JADE1	CD8 effector memory T cells vs CD8 näive T cells
0.0641820478583905	0.406019361103227	0.792	0.432	1	AL133342.1	CD8 effector memory T cells vs CD8 näive T cells
0.0643758956843868	0.569053776391115	0.875	0.386	1	ELMOD2	CD8 effector memory T cells vs CD8 näive T cells
0.0648010647621379	0.296561293115752	0.917	0.455	1	MFSD1	CD8 effector memory T cells vs CD8 näive T cells
0.0648080123784311	0.0695829053226927	0.958	0.705	1	ANKRD49	CD8 effector memory T cells vs CD8 näive T cells
0.0648162058040285	0.696228311857694	0.812	0.295	1	TBC1D22B	CD8 effector memory T cells vs CD8 näive T cells
0.0654144227340014	0.605507603501925	0.917	0.341	1	GRINA	CD8 effector memory T cells vs CD8 näive T cells
0.0655024543083291	-0.039306944566774	0.917	0.523	1	LIN54	CD8 effector memory T cells vs CD8 näive T cells
0.0655854209485731	0.37271161772085	0.854	0.591	1	AC103591.3	CD8 effector memory T cells vs CD8 näive T cells
0.0657953189343383	0.171276925515105	0.896	0.432	1	MTRR	CD8 effector memory T cells vs CD8 näive T cells
0.0660450107880119	-0.232143170909694	0.958	0.545	1	HDAC3	CD8 effector memory T cells vs CD8 näive T cells
0.0660728447947952	-0.135561809847665	0.979	0.795	1	PHB2	CD8 effector memory T cells vs CD8 näive T cells
0.0663957686511272	-0.424533017049157	0.917	0.614	1	PAGR1	CD8 effector memory T cells vs CD8 näive T cells
0.0665580105744647	0.0466902018927287	0.875	0.568	1	MTO1	CD8 effector memory T cells vs CD8 näive T cells
0.0669965601644184	0.104971779085491	0.979	0.455	1	UNC119	CD8 effector memory T cells vs CD8 näive T cells
0.0670961650401213	-0.312442161655142	0.979	0.727	1	USP11	CD8 effector memory T cells vs CD8 näive T cells
0.0673174112383476	-0.675560894520722	1	0.977	1	RPL36A	CD8 effector memory T cells vs CD8 näive T cells
0.0674364358961222	0.2212675621061	0.958	0.523	1	MAN1B1	CD8 effector memory T cells vs CD8 näive T cells
0.0675187986750944	0.4942919019797	0.896	0.432	1	BTRC	CD8 effector memory T cells vs CD8 näive T cells
0.0675377913650983	0.717744952023954	0.896	0.432	1	ADPRHL2	CD8 effector memory T cells vs CD8 näive T cells
0.0677224517747047	0.919504921144619	0.938	0.386	1	KHNYN	CD8 effector memory T cells vs CD8 näive T cells
0.067769582034343	0.51412452573098	0.854	0.409	1	EYA3	CD8 effector memory T cells vs CD8 näive T cells
0.0677852076598102	0.0702040514167097	0.917	0.705	1	MAN2A1	CD8 effector memory T cells vs CD8 näive T cells
0.0679156756707922	0.426819912668989	0.896	0.386	1	TVP23B	CD8 effector memory T cells vs CD8 näive T cells
0.0680676925014866	0.617249136584454	0.875	0.341	1	DSE	CD8 effector memory T cells vs CD8 näive T cells
0.0681807609753007	0.814983600947679	0.771	0.273	1	PHLPP1	CD8 effector memory T cells vs CD8 näive T cells
0.0681962904985429	-0.269772152718443	0.979	0.773	1	DAP3	CD8 effector memory T cells vs CD8 näive T cells
0.0683633032764096	0.163890506451046	0.854	0.432	1	MIR181A1HG	CD8 effector memory T cells vs CD8 näive T cells
0.0687693248122272	-0.179706691506824	0.875	0.591	1	TSR1	CD8 effector memory T cells vs CD8 näive T cells
0.0688160876016958	0.318163277780148	0.917	0.523	1	PTDSS1	CD8 effector memory T cells vs CD8 näive T cells
0.068820312295	-0.306053590286748	1	0.818	1	CYLD	CD8 effector memory T cells vs CD8 näive T cells
0.0689527797307141	-0.200313520868717	0.917	0.636	1	IMMP1L	CD8 effector memory T cells vs CD8 näive T cells
0.0690255267424855	0.576993843634368	0.875	0.5	1	ACYP1	CD8 effector memory T cells vs CD8 näive T cells
0.0692157005666693	-0.422555780094724	0.958	0.477	1	CCDC88A	CD8 effector memory T cells vs CD8 näive T cells
0.0692265659823979	-0.425513374890256	1	0.955	1	TUBA1A	CD8 effector memory T cells vs CD8 näive T cells
0.0693081821544543	0.0360333373911637	0.938	0.591	1	NIPAL3	CD8 effector memory T cells vs CD8 näive T cells
0.0694368046616287	-0.0703113556533252	0.917	0.636	1	IVD	CD8 effector memory T cells vs CD8 näive T cells
0.0694737802117735	-0.0462582965524629	0.896	0.614	1	PARN	CD8 effector memory T cells vs CD8 näive T cells
0.0694854492763647	0.100404930315511	0.917	0.705	1	VPS13B	CD8 effector memory T cells vs CD8 näive T cells
0.0695233006013416	-0.154388713646819	0.938	0.682	1	DKC1	CD8 effector memory T cells vs CD8 näive T cells
0.0698124364085372	-0.972951530377417	1	0.909	1	EEF1G	CD8 effector memory T cells vs CD8 näive T cells
0.0699064008589511	-0.217989107036004	0.958	0.636	1	SETD3	CD8 effector memory T cells vs CD8 näive T cells
0.0700183955914115	-0.35873113219013	0.917	0.523	1	CIC	CD8 effector memory T cells vs CD8 näive T cells
0.0700355950701351	-0.417352760968521	0.917	0.591	1	TTC39B	CD8 effector memory T cells vs CD8 näive T cells
0.0703952757637248	-0.049099856955588	1	0.682	1	TIMM13	CD8 effector memory T cells vs CD8 näive T cells
0.0704180177044478	-0.00214616423955483	0.958	0.682	1	ZC3H7A	CD8 effector memory T cells vs CD8 näive T cells
0.0704820491305233	-0.388452462440894	1	0.977	1	RPL15	CD8 effector memory T cells vs CD8 näive T cells
0.0705099591100317	-0.144567723489279	0.958	0.659	1	SERPINB6	CD8 effector memory T cells vs CD8 näive T cells
0.0706539472766356	-0.0969175895351426	0.917	0.75	1	TMEM173	CD8 effector memory T cells vs CD8 näive T cells
0.0706863629106597	0.236249814010155	0.917	0.545	1	NSUN3	CD8 effector memory T cells vs CD8 näive T cells
0.0708581200805384	-0.203532468045686	0.958	0.773	1	NLRP1	CD8 effector memory T cells vs CD8 näive T cells
0.070985261922054	-0.171522723678096	0.979	0.864	1	EIF1B	CD8 effector memory T cells vs CD8 näive T cells
0.0710289410359308	0.255211586842525	0.979	0.523	1	SNAPC5	CD8 effector memory T cells vs CD8 näive T cells
0.0710910825636739	0.354754878377152	0.938	0.568	1	ACYP2	CD8 effector memory T cells vs CD8 näive T cells
0.0712998184850016	0.250230156373191	0.938	0.614	1	EEA1	CD8 effector memory T cells vs CD8 näive T cells
0.071429573382721	0.267483229479621	0.917	0.523	1	DTYMK	CD8 effector memory T cells vs CD8 näive T cells
0.071436484311549	-0.456470227252863	0.938	0.659	1	KDM1A	CD8 effector memory T cells vs CD8 näive T cells
0.0714991377042737	0.0020096491174777	0.896	0.591	1	MFSD14C	CD8 effector memory T cells vs CD8 näive T cells
0.072025998251158	-0.100445420709103	0.875	0.477	1	FOPNL	CD8 effector memory T cells vs CD8 näive T cells
0.0720469275302383	-1.15362363262918	0.917	0.818	1	GIMAP1	CD8 effector memory T cells vs CD8 näive T cells
0.0723607515773473	0.293515174492641	0.896	0.5	1	WASHC1	CD8 effector memory T cells vs CD8 näive T cells
0.0724894693317496	0.112796122715888	0.917	0.659	1	ENOSF1	CD8 effector memory T cells vs CD8 näive T cells
0.072965597048112	0.132126331707499	0.938	0.591	1	MIS12	CD8 effector memory T cells vs CD8 näive T cells
0.0730113582229031	-0.0682650531244569	0.896	0.523	1	ARMH3	CD8 effector memory T cells vs CD8 näive T cells
0.0730224321364646	-0.0706813104934474	0.896	0.841	1	RIPOR2	CD8 effector memory T cells vs CD8 näive T cells
0.0730611083141373	-0.467339217325984	0.875	0.5	1	AKAP11	CD8 effector memory T cells vs CD8 näive T cells
0.0732044855232525	-0.0808827071288676	0.896	0.614	1	ILF3-DT	CD8 effector memory T cells vs CD8 näive T cells
0.0733528901403131	0.750878363727405	0.854	0.386	1	GALK2	CD8 effector memory T cells vs CD8 näive T cells
0.0733726300460506	-1.26958372126458	0.875	0.682	1	NDUFV2-AS1	CD8 effector memory T cells vs CD8 näive T cells
0.0734588140371902	0.122127792796904	0.854	0.568	1	AP002387.2	CD8 effector memory T cells vs CD8 näive T cells
0.0735845418254233	0.901930187316923	0.854	0.227	1	TSPAN2	CD8 effector memory T cells vs CD8 näive T cells
0.073656663687432	0.319298296710465	0.812	0.409	1	SLC7A1	CD8 effector memory T cells vs CD8 näive T cells
0.0737151435220305	0.0740808250942251	0.917	0.636	1	RBMX2	CD8 effector memory T cells vs CD8 näive T cells
0.0739011286594683	-0.381156919161187	0.812	0.523	1	RELCH	CD8 effector memory T cells vs CD8 näive T cells
0.073940951959275	0.625570339429958	0.938	0.727	1	SIK3	CD8 effector memory T cells vs CD8 näive T cells
0.0742257812447746	0.285699021076813	0.958	0.432	1	SLC35A4	CD8 effector memory T cells vs CD8 näive T cells
0.0742605392482269	-0.154722153427659	0.979	0.909	1	ANKRD44	CD8 effector memory T cells vs CD8 näive T cells
0.0742766062260285	-0.682230252133767	1	0.932	1	LEPROTL1	CD8 effector memory T cells vs CD8 näive T cells
0.0743887533865479	0.0463896303697668	0.938	0.591	1	UBAP2	CD8 effector memory T cells vs CD8 näive T cells
0.0744004115579058	-0.110999426871787	0.938	0.682	1	NAA20	CD8 effector memory T cells vs CD8 näive T cells
0.074494848835573	0.118197960051627	0.896	0.432	1	CKS1B	CD8 effector memory T cells vs CD8 näive T cells
0.0747549321207296	-0.0476737693174913	0.938	0.523	1	APPBP2	CD8 effector memory T cells vs CD8 näive T cells
0.0748764286079401	0.229871425172554	0.792	0.432	1	AL354733.3	CD8 effector memory T cells vs CD8 näive T cells
0.0752718534699531	-0.14662324523784	0.958	0.795	1	NIFK	CD8 effector memory T cells vs CD8 näive T cells
0.0756695679331326	-0.0600927682896342	0.896	0.682	1	NORAD	CD8 effector memory T cells vs CD8 näive T cells
0.0762475507070445	0.487065772331363	0.854	0.455	1	NBPF12	CD8 effector memory T cells vs CD8 näive T cells
0.0763292023292536	-0.0167066497593344	0.917	0.455	1	ATG2B	CD8 effector memory T cells vs CD8 näive T cells
0.0764915013622829	2.41989458367585	0.438	0.068	1	HLA-DQA2	CD8 effector memory T cells vs CD8 näive T cells
0.0765256172752213	0.0421111542614825	0.875	0.545	1	QTRT2	CD8 effector memory T cells vs CD8 näive T cells
0.076593868802562	0.0285536237318586	0.958	0.795	1	MT-ND6	CD8 effector memory T cells vs CD8 näive T cells
0.0766673419860125	-0.416047158125044	0.979	0.727	1	CCNC	CD8 effector memory T cells vs CD8 näive T cells
0.0768910068403467	-0.416374697299433	0.896	0.477	1	ERCC6	CD8 effector memory T cells vs CD8 näive T cells
0.0768917241301939	0.0399411505083478	0.854	0.568	1	TMEM35B	CD8 effector memory T cells vs CD8 näive T cells
0.0769327879069757	-0.100422759826823	0.875	0.432	1	CCDC117	CD8 effector memory T cells vs CD8 näive T cells
0.077023139185681	0.362394453200146	0.812	0.409	1	GNE	CD8 effector memory T cells vs CD8 näive T cells
0.0770323358616737	0.502122839874322	0.896	0.477	1	NUP93	CD8 effector memory T cells vs CD8 näive T cells
0.077213601286659	0.612953892516257	0.75	0.409	1	HBM	CD8 effector memory T cells vs CD8 näive T cells
0.0772803720376285	0.0623011888557841	1	0.636	1	XPC	CD8 effector memory T cells vs CD8 näive T cells
0.0773650272581246	-0.414849907866854	0.958	0.568	1	TRIM4	CD8 effector memory T cells vs CD8 näive T cells
0.077540184951296	-0.259933322543809	0.979	0.795	1	HEBP2	CD8 effector memory T cells vs CD8 näive T cells
0.0775614131601619	0.437609125474117	0.833	0.432	1	PCBP1-AS1	CD8 effector memory T cells vs CD8 näive T cells
0.0777638056299638	-0.110963302861975	0.958	0.682	1	YIPF4	CD8 effector memory T cells vs CD8 näive T cells
0.0779148526677946	-0.16485393779478	0.938	0.636	1	GNPAT	CD8 effector memory T cells vs CD8 näive T cells
0.0780124042549021	-0.202189397871218	0.917	0.545	1	SEC24B	CD8 effector memory T cells vs CD8 näive T cells
0.0780444999639951	0.401826871832225	0.833	0.477	1	RANBP10	CD8 effector memory T cells vs CD8 näive T cells
0.078127088838609	0.775698379615161	0.875	0.364	1	ARSA	CD8 effector memory T cells vs CD8 näive T cells
0.0781671336580876	-0.269673739060424	1	0.75	1	PKN2	CD8 effector memory T cells vs CD8 näive T cells
0.0783806907453506	-0.360441977605426	0.938	0.409	1	CRACR2A	CD8 effector memory T cells vs CD8 näive T cells
0.0784057851789358	-0.196826083794309	0.979	0.773	1	MRPL11	CD8 effector memory T cells vs CD8 näive T cells
0.0784199142984178	0.0757749511604486	0.958	0.659	1	SGK3	CD8 effector memory T cells vs CD8 näive T cells
0.0786435829396262	-0.456943185432836	0.958	0.818	1	UBE2G2	CD8 effector memory T cells vs CD8 näive T cells
0.0787513418767309	-0.0107765024131086	0.938	0.682	1	CACUL1	CD8 effector memory T cells vs CD8 näive T cells
0.0787861661370344	0.236544093963559	0.958	0.455	1	FAM217B	CD8 effector memory T cells vs CD8 näive T cells
0.0789759272838352	0.618444623062836	0.771	0.409	1	AL133453.1	CD8 effector memory T cells vs CD8 näive T cells
0.0792847750441295	0.757559074738385	0.896	0.409	1	NME4	CD8 effector memory T cells vs CD8 näive T cells
0.0793281516406709	-0.245768124288539	1	1	1	MT-ND4	CD8 effector memory T cells vs CD8 näive T cells
0.0794113440525726	-0.262201674609904	0.938	0.773	1	SENP7	CD8 effector memory T cells vs CD8 näive T cells
0.079447199802183	0.10933988136811	0.938	0.523	1	C12orf43	CD8 effector memory T cells vs CD8 näive T cells
0.0795452354336897	-0.547115073944495	1	0.773	1	BSDC1	CD8 effector memory T cells vs CD8 näive T cells
0.0795499414355146	-0.890538674760903	0.896	0.682	1	TSPAN32	CD8 effector memory T cells vs CD8 näive T cells
0.0795601691557184	1.09495201413044	0.667	0.273	1	GAB2	CD8 effector memory T cells vs CD8 näive T cells
0.0796288340279671	0.303037335039391	1	0.727	1	CBLB	CD8 effector memory T cells vs CD8 näive T cells
0.0797501384999684	0.70586743407664	0.812	0.386	1	ANKS1A	CD8 effector memory T cells vs CD8 näive T cells
0.0797721206449434	-0.30231349041543	0.896	0.477	1	HIP1R	CD8 effector memory T cells vs CD8 näive T cells
0.0798025756207031	-0.193501262732477	0.938	0.568	1	CAMK2G	CD8 effector memory T cells vs CD8 näive T cells
0.0798667800109761	-0.16585957954598	0.938	0.727	1	PUM2	CD8 effector memory T cells vs CD8 näive T cells
0.0800100426060833	0.111438344137169	0.75	0.273	1	AC104695.4	CD8 effector memory T cells vs CD8 näive T cells
0.0800127525736634	-0.146414414505813	0.917	0.659	1	PIK3CD	CD8 effector memory T cells vs CD8 näive T cells
0.0801389371872023	0.117674121391258	0.854	0.568	1	MPP6	CD8 effector memory T cells vs CD8 näive T cells
0.0802235055798841	0.132627424459514	0.979	0.455	1	NUP85	CD8 effector memory T cells vs CD8 näive T cells
0.0802485163140864	-0.0861061089979924	0.938	0.432	1	PRIM2	CD8 effector memory T cells vs CD8 näive T cells
0.0804821651843664	0.491306451036825	0.792	0.432	1	UPK3BL1	CD8 effector memory T cells vs CD8 näive T cells
0.0808649847811167	-0.117118268030266	0.917	0.659	1	SESN1	CD8 effector memory T cells vs CD8 näive T cells
0.0808759260321122	-0.033737044190731	0.833	0.432	1	ATP6V1C1	CD8 effector memory T cells vs CD8 näive T cells
0.0810512283867707	0.0166679971933896	0.958	0.636	1	UFL1	CD8 effector memory T cells vs CD8 näive T cells
0.081110408642323	-0.25607967333096	0.958	0.727	1	GPCPD1	CD8 effector memory T cells vs CD8 näive T cells
0.0812069095741759	0.476748370889887	0.875	0.432	1	TMEM184C	CD8 effector memory T cells vs CD8 näive T cells
0.0815742568634652	0.393900484773699	0.917	0.568	1	TRAK2	CD8 effector memory T cells vs CD8 näive T cells
0.0817266976242216	-1.36836122407649	0.938	0.864	1	ITPKB	CD8 effector memory T cells vs CD8 näive T cells
0.0817651889491465	-0.178686925906447	0.917	0.432	1	GCFC2	CD8 effector memory T cells vs CD8 näive T cells
0.0821601594150378	-0.0647828565493382	0.938	0.636	1	RAD50	CD8 effector memory T cells vs CD8 näive T cells
0.0821731096141827	-0.19872329493283	1	0.841	1	TSTD1	CD8 effector memory T cells vs CD8 näive T cells
0.0826921118522782	-0.0254850742034866	0.938	0.682	1	IL16	CD8 effector memory T cells vs CD8 näive T cells
0.0827050051485085	-0.133398935715399	0.938	0.409	1	ZNF805	CD8 effector memory T cells vs CD8 näive T cells
0.0831227448211787	-0.415706154752993	0.958	0.682	1	EDRF1	CD8 effector memory T cells vs CD8 näive T cells
0.0832055950217546	-0.0407708845143777	0.979	0.886	1	ETS1	CD8 effector memory T cells vs CD8 näive T cells
0.083704415085347	0.155614091235448	0.958	0.636	1	TBC1D15	CD8 effector memory T cells vs CD8 näive T cells
0.0838244691646176	-0.658945768782528	1	0.977	1	RPS20	CD8 effector memory T cells vs CD8 näive T cells
0.0839986610278408	-0.544245269050083	0.958	0.614	1	ABCD3	CD8 effector memory T cells vs CD8 näive T cells
0.0840146789034573	0.372581756882935	0.625	0.455	1	DDX3Y	CD8 effector memory T cells vs CD8 näive T cells
0.084159583558654	-0.172446386170393	0.958	0.568	1	SLC4A1AP	CD8 effector memory T cells vs CD8 näive T cells
0.084445218651381	-0.272668885929578	0.979	0.705	1	MRPL1	CD8 effector memory T cells vs CD8 näive T cells
0.0844467688300338	0.0188714819496293	0.938	0.75	1	FOXO1	CD8 effector memory T cells vs CD8 näive T cells
0.084993652141831	0.0433971060947438	0.958	0.614	1	CARS2	CD8 effector memory T cells vs CD8 näive T cells
0.0854205900407469	-1.14969114376598	0.625	0.455	1	NR3C2	CD8 effector memory T cells vs CD8 näive T cells
0.0854786227599164	-0.636649246448897	0.896	0.386	1	NUP188	CD8 effector memory T cells vs CD8 näive T cells
0.0856062872121826	-0.0148766385537893	0.875	0.591	1	MARS	CD8 effector memory T cells vs CD8 näive T cells
0.0860448919859288	-0.505860098145462	0.958	0.727	1	ZNF277	CD8 effector memory T cells vs CD8 näive T cells
0.086361218580647	-0.262271700970296	0.958	0.591	1	ATAD1	CD8 effector memory T cells vs CD8 näive T cells
0.0864337798161278	-0.483593071597544	0.958	0.75	1	FBXL3	CD8 effector memory T cells vs CD8 näive T cells
0.0866322244572983	0.248255630830865	0.938	0.545	1	NOL10	CD8 effector memory T cells vs CD8 näive T cells
0.0867677165167111	0.0284581176055989	0.958	0.727	1	ETFB	CD8 effector memory T cells vs CD8 näive T cells
0.0868591191375143	-0.219687181336772	0.938	0.705	1	IBTK	CD8 effector memory T cells vs CD8 näive T cells
0.0872667787085538	0.528238615056798	0.958	0.432	1	MRPL15	CD8 effector memory T cells vs CD8 näive T cells
0.0875091991150693	-0.0698897644448799	0.938	0.614	1	SYMPK	CD8 effector memory T cells vs CD8 näive T cells
0.0877986019758668	-0.640412659119175	0.979	0.773	1	C1orf162	CD8 effector memory T cells vs CD8 näive T cells
0.0878972654931572	-0.0779016698316193	0.958	0.545	1	ZNF580	CD8 effector memory T cells vs CD8 näive T cells
0.0879189654406796	0.650858406695312	0.854	0.295	1	UHRF1BP1	CD8 effector memory T cells vs CD8 näive T cells
0.0881014240624647	0.217323792307985	0.833	0.455	1	SPOUT1	CD8 effector memory T cells vs CD8 näive T cells
0.088360669842069	-0.0367333181457208	0.854	0.432	1	FMC1	CD8 effector memory T cells vs CD8 näive T cells
0.088753500684888	-0.137615495599044	0.979	0.727	1	FAM172A	CD8 effector memory T cells vs CD8 näive T cells
0.0888809238438128	-0.537381972470911	0.979	0.727	1	PLRG1	CD8 effector memory T cells vs CD8 näive T cells
0.0889545404362323	-0.0702065090530335	0.917	0.477	1	ABHD18	CD8 effector memory T cells vs CD8 näive T cells
0.0890347867207717	0.0629393646164726	0.938	0.5	1	CENPT	CD8 effector memory T cells vs CD8 näive T cells
0.0891901306173656	0.0614458411425758	1	0.568	1	MSH3	CD8 effector memory T cells vs CD8 näive T cells
0.0893273581882875	-0.00241323992988829	0.958	0.591	1	ASAP1	CD8 effector memory T cells vs CD8 näive T cells
0.0899695366095953	-0.311694815003412	0.938	0.636	1	HERC2	CD8 effector memory T cells vs CD8 näive T cells
0.0901398005620588	-0.18325649617112	1	0.909	1	MYCBP2	CD8 effector memory T cells vs CD8 näive T cells
0.0905596930013251	-0.412463558789979	0.958	0.636	1	NOL9	CD8 effector memory T cells vs CD8 näive T cells
0.0906217961950597	-0.834610952279351	0.938	0.591	1	STMN3	CD8 effector memory T cells vs CD8 näive T cells
0.0909791546328705	0.233633195696037	0.917	0.523	1	PHF10	CD8 effector memory T cells vs CD8 näive T cells
0.0911395834090173	0.177129281149313	0.896	0.455	1	EEFSEC	CD8 effector memory T cells vs CD8 näive T cells
0.0911824293144214	0.0210683767860238	0.958	0.659	1	TCTN3	CD8 effector memory T cells vs CD8 näive T cells
0.0912986810027063	0.404188102552344	0.875	0.432	1	POC1B	CD8 effector memory T cells vs CD8 näive T cells
0.0919286331580707	0.0637979812677041	0.938	0.432	1	NUP155	CD8 effector memory T cells vs CD8 näive T cells
0.0919667648086805	-0.168776600609614	0.917	0.5	1	LETM2	CD8 effector memory T cells vs CD8 näive T cells
0.0921293510191658	-0.59155444670044	0.979	0.636	1	MSMO1	CD8 effector memory T cells vs CD8 näive T cells
0.0921584167610815	-0.0322611749415949	0.917	0.636	1	STRN3	CD8 effector memory T cells vs CD8 näive T cells
0.0921987387847529	-0.203448980051976	0.938	0.636	1	GNG10	CD8 effector memory T cells vs CD8 näive T cells
0.0923057272360136	0.266289187757222	0.896	0.364	1	BAG2	CD8 effector memory T cells vs CD8 näive T cells
0.0928985769860022	-0.862338979988783	0.917	0.682	1	MRPS25	CD8 effector memory T cells vs CD8 näive T cells
0.0932785556760766	0.185415334090506	0.896	0.591	1	CUTC	CD8 effector memory T cells vs CD8 näive T cells
0.0933066885076266	0.246528478661853	0.917	0.477	1	SCAP	CD8 effector memory T cells vs CD8 näive T cells
0.0939818351393246	-0.222011127807732	0.938	0.568	1	TYW5	CD8 effector memory T cells vs CD8 näive T cells
0.0942110024505174	0.0571052952490794	0.938	0.591	1	HERC4	CD8 effector memory T cells vs CD8 näive T cells
0.0943002273707143	-0.715207460130915	0.938	0.523	1	UCKL1	CD8 effector memory T cells vs CD8 näive T cells
0.0943682875985065	0.272547130711385	0.917	0.455	1	EIF2B2	CD8 effector memory T cells vs CD8 näive T cells
0.0945247799721583	0.617571005359339	0.812	0.364	1	AC139530.1	CD8 effector memory T cells vs CD8 näive T cells
0.0945356919677924	-0.0774485739910888	0.854	0.5	1	ATPAF1	CD8 effector memory T cells vs CD8 näive T cells
0.0949487441462036	0.13063838094288	0.917	0.614	1	ZNF143	CD8 effector memory T cells vs CD8 näive T cells
0.0952742352399444	-0.107634735798645	0.958	0.432	1	ZNF274	CD8 effector memory T cells vs CD8 näive T cells
0.0954571218652599	0.118042202501341	0.979	0.75	1	AREG	CD8 effector memory T cells vs CD8 näive T cells
0.0955656941325915	-0.336676981307069	0.958	0.795	1	ICE1	CD8 effector memory T cells vs CD8 näive T cells
0.0960260026205976	-0.345591499829998	0.938	0.636	1	SDAD1	CD8 effector memory T cells vs CD8 näive T cells
0.0960626801046195	0.0907642361700969	0.938	0.455	1	RPUSD4	CD8 effector memory T cells vs CD8 näive T cells
0.096201925750271	0.206417927279317	0.938	0.455	1	OTUD1	CD8 effector memory T cells vs CD8 näive T cells
0.096245229846513	0.308601572861061	0.938	0.5	1	COG1	CD8 effector memory T cells vs CD8 näive T cells
0.0972254904742573	-0.824876843558215	0.958	0.591	1	AFF1	CD8 effector memory T cells vs CD8 näive T cells
0.0972474665952781	0.19720310345475	0.938	0.523	1	RANBP6	CD8 effector memory T cells vs CD8 näive T cells
0.0973500583526864	-0.163997286558513	0.917	0.545	1	TERF2	CD8 effector memory T cells vs CD8 näive T cells
0.0975978561163274	0.263178558921088	0.958	0.591	1	SDR39U1	CD8 effector memory T cells vs CD8 näive T cells
0.0976115733386814	0.271040003832123	0.917	0.455	1	MED7	CD8 effector memory T cells vs CD8 näive T cells
0.0976550373656357	0.482767883745784	0.896	0.455	1	NRF1	CD8 effector memory T cells vs CD8 näive T cells
0.0978525795189234	1.11293310503794	0.667	0.205	1	AL137779.1	CD8 effector memory T cells vs CD8 näive T cells
0.0979413540855359	0.252127572876784	0.875	0.432	1	SLC39A9	CD8 effector memory T cells vs CD8 näive T cells
0.0986370112111354	-0.293841781558857	0.896	0.614	1	SMIM4	CD8 effector memory T cells vs CD8 näive T cells
0.0986637488977122	0.321445462240264	0.771	0.409	1	AC009107.2	CD8 effector memory T cells vs CD8 näive T cells
0.0987066930776403	0.0197059481874104	0.917	0.432	1	DIS3L	CD8 effector memory T cells vs CD8 näive T cells
0.0987325561421977	-0.396601796531828	0.979	0.841	1	PMPCB	CD8 effector memory T cells vs CD8 näive T cells
0.0989612700776056	-1.13333789251748	0.958	0.909	1	PDE3B	CD8 effector memory T cells vs CD8 näive T cells
0.0992274096404548	0.0717556288183916	0.875	0.318	1	CBR4	CD8 effector memory T cells vs CD8 näive T cells
0.0995659886390525	-1.3422189474157	0.896	0.773	1	APBA2	CD8 effector memory T cells vs CD8 näive T cells
0.0996626951239712	0.357378652176539	0.938	0.432	1	COMMD10	CD8 effector memory T cells vs CD8 näive T cells
0.100052135145923	0.174755353453678	0.938	0.568	1	THAP2	CD8 effector memory T cells vs CD8 näive T cells
0.100077909321335	-0.070544530924501	0.917	0.614	1	STX12	CD8 effector memory T cells vs CD8 näive T cells
0.100166264968247	-0.386592942317831	0.979	0.682	1	SURF6	CD8 effector memory T cells vs CD8 näive T cells
0.100265172284746	-0.0377490615223284	0.979	0.591	1	ASPSCR1	CD8 effector memory T cells vs CD8 näive T cells
0.100304715131349	-0.0124250487191395	0.833	0.636	1	DANCR	CD8 effector memory T cells vs CD8 näive T cells
0.100348748976044	-0.24080514731502	0.896	0.455	1	CYHR1	CD8 effector memory T cells vs CD8 näive T cells
0.100372776533348	0.138509374301964	0.938	0.455	1	CDK4	CD8 effector memory T cells vs CD8 näive T cells
0.100569470018515	0.071617361156961	0.938	0.568	1	BLMH	CD8 effector memory T cells vs CD8 näive T cells
0.100817139192538	0.460469397103326	0.896	0.386	1	NUDT9	CD8 effector memory T cells vs CD8 näive T cells
0.101008061964673	-0.40213510454171	0.833	0.545	1	RAD51-AS1	CD8 effector memory T cells vs CD8 näive T cells
0.101017498710582	0.111636910041205	0.938	0.568	1	RPP38	CD8 effector memory T cells vs CD8 näive T cells
0.101056106923511	0.0544842650979758	0.854	0.614	1	ECPAS	CD8 effector memory T cells vs CD8 näive T cells
0.101100512537397	0.0528976124844103	0.958	0.614	1	RNGTT	CD8 effector memory T cells vs CD8 näive T cells
0.101333323690908	-0.117742703437293	0.833	0.773	1	RESF1	CD8 effector memory T cells vs CD8 näive T cells
0.10137672276321	-1.08884612420515	0.854	0.432	1	3,00 ARL	CD8 effector memory T cells vs CD8 näive T cells
0.101395553370212	-0.252129174400532	0.938	0.795	1	DYNLT1	CD8 effector memory T cells vs CD8 näive T cells
0.101724453797227	0.22179034166306	0.917	0.545	1	CASD1	CD8 effector memory T cells vs CD8 näive T cells
0.102025960333751	0.403284456702262	0.875	0.432	1	ABRAXAS2	CD8 effector memory T cells vs CD8 näive T cells
0.102306424871972	-1.16732116007798	0.958	0.795	1	RALA	CD8 effector memory T cells vs CD8 näive T cells
0.102364908384725	0.207989865686027	0.979	0.523	1	ORAI2	CD8 effector memory T cells vs CD8 näive T cells
0.102508510503192	0.163641860863791	0.979	0.682	1	GOSR1	CD8 effector memory T cells vs CD8 näive T cells
0.102635613775831	0.283393490053163	0.771	0.386	1	AC104162.2	CD8 effector memory T cells vs CD8 näive T cells
0.102638903090512	-0.504521186395456	0.896	0.455	1	WARS2	CD8 effector memory T cells vs CD8 näive T cells
0.10315665122983	-0.162154967540204	1	0.727	1	NUP160	CD8 effector memory T cells vs CD8 näive T cells
0.103296158798465	-0.271221797850242	0.896	0.568	1	ZNF480	CD8 effector memory T cells vs CD8 näive T cells
0.103623421201757	-0.152494104071978	0.896	0.886	1	ATP5MG	CD8 effector memory T cells vs CD8 näive T cells
0.10376347059333	0.0282668678234717	0.938	0.591	1	PLD3	CD8 effector memory T cells vs CD8 näive T cells
0.104033986325707	-0.105719783166716	0.958	0.682	1	SIN3A	CD8 effector memory T cells vs CD8 näive T cells
0.104054175214166	-0.149268502522305	0.896	0.568	1	FAM192A	CD8 effector memory T cells vs CD8 näive T cells
0.104900909304277	0.527483713749032	0.917	0.364	1	CFD	CD8 effector memory T cells vs CD8 näive T cells
0.105245023246374	-0.197755792518223	0.875	0.523	1	DGLUCY	CD8 effector memory T cells vs CD8 näive T cells
0.105310436396477	-0.342284827823172	1	1	1	RPL26	CD8 effector memory T cells vs CD8 näive T cells
0.105361507832572	0.0349709217995542	0.833	0.591	1	DMAC2L	CD8 effector memory T cells vs CD8 näive T cells
0.105533757737468	-0.261050178899199	0.896	0.591	1	LY75	CD8 effector memory T cells vs CD8 näive T cells
0.105556220088614	-0.0955885342963305	0.854	0.5	1	YEATS2	CD8 effector memory T cells vs CD8 näive T cells
0.105806335825455	0.100817291484198	0.958	0.5	1	MX1	CD8 effector memory T cells vs CD8 näive T cells
0.106139505282942	0.206039685147321	0.917	0.477	1	ZNF678	CD8 effector memory T cells vs CD8 näive T cells
0.106532866226342	0.262784140901096	0.896	0.432	1	UBE3B	CD8 effector memory T cells vs CD8 näive T cells
0.106555982901072	-0.0821570025422744	0.938	0.523	1	MKRN2	CD8 effector memory T cells vs CD8 näive T cells
0.106557675307436	-0.196334689244105	0.896	0.727	1	NBDY	CD8 effector memory T cells vs CD8 näive T cells
0.107055895647132	0.193706674763932	0.792	0.386	1	AC245014.3	CD8 effector memory T cells vs CD8 näive T cells
0.107582016193887	-0.123841791344309	0.896	0.568	1	TDRD3	CD8 effector memory T cells vs CD8 näive T cells
0.107637056103058	0.263918624187662	0.938	0.545	1	KAT8	CD8 effector memory T cells vs CD8 näive T cells
0.107693863487501	0.0218095200557711	0.938	0.5	1	RAB33B	CD8 effector memory T cells vs CD8 näive T cells
0.1079950406363	1.10743107397404	0.271	0.023	1	SGCD	CD8 effector memory T cells vs CD8 näive T cells
0.108096857839169	1.22622235314734	0.583	0.159	1	AC023424.3	CD8 effector memory T cells vs CD8 näive T cells
0.108180307457633	-1.42220576882879	0.771	0.568	1	DENND5A	CD8 effector memory T cells vs CD8 näive T cells
0.10841422807664	-0.108689143763444	0.938	0.568	1	ATXN3	CD8 effector memory T cells vs CD8 näive T cells
0.108439756886982	-0.024323128704973	0.979	0.636	1	ABCA5	CD8 effector memory T cells vs CD8 näive T cells
0.108802692390735	-0.192115733798877	0.917	0.614	1	TUBGCP3	CD8 effector memory T cells vs CD8 näive T cells
0.10886268097928	-0.666436328103267	1	1	1	PABPC1	CD8 effector memory T cells vs CD8 näive T cells
0.108868570763294	-0.20667649495932	0.917	0.523	1	THAP6	CD8 effector memory T cells vs CD8 näive T cells
0.1088921864797	0.236150065519663	0.938	0.5	1	ZNF226	CD8 effector memory T cells vs CD8 näive T cells
0.109015748930816	0.460770149345459	0.917	0.477	1	SLC41A3	CD8 effector memory T cells vs CD8 näive T cells
0.109090176155657	-0.830077716204478	0.875	0.614	1	HOOK2	CD8 effector memory T cells vs CD8 näive T cells
0.10926395287283	-0.131802043385084	0.917	0.477	1	ACOT13	CD8 effector memory T cells vs CD8 näive T cells
0.109793840771454	-0.43718096400117	0.917	0.5	1	ZMYM4	CD8 effector memory T cells vs CD8 näive T cells
0.109813910386575	0.329455318712342	0.833	0.523	1	MTLN	CD8 effector memory T cells vs CD8 näive T cells
0.109937963330069	0.295692133254255	0.917	0.5	1	STAMBPL1	CD8 effector memory T cells vs CD8 näive T cells
0.110045790729843	-0.225702861181597	0.917	0.545	1	MAP2K4	CD8 effector memory T cells vs CD8 näive T cells
0.11018251519393	-0.832601873992867	0.896	0.523	1	PINX1	CD8 effector memory T cells vs CD8 näive T cells
0.110342782182527	-0.120147114041952	0.979	0.773	1	RASGRP2	CD8 effector memory T cells vs CD8 näive T cells
0.110654270205671	0.288470474590255	0.958	0.477	1	CHID1	CD8 effector memory T cells vs CD8 näive T cells
0.11070700698885	0.214284634086605	0.938	0.5	1	CSTF1	CD8 effector memory T cells vs CD8 näive T cells
0.110977440735397	-0.125394291655145	0.917	0.545	1	CEP104	CD8 effector memory T cells vs CD8 näive T cells
0.111114462368304	0.0418365986236791	0.917	0.409	1	KCTD13	CD8 effector memory T cells vs CD8 näive T cells
0.111353438516907	-0.68776999021969	0.958	0.659	1	TAF1	CD8 effector memory T cells vs CD8 näive T cells
0.111906110832042	0.280322817127759	0.854	0.568	1	FAM169A	CD8 effector memory T cells vs CD8 näive T cells
0.111966830910346	0.151850765012984	0.958	0.545	1	NSL1	CD8 effector memory T cells vs CD8 näive T cells
0.112329863170599	-0.0309777596067511	0.958	0.727	1	METTL5	CD8 effector memory T cells vs CD8 näive T cells
0.112797159946928	0.34808915492111	0.833	0.5	1	FO393401.1	CD8 effector memory T cells vs CD8 näive T cells
0.11291384618169	-0.13794574959835	0.896	0.5	1	MCUR1	CD8 effector memory T cells vs CD8 näive T cells
0.113027414024157	-0.169262942219088	0.979	0.795	1	TRAF3IP3	CD8 effector memory T cells vs CD8 näive T cells
0.113124618894297	-0.198867292400364	0.958	0.977	1	SMCHD1	CD8 effector memory T cells vs CD8 näive T cells
0.113302629886138	0.11502641504873	0.979	0.682	1	ZBTB4	CD8 effector memory T cells vs CD8 näive T cells
0.113384672680738	-0.225491636044721	0.896	0.682	1	PAPOLG	CD8 effector memory T cells vs CD8 näive T cells
0.113392944245139	0.450292102983762	0.896	0.523	1	WWOX	CD8 effector memory T cells vs CD8 näive T cells
0.113394200961618	-0.266324589807942	0.896	0.818	1	ATP5MC1	CD8 effector memory T cells vs CD8 näive T cells
0.113790725885087	0.178839278599758	0.938	0.682	1	NUDCD2	CD8 effector memory T cells vs CD8 näive T cells
0.113801295710123	-1.1044206653479	0.938	0.523	1	TSC1	CD8 effector memory T cells vs CD8 näive T cells
0.11435272675522	0.00766461531690776	0.958	0.477	1	GATAD1	CD8 effector memory T cells vs CD8 näive T cells
0.114407229090373	-0.308072538238025	0.938	0.5	1	ASB1	CD8 effector memory T cells vs CD8 näive T cells
0.114417536368862	-0.344591586922467	0.917	0.523	1	DNTTIP1	CD8 effector memory T cells vs CD8 näive T cells
0.114510654964783	-1.52388514256371	0.812	0.523	1	IFNGR2	CD8 effector memory T cells vs CD8 näive T cells
0.115126426866404	0.109682978996972	0.875	0.5	1	RUVBL2	CD8 effector memory T cells vs CD8 näive T cells
0.115493789535871	-0.141238209934711	0.979	0.75	1	FNTA	CD8 effector memory T cells vs CD8 näive T cells
0.115538129193045	-0.167045033785878	0.938	0.636	1	SLC16A7	CD8 effector memory T cells vs CD8 näive T cells
0.115614315081256	0.147230840769422	0.917	0.5	1	MED11	CD8 effector memory T cells vs CD8 näive T cells
0.116158680001374	0.221711318594889	0.896	0.455	1	GOLGA5	CD8 effector memory T cells vs CD8 näive T cells
0.11620659948561	-0.129840382813269	0.938	0.591	1	PHYH	CD8 effector memory T cells vs CD8 näive T cells
0.116432388893636	-0.167067627707151	0.875	0.614	1	IKBKE	CD8 effector memory T cells vs CD8 näive T cells
0.116721182848639	0.00809779704962632	0.958	0.682	1	CAPN7	CD8 effector memory T cells vs CD8 näive T cells
0.117417907148317	0.118805362988899	0.854	0.341	1	SIPA1L3	CD8 effector memory T cells vs CD8 näive T cells
0.117444646514548	-0.665202826507841	0.792	0.341	1	RAB11FIP3	CD8 effector memory T cells vs CD8 näive T cells
0.117625373997584	-0.480698394108262	0.833	0.409	1	HIST1H4E	CD8 effector memory T cells vs CD8 näive T cells
0.118336296345249	-0.612624660098567	0.979	0.727	1	CRTC3	CD8 effector memory T cells vs CD8 näive T cells
0.118432641612986	0.302205595352671	0.854	0.386	1	TTC9C	CD8 effector memory T cells vs CD8 näive T cells
0.118788537856144	1.97887993028336	0.25	0.182	1	TG	CD8 effector memory T cells vs CD8 näive T cells
0.119520026533614	0.107415071027884	0.917	0.682	1	MTRNR2L8	CD8 effector memory T cells vs CD8 näive T cells
0.119560518465478	0.0411887977914707	0.896	0.477	1	POLG2	CD8 effector memory T cells vs CD8 näive T cells
0.119659758915248	0.0281347165982604	0.896	0.545	1	ATP8B2	CD8 effector memory T cells vs CD8 näive T cells
0.120525004794688	0.491528262871299	0.833	0.341	1	TTL	CD8 effector memory T cells vs CD8 näive T cells
0.120561857266802	-0.0943432834350317	0.938	0.682	1	RERE	CD8 effector memory T cells vs CD8 näive T cells
0.121017264361173	-0.357681805650953	1	0.909	1	GPX4	CD8 effector memory T cells vs CD8 näive T cells
0.121081714698802	-0.345100086270172	0.958	0.636	1	TP53BP1	CD8 effector memory T cells vs CD8 näive T cells
0.121472262973528	-0.35904019942476	0.958	0.659	1	ACAT1	CD8 effector memory T cells vs CD8 näive T cells
0.121519039362403	-0.151027818931434	0.917	0.523	1	LRRC41	CD8 effector memory T cells vs CD8 näive T cells
0.121890417674018	-1.1922580515968	0.896	0.682	1	C9orf72	CD8 effector memory T cells vs CD8 näive T cells
0.122516875038165	0.0616173635149648	0.958	0.705	1	DDX50	CD8 effector memory T cells vs CD8 näive T cells
0.122900017302476	-0.094422585619556	0.917	0.75	1	NDUFC1	CD8 effector memory T cells vs CD8 näive T cells
0.12374133258998	-0.36991623585233	0.938	0.727	1	CHTOP	CD8 effector memory T cells vs CD8 näive T cells
0.123774608470201	-0.0323034907233852	0.917	0.568	1	ASNSD1	CD8 effector memory T cells vs CD8 näive T cells
0.124078790796715	-0.277142710267798	0.938	0.591	1	ATL2	CD8 effector memory T cells vs CD8 näive T cells
0.124187816351749	-0.382554912019644	1	0.955	1	COMMD6	CD8 effector memory T cells vs CD8 näive T cells
0.124397325415386	-0.10839148358417	0.938	0.523	1	DNAJC24	CD8 effector memory T cells vs CD8 näive T cells
0.1245243402743	-0.978402433686559	0.917	0.682	1	SFMBT1	CD8 effector memory T cells vs CD8 näive T cells
0.12457621082988	-0.119393929982287	0.917	0.523	1	RNF214	CD8 effector memory T cells vs CD8 näive T cells
0.12476560534728	-0.158047827843597	0.812	0.432	1	TYW1B	CD8 effector memory T cells vs CD8 näive T cells
0.125063889998455	-0.727133892961272	1	0.932	1	RPS17	CD8 effector memory T cells vs CD8 näive T cells
0.125287313589806	0.507561511143173	0.812	0.341	1	SREBF2-AS1	CD8 effector memory T cells vs CD8 näive T cells
0.1254811882601	-0.364717604460518	1	0.886	1	TMEM14B	CD8 effector memory T cells vs CD8 näive T cells
0.125838971163701	-0.445186908745802	0.958	0.75	1	VEZT	CD8 effector memory T cells vs CD8 näive T cells
0.125875934050376	-1.5025622105502	0.771	0.409	1	LRRC8B	CD8 effector memory T cells vs CD8 näive T cells
0.12615012377579	-0.878041849046095	0.917	0.591	1	THAP5	CD8 effector memory T cells vs CD8 näive T cells
0.126171941573071	-0.199509864553975	0.958	0.75	1	RPS6KB1	CD8 effector memory T cells vs CD8 näive T cells
0.126322818505643	-0.411328103661776	0.938	0.727	1	ARHGEF7	CD8 effector memory T cells vs CD8 näive T cells
0.126555195127086	-0.614192188710332	1	0.886	1	RSL1D1	CD8 effector memory T cells vs CD8 näive T cells
0.126745413736016	-0.355424529758875	0.938	0.773	1	LONP2	CD8 effector memory T cells vs CD8 näive T cells
0.127344655398782	-0.317825996562493	0.917	0.636	1	RDH14	CD8 effector memory T cells vs CD8 näive T cells
0.127404818975697	0.432830134827587	0.812	0.295	1	CEACAM21	CD8 effector memory T cells vs CD8 näive T cells
0.127584459207855	-0.517618857041418	0.875	0.591	1	CSNK1G1	CD8 effector memory T cells vs CD8 näive T cells
0.127779022256979	-0.0287938964752549	0.958	0.75	1	CCDC91	CD8 effector memory T cells vs CD8 näive T cells
0.12801009850435	0.54475271750311	0.875	0.386	1	RAB28	CD8 effector memory T cells vs CD8 näive T cells
0.128471636107998	-0.353830573319267	0.875	0.523	1	TRIM23	CD8 effector memory T cells vs CD8 näive T cells
0.129136110756325	-0.395630443795848	1	0.864	1	TOB1	CD8 effector memory T cells vs CD8 näive T cells
0.129252165109436	-0.106946565240321	0.917	0.5	1	GTF3C4	CD8 effector memory T cells vs CD8 näive T cells
0.129531519764495	-0.0769114624864959	0.875	0.568	1	PCNX4	CD8 effector memory T cells vs CD8 näive T cells
0.129822201725046	-0.920742640489727	0.958	0.659	1	LINS1	CD8 effector memory T cells vs CD8 näive T cells
0.129904699296696	-0.140924693558146	0.896	0.727	1	PCNX1	CD8 effector memory T cells vs CD8 näive T cells
0.130223740674936	0.377805739567289	0.896	0.409	1	BTBD2	CD8 effector memory T cells vs CD8 näive T cells
0.131393396854679	0.0944402493619538	0.938	0.568	1	SPNS1	CD8 effector memory T cells vs CD8 näive T cells
0.131811741760144	0.349768738825264	0.896	0.432	1	MICAL1	CD8 effector memory T cells vs CD8 näive T cells
0.131955501788188	-0.107729348286774	0.812	0.295	1	ZFYVE1	CD8 effector memory T cells vs CD8 näive T cells
0.132272054610452	-0.234178265650662	0.917	0.545	1	TRMO	CD8 effector memory T cells vs CD8 näive T cells
0.132541843855216	-0.385182098573236	0.917	0.568	1	RSPRY1	CD8 effector memory T cells vs CD8 näive T cells
0.133241357481348	0.049703247791849	0.979	0.705	1	RPA3	CD8 effector memory T cells vs CD8 näive T cells
0.133390996004689	0.111326147143876	0.896	0.477	1	ARFRP1	CD8 effector memory T cells vs CD8 näive T cells
0.134524902256364	0.0462475775952575	0.917	0.386	1	GTF3C3	CD8 effector memory T cells vs CD8 näive T cells
0.134997648533088	-0.090622886761599	0.917	0.659	1	NDUFAF2	CD8 effector memory T cells vs CD8 näive T cells
0.135107125309405	-0.0186532250759788	0.958	0.523	1	GART	CD8 effector memory T cells vs CD8 näive T cells
0.135488595538298	0.122648779433417	0.938	0.591	1	NFX1	CD8 effector memory T cells vs CD8 näive T cells
0.1359306355205	0.324119365863434	0.896	0.455	1	MAP3K14	CD8 effector memory T cells vs CD8 näive T cells
0.136099512159979	-1.23181235606056	0.938	0.773	1	PAG1	CD8 effector memory T cells vs CD8 näive T cells
0.136253378482897	0.510837862833851	0.812	0.432	1	PDE8A	CD8 effector memory T cells vs CD8 näive T cells
0.136291716525363	-0.172031299505961	0.771	0.386	1	AC008555.4	CD8 effector memory T cells vs CD8 näive T cells
0.136794347841737	-0.165392871473407	0.958	0.773	1	ELMO1	CD8 effector memory T cells vs CD8 näive T cells
0.137059310389114	0.0257639378284149	0.917	0.545	1	ZNF254	CD8 effector memory T cells vs CD8 näive T cells
0.138097914404786	0.20471653264608	0.917	0.432	1	IDH3A	CD8 effector memory T cells vs CD8 näive T cells
0.138117732737442	0.394496484242381	0.792	0.295	1	BMP2K	CD8 effector memory T cells vs CD8 näive T cells
0.138273283125357	0.0818483897398172	0.917	0.523	1	WRN	CD8 effector memory T cells vs CD8 näive T cells
0.13870727208091	0.75839157756537	0.896	0.295	1	AAR2	CD8 effector memory T cells vs CD8 näive T cells
0.138833695110045	-0.271896664619521	0.854	0.273	1	GAN	CD8 effector memory T cells vs CD8 näive T cells
0.138841723407375	-0.470142704722412	0.875	0.614	1	UBA3	CD8 effector memory T cells vs CD8 näive T cells
0.139129815026985	-1.25790420379016	0.917	0.545	1	CMSS1	CD8 effector memory T cells vs CD8 näive T cells
0.1392219328628	0.553338534117734	0.833	0.273	1	SLC39A11	CD8 effector memory T cells vs CD8 näive T cells
0.139524443065509	-0.22836115519519	0.938	0.545	1	RANBP3	CD8 effector memory T cells vs CD8 näive T cells
0.140341946661915	0.2180100029984	0.917	0.5	1	EIF2B3	CD8 effector memory T cells vs CD8 näive T cells
0.140649986203409	0.131809852048355	0.938	0.432	1	IL10RB	CD8 effector memory T cells vs CD8 näive T cells
0.140828238584514	-0.79198432936122	0.875	0.545	1	RAB30	CD8 effector memory T cells vs CD8 näive T cells
0.141007432173844	-0.476343859055046	0.958	0.591	1	PRR14L	CD8 effector memory T cells vs CD8 näive T cells
0.141193303640027	0.303423855628157	0.958	0.568	1	SLC30A9	CD8 effector memory T cells vs CD8 näive T cells
0.141984371710734	0.643633436754374	0.979	0.386	1	FAM215B	CD8 effector memory T cells vs CD8 näive T cells
0.14203285952607	-0.158237308446635	0.958	0.727	1	ZNF721	CD8 effector memory T cells vs CD8 näive T cells
0.142252709078266	-0.412901308215418	0.979	0.75	1	GNL3	CD8 effector memory T cells vs CD8 näive T cells
0.142613836846018	-0.360622938114571	0.917	0.636	1	RBM19	CD8 effector memory T cells vs CD8 näive T cells
0.14278734665847	-0.377867322460285	0.958	0.682	1	MTIF3	CD8 effector memory T cells vs CD8 näive T cells
0.142972160834574	0.36736842506434	0.938	0.432	1	TRAPPC9	CD8 effector memory T cells vs CD8 näive T cells
0.143247262844035	-0.340448342969935	0.979	0.727	1	ANKRD17	CD8 effector memory T cells vs CD8 näive T cells
0.143263333908808	0.0807138044094622	0.875	0.523	1	BCAS3	CD8 effector memory T cells vs CD8 näive T cells
0.14333762698787	-0.292186328406316	0.896	0.659	1	SLC25A33	CD8 effector memory T cells vs CD8 näive T cells
0.143406751236499	0.493984122916441	0.896	0.341	1	TTLL5	CD8 effector memory T cells vs CD8 näive T cells
0.143819979963841	-0.246075490899805	0.958	0.75	1	ACBD6	CD8 effector memory T cells vs CD8 näive T cells
0.143934277631386	0.231311350947033	0.958	0.5	1	ZFP14	CD8 effector memory T cells vs CD8 näive T cells
0.144196581213837	-0.00115435994742663	0.938	0.477	1	ANAPC7	CD8 effector memory T cells vs CD8 näive T cells
0.144207749523576	0.40769045275072	0.896	0.477	1	ZNF569	CD8 effector memory T cells vs CD8 näive T cells
0.144308639763627	-0.237378865501322	0.896	0.523	1	HEATR5B	CD8 effector memory T cells vs CD8 näive T cells
0.144552262011018	0.329714672499192	0.979	0.523	1	GPN3	CD8 effector memory T cells vs CD8 näive T cells
0.145068234696751	0.52680858725771	0.833	0.409	1	GRASP	CD8 effector memory T cells vs CD8 näive T cells
0.145313373684448	0.225385846608842	0.896	0.5	1	MGAT5	CD8 effector memory T cells vs CD8 näive T cells
0.145345290785366	0.196304354867679	0.812	0.409	1	CHIC1	CD8 effector memory T cells vs CD8 näive T cells
0.145377072925936	-0.168165859556	0.979	0.659	1	TTC17	CD8 effector memory T cells vs CD8 näive T cells
0.145383446688112	0.032234315148113	0.958	0.591	1	TRPS1	CD8 effector memory T cells vs CD8 näive T cells
0.145711404719197	-0.282835373229837	0.917	0.432	1	SIN3B	CD8 effector memory T cells vs CD8 näive T cells
0.145933729077035	-0.475858011911589	0.938	0.705	1	DPM1	CD8 effector memory T cells vs CD8 näive T cells
0.14600440616722	-0.233969544951497	0.917	0.591	1	SLF2	CD8 effector memory T cells vs CD8 näive T cells
0.146139092235714	-0.137700116296807	0.979	0.795	1	HIPK1	CD8 effector memory T cells vs CD8 näive T cells
0.146217041861137	0.107601938692583	0.833	0.409	1	NPIPB4	CD8 effector memory T cells vs CD8 näive T cells
0.146291682728077	0.556386357821165	0.875	0.409	1	ZNF714	CD8 effector memory T cells vs CD8 näive T cells
0.14638004401265	-0.804868665549829	0.938	0.795	1	USP3	CD8 effector memory T cells vs CD8 näive T cells
0.146382361731764	-0.493981915242624	0.938	0.818	1	USE1	CD8 effector memory T cells vs CD8 näive T cells
0.146569763246899	-0.0309694506178606	0.896	0.5	1	OGFOD1	CD8 effector memory T cells vs CD8 näive T cells
0.146593887200219	0.0127088731638039	0.875	0.591	1	SPECC1L	CD8 effector memory T cells vs CD8 näive T cells
0.146629928510956	-0.148619998324892	0.875	0.432	1	DDX60	CD8 effector memory T cells vs CD8 näive T cells
0.14674807832844	-0.0959834992129454	0.896	0.523	1	CASP8AP2	CD8 effector memory T cells vs CD8 näive T cells
0.146928134750115	0.308759842818836	0.875	0.386	1	LRRC23	CD8 effector memory T cells vs CD8 näive T cells
0.147282792334293	-0.0400878168598768	0.938	0.545	1	SERGEF	CD8 effector memory T cells vs CD8 näive T cells
0.14741757228363	-0.107320556405242	0.875	0.545	1	WRNIP1	CD8 effector memory T cells vs CD8 näive T cells
0.14777569292994	-0.120562798440428	0.958	0.614	1	CLASRP	CD8 effector memory T cells vs CD8 näive T cells
0.147971744586622	0.565353315454995	0.938	0.5	1	ZCCHC9	CD8 effector memory T cells vs CD8 näive T cells
0.148246550721558	0.091370386964069	0.896	0.614	1	SMAD4	CD8 effector memory T cells vs CD8 näive T cells
0.1485054816024	-0.0195828697164586	0.979	0.545	1	GALT	CD8 effector memory T cells vs CD8 näive T cells
0.148533610510062	-0.068942700582241	0.854	0.523	1	PAM16	CD8 effector memory T cells vs CD8 näive T cells
0.149304161701791	0.548511117560542	0.875	0.432	1	NCOA5	CD8 effector memory T cells vs CD8 näive T cells
0.14976206850276	0.649490590512829	0.854	0.318	1	PRSS57	CD8 effector memory T cells vs CD8 näive T cells
0.150017561384914	-0.0842807421350273	0.938	0.568	1	EXOC1	CD8 effector memory T cells vs CD8 näive T cells
0.150073111528199	-0.17565974713965	0.979	0.864	1	SMAP2	CD8 effector memory T cells vs CD8 näive T cells
0.150756010448226	-0.479454940500456	0.917	0.432	1	TOP3A	CD8 effector memory T cells vs CD8 näive T cells
0.15144410476042	-0.0315723683086673	0.875	0.5	1	SLC25A12	CD8 effector memory T cells vs CD8 näive T cells
0.15184517783591	0.188232626427549	0.938	0.545	1	TRAF1	CD8 effector memory T cells vs CD8 näive T cells
0.1521810662505	-0.380238601578956	0.958	0.864	1	ADD3	CD8 effector memory T cells vs CD8 näive T cells
0.152230615590982	-0.0621944073679628	0.875	0.295	1	MTMR2	CD8 effector memory T cells vs CD8 näive T cells
0.153383768476821	-0.5608301613013	0.896	0.545	1	TAB3	CD8 effector memory T cells vs CD8 näive T cells
0.153508313125253	-0.176530411333594	1	0.909	1	GYPC	CD8 effector memory T cells vs CD8 näive T cells
0.153749050626012	-0.185854215236382	0.917	0.5	1	NOTCH1	CD8 effector memory T cells vs CD8 näive T cells
0.153774145370172	-0.455220661826311	0.917	0.591	1	SLC25A16	CD8 effector memory T cells vs CD8 näive T cells
0.153988242467013	-0.223060761411167	0.938	0.477	1	TSFM	CD8 effector memory T cells vs CD8 näive T cells
0.154067550340768	-0.310495444461937	0.938	0.432	1	INTS4	CD8 effector memory T cells vs CD8 näive T cells
0.154139404311315	0.162177297806882	0.896	0.5	1	TTC33	CD8 effector memory T cells vs CD8 näive T cells
0.154560354193945	0.820549404912815	0.604	0.432	1	PMEPA1	CD8 effector memory T cells vs CD8 näive T cells
0.154794982911165	-0.576641706909172	1	0.977	1	RPL37A	CD8 effector memory T cells vs CD8 näive T cells
0.154846562546624	-0.0828838904824116	0.854	0.591	1	PMS2	CD8 effector memory T cells vs CD8 näive T cells
0.154876761558465	-0.199313757285375	1	0.841	1	COX7A2L	CD8 effector memory T cells vs CD8 näive T cells
0.155138667461704	0.196902361040709	0.958	0.523	1	MTX1	CD8 effector memory T cells vs CD8 näive T cells
0.155178185254913	0.318913579108894	0.833	0.455	1	PPME1	CD8 effector memory T cells vs CD8 näive T cells
0.155563819837632	-0.0440421677412277	0.938	0.523	1	ODF2	CD8 effector memory T cells vs CD8 näive T cells
0.156119779029471	-0.167305146864946	0.979	0.795	1	RNF138	CD8 effector memory T cells vs CD8 näive T cells
0.156219764443917	0.174337930709465	0.896	0.477	1	PYCR2	CD8 effector memory T cells vs CD8 näive T cells
0.156279184814071	0.578207572919545	0.812	0.341	1	EXOC6B	CD8 effector memory T cells vs CD8 näive T cells
0.156369183263083	-0.289159913583312	0.917	0.591	1	ARPC1A	CD8 effector memory T cells vs CD8 näive T cells
0.156406599783293	-1.10205037243888	0.917	0.614	1	ZNF426	CD8 effector memory T cells vs CD8 näive T cells
0.15644098200911	0.90030459581345	0.771	0.25	1	LINC00910	CD8 effector memory T cells vs CD8 näive T cells
0.156491337069611	-0.213652351546219	0.938	0.523	1	DDX56	CD8 effector memory T cells vs CD8 näive T cells
0.156699526374232	-0.00810420649662458	0.917	0.5	1	RBL1	CD8 effector memory T cells vs CD8 näive T cells
0.156857792860492	-0.0318989831671699	0.875	0.591	1	LMBR1	CD8 effector memory T cells vs CD8 näive T cells
0.157025273905251	0.425746639606845	0.875	0.341	1	FAM168A	CD8 effector memory T cells vs CD8 näive T cells
0.157230510029842	-0.319972984524596	0.938	0.545	1	SLC39A8	CD8 effector memory T cells vs CD8 näive T cells
0.157289857721479	-0.120212913388557	0.938	0.659	1	CAMK2D	CD8 effector memory T cells vs CD8 näive T cells
0.157526712387182	0.199206631553306	0.875	0.523	1	MYO9A	CD8 effector memory T cells vs CD8 näive T cells
0.157613022330457	0.412888297566191	0.792	0.455	1	AC245407.2	CD8 effector memory T cells vs CD8 näive T cells
0.157630290428102	2.42586235859883	0.292	0.023	1	AC243829.2	CD8 effector memory T cells vs CD8 näive T cells
0.158430238524812	-0.337863485104933	0.958	0.727	1	ERGIC2	CD8 effector memory T cells vs CD8 näive T cells
0.158729634250814	-0.936714124637125	0.896	0.727	1	C12orf65	CD8 effector memory T cells vs CD8 näive T cells
0.158995477083817	0.310075528984722	0.896	0.591	1	LYZ	CD8 effector memory T cells vs CD8 näive T cells
0.159161703061008	-0.414000654417311	0.938	0.818	1	IRF9	CD8 effector memory T cells vs CD8 näive T cells
0.159167741848816	0.0436721333190946	0.917	0.614	1	RSU1	CD8 effector memory T cells vs CD8 näive T cells
0.15948727195951	-0.561835082529608	0.958	0.841	1	RPS6KA3	CD8 effector memory T cells vs CD8 näive T cells
0.159866016818501	-0.51414441491226	1	0.977	1	RPL24	CD8 effector memory T cells vs CD8 näive T cells
0.161991088751375	-0.174424371730621	1	0.818	1	EIF2A	CD8 effector memory T cells vs CD8 näive T cells
0.162198876335055	-0.507082160734042	0.875	0.477	1	CDK7	CD8 effector memory T cells vs CD8 näive T cells
0.16275291742277	0.270663618580443	0.854	0.523	1	Z93930.2	CD8 effector memory T cells vs CD8 näive T cells
0.16300946996683	-0.280118146281398	0.958	0.659	1	NOP14	CD8 effector memory T cells vs CD8 näive T cells
0.163064369032692	-0.472278867969846	0.958	0.705	1	YTHDC2	CD8 effector memory T cells vs CD8 näive T cells
0.163292522587824	-0.508506829999127	1	0.818	1	CHCHD10	CD8 effector memory T cells vs CD8 näive T cells
0.163526402266444	-0.269186844422905	0.958	0.75	1	TMPO	CD8 effector memory T cells vs CD8 näive T cells
0.163984997550507	0.835654845084907	0.812	0.25	1	ZNF565	CD8 effector memory T cells vs CD8 näive T cells
0.164396707582712	-0.365120556577635	0.938	0.341	1	URGCP	CD8 effector memory T cells vs CD8 näive T cells
0.16463179916133	-0.196573072093067	0.896	0.523	1	TTF2	CD8 effector memory T cells vs CD8 näive T cells
0.164729973700352	-0.172508799290982	0.896	0.5	1	MED25	CD8 effector memory T cells vs CD8 näive T cells
0.165094378150683	-0.16576019902633	0.896	0.477	1	PIGB	CD8 effector memory T cells vs CD8 näive T cells
0.165169455283746	-1.08791893406855	0.938	0.727	1	INPP4B	CD8 effector memory T cells vs CD8 näive T cells
0.16517554769389	-0.0635431814226264	0.917	0.568	1	XPO4	CD8 effector memory T cells vs CD8 näive T cells
0.16520337995693	0.0256350001019097	0.896	0.523	1	RIC1	CD8 effector memory T cells vs CD8 näive T cells
0.165303698916189	-0.0197829223653665	0.938	0.523	1	C5orf15	CD8 effector memory T cells vs CD8 näive T cells
0.165325663429444	0.120113544790766	0.875	0.432	1	AMBRA1	CD8 effector memory T cells vs CD8 näive T cells
0.165706012875743	-0.705502132761624	0.917	0.614	1	WDR36	CD8 effector memory T cells vs CD8 näive T cells
0.165778813038725	0.0936105787171014	0.938	0.636	1	DPYD	CD8 effector memory T cells vs CD8 näive T cells
0.165900254825453	-0.168557340310949	0.896	0.545	1	CNOT6	CD8 effector memory T cells vs CD8 näive T cells
0.166163307579969	-0.286720656323322	1	0.886	1	TTC3	CD8 effector memory T cells vs CD8 näive T cells
0.167378716756605	-0.318808058398102	0.938	0.636	1	SUPT20H	CD8 effector memory T cells vs CD8 näive T cells
0.16744399566407	0.504387935196196	0.896	0.455	1	ZFP90	CD8 effector memory T cells vs CD8 näive T cells
0.167814739690835	0.0397266916753346	0.854	0.705	1	AC026979.2	CD8 effector memory T cells vs CD8 näive T cells
0.168115624686164	0.0292509187438625	0.896	0.568	1	MCCC2	CD8 effector memory T cells vs CD8 näive T cells
0.168412184437076	-0.511293309710463	0.938	0.705	1	MRPL19	CD8 effector memory T cells vs CD8 näive T cells
0.168529652340791	0.219055527593612	0.896	0.455	1	CRLS1	CD8 effector memory T cells vs CD8 näive T cells
0.168763358363303	-0.168733954557072	0.917	0.568	1	SP4	CD8 effector memory T cells vs CD8 näive T cells
0.169387085480025	-0.0488617596712229	0.896	0.636	1	KPNA5	CD8 effector memory T cells vs CD8 näive T cells
0.169599992816398	0.0420300724691125	0.958	0.659	1	DRAM2	CD8 effector memory T cells vs CD8 näive T cells
0.171059219128027	-0.951903808750038	0.938	0.795	1	FKBP5	CD8 effector memory T cells vs CD8 näive T cells
0.171075554021478	0.0083827563823311	0.938	0.455	1	PIGG	CD8 effector memory T cells vs CD8 näive T cells
0.171728620003724	-0.111454492551656	0.896	0.568	1	TRMT11	CD8 effector memory T cells vs CD8 näive T cells
0.171980407865664	-0.0444524155058155	0.854	0.523	1	AC025159.1	CD8 effector memory T cells vs CD8 näive T cells
0.172258963312694	-0.328443561774557	0.917	0.455	1	MTPAP	CD8 effector memory T cells vs CD8 näive T cells
0.172511750332886	0.338894546295159	0.812	0.364	1	AC092683.1	CD8 effector memory T cells vs CD8 näive T cells
0.17258421839598	-0.117468343155423	0.875	0.455	1	RBM12B	CD8 effector memory T cells vs CD8 näive T cells
0.173470841416052	0.337278895718756	0.938	0.455	1	ASB7	CD8 effector memory T cells vs CD8 näive T cells
0.174551228897154	0.0330721305250128	0.938	0.432	1	SMG5	CD8 effector memory T cells vs CD8 näive T cells
0.175625409548916	0.278801009430723	0.917	0.477	1	SDR42E2	CD8 effector memory T cells vs CD8 näive T cells
0.175982743533781	0.45201456438637	0.917	0.409	1	ZER1	CD8 effector memory T cells vs CD8 näive T cells
0.176196977986002	0.498603460359591	0.938	0.432	1	INTS8	CD8 effector memory T cells vs CD8 näive T cells
0.17620237034304	-0.11216409910007	1	0.818	1	PSMA1	CD8 effector memory T cells vs CD8 näive T cells
0.176532035119846	-0.0945601979998905	0.938	0.591	1	LRRC8C	CD8 effector memory T cells vs CD8 näive T cells
0.176805711362841	-0.118954474401396	0.938	0.636	1	ATXN10	CD8 effector memory T cells vs CD8 näive T cells
0.177007968743813	-0.0136106942438761	0.854	0.614	1	TOMM70	CD8 effector memory T cells vs CD8 näive T cells
0.177405598508432	-0.798660207293124	0.958	0.614	1	KDM3B	CD8 effector memory T cells vs CD8 näive T cells
0.177437526922001	-0.0778359714742409	0.979	0.75	1	PDS5A	CD8 effector memory T cells vs CD8 näive T cells
0.17746478857996	-0.091963798814559	0.938	0.523	1	RABGAP1	CD8 effector memory T cells vs CD8 näive T cells
0.178619265256903	-0.43247189285273	0.958	0.614	1	ZNF32	CD8 effector memory T cells vs CD8 näive T cells
0.179190050939033	-0.679391923306365	0.875	0.409	1	QDPR	CD8 effector memory T cells vs CD8 näive T cells
0.179651706674346	0.469768644190593	0.812	0.318	1	PHLPP2	CD8 effector memory T cells vs CD8 näive T cells
0.180070522579104	-0.252272116519731	0.938	0.727	1	ZNF638	CD8 effector memory T cells vs CD8 näive T cells
0.180424162787287	-0.123866952720136	0.958	0.727	1	PELI1	CD8 effector memory T cells vs CD8 näive T cells
0.180555999079637	-0.142949949035289	0.792	0.545	1	AL499604.1	CD8 effector memory T cells vs CD8 näive T cells
0.18089041260264	0.377831725927936	0.896	0.455	1	CLOCK	CD8 effector memory T cells vs CD8 näive T cells
0.180930908837995	-0.344175570586685	0.979	0.727	1	ARID5A	CD8 effector memory T cells vs CD8 näive T cells
0.180961718417589	-0.627622331278314	0.958	0.636	1	NMT2	CD8 effector memory T cells vs CD8 näive T cells
0.181280157564623	0.209146228615997	0.938	0.568	1	SMYD3	CD8 effector memory T cells vs CD8 näive T cells
0.181325812698983	-0.0438217980321496	0.979	0.955	1	MBNL1	CD8 effector memory T cells vs CD8 näive T cells
0.181606859362757	0.344763836158058	0.875	0.455	1	DGCR2	CD8 effector memory T cells vs CD8 näive T cells
0.182119096820027	0.96089508862456	0.896	0.273	1	FAM13A	CD8 effector memory T cells vs CD8 näive T cells
0.183090443485521	0.0157487745091749	0.917	0.545	1	ECSIT	CD8 effector memory T cells vs CD8 näive T cells
0.183228698967312	0.327019986634427	0.833	0.523	1	POMC	CD8 effector memory T cells vs CD8 näive T cells
0.183298525300362	-0.489351872726137	0.896	0.591	1	CLN5	CD8 effector memory T cells vs CD8 näive T cells
0.18333727454554	0.255671098148734	0.875	0.409	1	C5orf22	CD8 effector memory T cells vs CD8 näive T cells
0.183518727145491	-0.289122514181662	1	0.909	1	SNHG9	CD8 effector memory T cells vs CD8 näive T cells
0.184170378815988	-0.135519733888474	0.938	0.477	1	YARS2	CD8 effector memory T cells vs CD8 näive T cells
0.186357641162272	-0.040512728502093	0.896	0.364	1	DEPDC5	CD8 effector memory T cells vs CD8 näive T cells
0.186403038592057	0.27813034456172	0.875	0.386	1	B3GLCT	CD8 effector memory T cells vs CD8 näive T cells
0.186699638507312	-0.356508991903405	0.979	0.909	1	ALG13	CD8 effector memory T cells vs CD8 näive T cells
0.187364245344432	-0.141352876608881	0.958	0.727	1	KRAS	CD8 effector memory T cells vs CD8 näive T cells
0.187697395518824	-0.135308120923754	1	0.75	1	NHP2	CD8 effector memory T cells vs CD8 näive T cells
0.188130145333134	-0.408210858180173	0.938	0.636	1	LRCH3	CD8 effector memory T cells vs CD8 näive T cells
0.188292809728229	-0.646356611659104	0.875	0.614	1	SYNJ2	CD8 effector memory T cells vs CD8 näive T cells
0.188603937747136	0.449748505760014	0.771	0.318	1	ATRN	CD8 effector memory T cells vs CD8 näive T cells
0.188860538956155	-0.2984371126759	0.938	0.841	1	BIRC2	CD8 effector memory T cells vs CD8 näive T cells
0.189315477879233	0.0992330277964357	0.938	0.568	1	SMARCAD1	CD8 effector memory T cells vs CD8 näive T cells
0.189426187206753	-0.120326510381916	0.917	0.523	1	USP32	CD8 effector memory T cells vs CD8 näive T cells
0.189932565466914	0.827770753827633	0.646	0.205	1	AC016074.2	CD8 effector memory T cells vs CD8 näive T cells
0.190077291714994	0.244508574131863	0.854	0.364	1	PITRM1	CD8 effector memory T cells vs CD8 näive T cells
0.190654609287972	-0.481939582391294	0.896	0.523	1	LINC01184	CD8 effector memory T cells vs CD8 näive T cells
0.191268714372115	-0.456798262375379	0.812	0.477	1	AC139887.2	CD8 effector memory T cells vs CD8 näive T cells
0.191394074210029	-0.376125481334058	0.896	0.455	1	UPRT	CD8 effector memory T cells vs CD8 näive T cells
0.191477614337729	-0.46814621871533	0.896	0.432	1	ZNF587	CD8 effector memory T cells vs CD8 näive T cells
0.191519581834598	0.860451552076059	0.729	0.136	1	RFX3-AS1	CD8 effector memory T cells vs CD8 näive T cells
0.191718778928149	0.069565396545554	0.812	0.5	1	MRTFA	CD8 effector memory T cells vs CD8 näive T cells
0.192208387215134	-0.356488362094777	0.938	0.614	1	YBEY	CD8 effector memory T cells vs CD8 näive T cells
0.192273280447614	0.130050150647505	0.938	0.523	1	TRIM14	CD8 effector memory T cells vs CD8 näive T cells
0.193136397124648	-0.480153303448088	0.917	0.5	1	ALG11	CD8 effector memory T cells vs CD8 näive T cells
0.193261767558918	0.150642940510994	0.979	0.591	1	MFSD11	CD8 effector memory T cells vs CD8 näive T cells
0.193377332704432	0.00803158569932672	0.833	0.591	1	AC012615.1	CD8 effector memory T cells vs CD8 näive T cells
0.193924434472673	-0.0134105164447749	0.896	0.614	1	PTBP2	CD8 effector memory T cells vs CD8 näive T cells
0.194800974782616	-0.628630821164978	0.896	0.705	1	SELENOM	CD8 effector memory T cells vs CD8 näive T cells
0.195051317487716	-0.132031995569602	0.979	0.795	1	WHAMM	CD8 effector memory T cells vs CD8 näive T cells
0.195500361144741	-0.401173070370832	0.875	0.386	1	SAP130	CD8 effector memory T cells vs CD8 näive T cells
0.195852016089586	-0.0517584027172133	1	1	1	MT-ND4L	CD8 effector memory T cells vs CD8 näive T cells
0.19665699552824	-0.36958692511721	0.875	0.523	1	MAPK8IP3	CD8 effector memory T cells vs CD8 näive T cells
0.19674369329778	-0.492322678071844	0.896	0.545	1	MFSD8	CD8 effector memory T cells vs CD8 näive T cells
0.197817403606378	-0.418056248695028	0.938	0.773	1	TMEM41B	CD8 effector memory T cells vs CD8 näive T cells
0.198309591255246	0.438114725879458	0.896	0.477	1	INVS	CD8 effector memory T cells vs CD8 näive T cells
0.198411758065864	0.375095179203706	0.792	0.455	1	AL359220.1	CD8 effector memory T cells vs CD8 näive T cells
0.198722246483606	-0.189788290135599	0.938	0.636	1	CD2AP	CD8 effector memory T cells vs CD8 näive T cells
0.200239740087133	-0.145401092162563	0.833	0.773	1	TOMM6	CD8 effector memory T cells vs CD8 näive T cells
0.200476459949968	0.939683197934893	0.688	0.182	1	RHD	CD8 effector memory T cells vs CD8 näive T cells
0.200504042945214	0.433017664113079	0.896	0.409	1	ZNF490	CD8 effector memory T cells vs CD8 näive T cells
0.20126063752589	-0.701737002850102	0.958	0.682	1	ARHGAP5	CD8 effector memory T cells vs CD8 näive T cells
0.201859891439725	-0.62311207441915	1	0.909	1	EIF3L	CD8 effector memory T cells vs CD8 näive T cells
0.201860848529559	-0.102163423526266	0.958	0.545	1	SPNS3	CD8 effector memory T cells vs CD8 näive T cells
0.202582943166698	-0.455560291893505	0.917	0.659	1	ORC4	CD8 effector memory T cells vs CD8 näive T cells
0.202741171266222	-0.102420042206609	0.875	0.432	1	CCDC144A	CD8 effector memory T cells vs CD8 näive T cells
0.202965089994254	-0.543790901983222	0.958	0.727	1	SPOP	CD8 effector memory T cells vs CD8 näive T cells
0.203001238543377	0.0468908163813619	0.875	0.409	1	ELMOD3	CD8 effector memory T cells vs CD8 näive T cells
0.203292540067366	-0.110595216074335	0.958	0.705	1	PSMB8-AS1	CD8 effector memory T cells vs CD8 näive T cells
0.203374013982487	-0.226171289715727	0.958	0.568	1	AHR	CD8 effector memory T cells vs CD8 näive T cells
0.203748385631086	-0.244141605428696	0.917	0.614	1	KIAA0319L	CD8 effector memory T cells vs CD8 näive T cells
0.204217372937481	2.23927053188626	0.188	0.114	1	AC087286.2	CD8 effector memory T cells vs CD8 näive T cells
0.204928803325982	-0.290140101590242	0.917	0.568	1	DNAJC27	CD8 effector memory T cells vs CD8 näive T cells
0.205263415112314	0.0637825248008874	0.917	0.477	1	SGSM3	CD8 effector memory T cells vs CD8 näive T cells
0.205542152054965	0.371412553263077	0.917	0.477	1	ASH2L	CD8 effector memory T cells vs CD8 näive T cells
0.20561553168336	0.354423892986188	0.917	0.386	1	POLR1A	CD8 effector memory T cells vs CD8 näive T cells
0.205967461759157	-0.145229158415597	0.938	0.568	1	GATC	CD8 effector memory T cells vs CD8 näive T cells
0.206604577529714	-0.097128625734094	0.938	0.705	1	ITFG2	CD8 effector memory T cells vs CD8 näive T cells
0.206700445212708	-0.362367807015988	0.917	0.568	1	TRMT6	CD8 effector memory T cells vs CD8 näive T cells
0.207233541999864	-0.433822563175728	0.958	0.705	1	ZNHIT6	CD8 effector memory T cells vs CD8 näive T cells
0.207350533024613	-0.0844175197735612	0.958	0.727	1	RBMS1	CD8 effector memory T cells vs CD8 näive T cells
0.20767826075836	-0.288808668029061	0.958	0.75	1	POLR2J3	CD8 effector memory T cells vs CD8 näive T cells
0.208834780709529	-0.0922724402302002	0.938	0.545	1	KIAA1328	CD8 effector memory T cells vs CD8 näive T cells
0.209644751096077	-0.427458574781507	0.917	0.614	1	BBIP1	CD8 effector memory T cells vs CD8 näive T cells
0.209829817415825	0.0420111311206091	0.917	0.477	1	RUFY1	CD8 effector memory T cells vs CD8 näive T cells
0.210140717083475	0.530090471471297	0.854	0.364	1	DTNB	CD8 effector memory T cells vs CD8 näive T cells
0.21030139504714	-0.250471836177101	0.896	0.75	1	ATP5F1A	CD8 effector memory T cells vs CD8 näive T cells
0.210707924064843	-0.101561932731474	0.896	0.568	1	SGF29	CD8 effector memory T cells vs CD8 näive T cells
0.211800838209555	-1.28064408676735	0.938	0.705	1	SDCCAG8	CD8 effector memory T cells vs CD8 näive T cells
0.213148084161825	0.135286893962062	0.938	0.523	1	SBF2	CD8 effector memory T cells vs CD8 näive T cells
0.213307000466749	-0.873200105859241	0.979	0.795	1	UBAC2	CD8 effector memory T cells vs CD8 näive T cells
0.21366972187039	-0.297556711378545	1	0.795	1	CEP85L	CD8 effector memory T cells vs CD8 näive T cells
0.21378603322376	0.39458351608847	0.938	0.477	1	ZNF736	CD8 effector memory T cells vs CD8 näive T cells
0.21449105815406	0.46740750235928	0.854	0.409	1	TRIM5	CD8 effector memory T cells vs CD8 näive T cells
0.214498405265566	-0.240398328044257	0.875	0.545	1	FKBP4	CD8 effector memory T cells vs CD8 näive T cells
0.214525728107832	-0.392812706580762	1	0.818	1	UBE2V2	CD8 effector memory T cells vs CD8 näive T cells
0.214626777719188	0.17428050010439	0.896	0.568	1	TYW1	CD8 effector memory T cells vs CD8 näive T cells
0.214874081752619	-0.750175343919084	0.979	0.909	1	NUCB2	CD8 effector memory T cells vs CD8 näive T cells
0.215438331624308	0.317346227057023	0.771	0.455	1	RNF213-AS1	CD8 effector memory T cells vs CD8 näive T cells
0.215479465610627	0.0577775496963455	0.917	0.477	1	VPS50	CD8 effector memory T cells vs CD8 näive T cells
0.216151697284741	0.101047697918179	0.854	0.5	1	ARNT	CD8 effector memory T cells vs CD8 näive T cells
0.2162230113578	-0.401825512004589	0.958	0.773	1	DHX15	CD8 effector memory T cells vs CD8 näive T cells
0.216280332323309	-0.448271638787085	1	1	1	RPL6	CD8 effector memory T cells vs CD8 näive T cells
0.216803209980333	0.187202667116929	0.875	0.5	1	GLA	CD8 effector memory T cells vs CD8 näive T cells
0.217674591196086	-0.734229566792993	0.854	0.386	1	MTMR10	CD8 effector memory T cells vs CD8 näive T cells
0.218430730846088	-0.377263964538188	0.896	0.386	1	GMEB2	CD8 effector memory T cells vs CD8 näive T cells
0.219020224979055	-0.0181580694607555	0.875	0.455	1	ZNF124	CD8 effector memory T cells vs CD8 näive T cells
0.219109480044642	-0.226255010036351	0.896	0.409	1	CCDC18	CD8 effector memory T cells vs CD8 näive T cells
0.219167585415544	-0.505427118975151	0.896	0.5	1	STRADA	CD8 effector memory T cells vs CD8 näive T cells
0.219254746630888	-0.586898981027715	0.958	0.614	1	COG2	CD8 effector memory T cells vs CD8 näive T cells
0.219555560083365	0.118387551370342	0.938	0.5	1	DDX10	CD8 effector memory T cells vs CD8 näive T cells
0.220584630730995	0.237323276446589	0.938	0.523	1	GPANK1	CD8 effector memory T cells vs CD8 näive T cells
0.221345260423507	-0.361731907762233	0.917	0.636	1	TRIP11	CD8 effector memory T cells vs CD8 näive T cells
0.222382098819484	0.423548980922788	0.896	0.432	1	MYEF2	CD8 effector memory T cells vs CD8 näive T cells
0.222707117019054	-0.788327202324957	0.812	0.432	1	SATB1-AS1	CD8 effector memory T cells vs CD8 näive T cells
0.223041005748336	-0.759287519889974	0.938	0.523	1	OPA3	CD8 effector memory T cells vs CD8 näive T cells
0.223165687497974	0.192057344477482	0.875	0.5	1	PEX3	CD8 effector memory T cells vs CD8 näive T cells
0.223850271108051	-0.322219638892133	1	1	1	JUNB	CD8 effector memory T cells vs CD8 näive T cells
0.223967446213464	-0.440155926725652	0.938	0.909	1	BCL11B	CD8 effector memory T cells vs CD8 näive T cells
0.224570855487509	0.969500829935838	0.646	0.273	1	AFAP1	CD8 effector memory T cells vs CD8 näive T cells
0.225040136988481	0.0609381810487604	1	0.75	1	VPS51	CD8 effector memory T cells vs CD8 näive T cells
0.225285393260417	-0.0987667630670477	0.938	0.5	1	TTBK2	CD8 effector memory T cells vs CD8 näive T cells
0.225712655378686	1.10820052953047	0.542	0.159	1	AL360091.3	CD8 effector memory T cells vs CD8 näive T cells
0.225907344132788	-0.268569312637299	0.979	0.75	1	CRLF3	CD8 effector memory T cells vs CD8 näive T cells
0.226042656192543	-0.40830890461743	0.938	0.682	1	RPIA	CD8 effector memory T cells vs CD8 näive T cells
0.226259216451515	-0.494147683936654	0.917	0.614	1	FAM228B	CD8 effector memory T cells vs CD8 näive T cells
0.226427387898971	-0.469370823172714	0.979	0.727	1	BEX4	CD8 effector memory T cells vs CD8 näive T cells
0.226538329684755	0.658753039063308	0.604	0.341	1	ZFY	CD8 effector memory T cells vs CD8 näive T cells
0.227859076977875	-0.467827304467079	0.979	0.568	1	SLC7A6OS	CD8 effector memory T cells vs CD8 näive T cells
0.228406613602926	0.259247953137208	0.833	0.409	1	AC025171.1	CD8 effector memory T cells vs CD8 näive T cells
0.228881647780909	-0.405322089736774	0.896	0.477	1	ABCB7	CD8 effector memory T cells vs CD8 näive T cells
0.228958265561369	0.757330884800991	0.812	0.295	1	TMEM117	CD8 effector memory T cells vs CD8 näive T cells
0.229260055685292	0.00570498041562839	0.833	0.568	1	HPS5	CD8 effector memory T cells vs CD8 näive T cells
0.229573172838457	-0.0394439435168219	0.938	0.409	1	TMEM91	CD8 effector memory T cells vs CD8 näive T cells
0.229906530621035	-0.237561692593249	0.917	0.523	1	LACTB	CD8 effector memory T cells vs CD8 näive T cells
0.229959830195837	0.060457843823253	0.917	0.409	1	NPRL3	CD8 effector memory T cells vs CD8 näive T cells
0.230056978317705	-0.186098242369046	0.958	0.682	1	ACTR6	CD8 effector memory T cells vs CD8 näive T cells
0.230133063737862	-0.496678175770221	0.875	0.591	1	KIAA1586	CD8 effector memory T cells vs CD8 näive T cells
0.230226158793736	-0.0747095407398333	0.917	0.523	1	POGK	CD8 effector memory T cells vs CD8 näive T cells
0.230475551799648	-0.504023363814408	0.938	0.795	1	NCOA3	CD8 effector memory T cells vs CD8 näive T cells
0.230577092541487	0.326435880396546	0.938	0.409	1	MAP4K3	CD8 effector memory T cells vs CD8 näive T cells
0.230857620815853	-0.189141687784689	0.917	0.5	1	EMG1	CD8 effector memory T cells vs CD8 näive T cells
0.230924206076936	-0.303249975990535	0.896	0.614	1	USP25	CD8 effector memory T cells vs CD8 näive T cells
0.231819242533249	-0.595097151625799	0.958	0.727	1	SYPL1	CD8 effector memory T cells vs CD8 näive T cells
0.231839272589973	-0.651882634172325	0.979	0.818	1	UGP2	CD8 effector memory T cells vs CD8 näive T cells
0.232118541989211	-0.23962752487203	0.958	0.523	1	GCN1	CD8 effector memory T cells vs CD8 näive T cells
0.232838734538627	-0.77274954622847	0.938	0.659	1	IPCEF1	CD8 effector memory T cells vs CD8 näive T cells
0.232978358639186	-0.90974665163504	0.833	0.818	1	SNHG29	CD8 effector memory T cells vs CD8 näive T cells
0.233041985567508	-0.327019032458203	0.938	0.5	1	NBAS	CD8 effector memory T cells vs CD8 näive T cells
0.233187527890303	-0.66448231099524	0.896	0.523	1	POLR3C	CD8 effector memory T cells vs CD8 näive T cells
0.233489341615996	-0.163509128586644	0.917	0.591	1	CSPP1	CD8 effector memory T cells vs CD8 näive T cells
0.234234120115562	0.172539441536978	0.917	0.545	1	TSTD2	CD8 effector memory T cells vs CD8 näive T cells
0.234431559919427	0.300951672054358	0.875	0.5	1	STXBP5	CD8 effector memory T cells vs CD8 näive T cells
0.2345538214909	-0.798313240238014	0.875	0.659	1	RFLNB	CD8 effector memory T cells vs CD8 näive T cells
0.234993274768776	0.368601653924938	0.896	0.386	1	ATP11C	CD8 effector memory T cells vs CD8 näive T cells
0.235270515320466	-0.23137315093376	0.896	0.455	1	PBX3	CD8 effector memory T cells vs CD8 näive T cells
0.235519409661347	-0.502989571676455	0.958	0.705	1	CBX5	CD8 effector memory T cells vs CD8 näive T cells
0.235645076769129	-0.489456239922824	0.938	0.705	1	XPO6	CD8 effector memory T cells vs CD8 näive T cells
0.235818495125375	0.502343057701816	0.792	0.364	1	CMC4	CD8 effector memory T cells vs CD8 näive T cells
0.235863027279003	-0.263593777266658	0.938	0.568	1	EXOC3	CD8 effector memory T cells vs CD8 näive T cells
0.236717816271592	0.202007332548401	0.917	0.477	1	MAPK13	CD8 effector memory T cells vs CD8 näive T cells
0.23674216485511	0.557909986588558	0.604	0.341	1	USP9Y	CD8 effector memory T cells vs CD8 näive T cells
0.236845965723323	0.344572367287586	0.875	0.432	1	PCNX2	CD8 effector memory T cells vs CD8 näive T cells
0.237287899869143	-0.0213143954153949	0.958	0.591	1	NUP88	CD8 effector memory T cells vs CD8 näive T cells
0.237868591403046	-0.182165444294801	0.896	0.591	1	BABAM2	CD8 effector memory T cells vs CD8 näive T cells
0.239914594503368	-0.232793074486897	0.958	0.727	1	NPAT	CD8 effector memory T cells vs CD8 näive T cells
0.240963025983402	-0.708338714884343	0.938	0.545	1	DDX55	CD8 effector memory T cells vs CD8 näive T cells
0.241632769072406	-0.304125872282743	0.979	0.659	1	BTF3L4	CD8 effector memory T cells vs CD8 näive T cells
0.242383475282522	-0.296824313416191	1	0.75	1	SNX14	CD8 effector memory T cells vs CD8 näive T cells
0.243183961595308	-0.488281609136804	0.812	0.432	1	CDK8	CD8 effector memory T cells vs CD8 näive T cells
0.243829531627881	0.358635472502117	0.812	0.295	1	CCDC138	CD8 effector memory T cells vs CD8 näive T cells
0.244115358831121	0.0963429825619522	0.875	0.5	1	DDB2	CD8 effector memory T cells vs CD8 näive T cells
0.244437581483552	-0.146973807866822	1	0.864	1	DDX21	CD8 effector memory T cells vs CD8 näive T cells
0.244462224443668	-1.18570033754572	0.896	0.5	1	PBX2	CD8 effector memory T cells vs CD8 näive T cells
0.244596469678449	1.13366517551903	0.438	0.159	1	AL137779.2	CD8 effector memory T cells vs CD8 näive T cells
0.244640839789984	-0.199795591496122	0.938	0.659	1	GOPC	CD8 effector memory T cells vs CD8 näive T cells
0.24488955189333	-0.203879796582924	0.896	0.841	1	FYB1	CD8 effector memory T cells vs CD8 näive T cells
0.244910846434289	-0.639030709335936	0.854	0.386	1	TTC27	CD8 effector memory T cells vs CD8 näive T cells
0.245066659249186	0.301328217002102	0.812	0.409	1	ADAMTS10	CD8 effector memory T cells vs CD8 näive T cells
0.245341996782117	0.257740235964622	0.896	0.614	1	ICAM2	CD8 effector memory T cells vs CD8 näive T cells
0.245585238964298	-0.3963705392873	0.958	0.727	1	CFAP20	CD8 effector memory T cells vs CD8 näive T cells
0.246012547303246	-0.850224417847366	0.833	0.568	1	IMMP2L	CD8 effector memory T cells vs CD8 näive T cells
0.247130762868306	-0.0916875998361378	0.833	0.659	1	RBIS	CD8 effector memory T cells vs CD8 näive T cells
0.247443427612012	-0.077312499529361	0.896	0.523	1	MAVS	CD8 effector memory T cells vs CD8 näive T cells
0.247600512968314	-0.180888025707502	0.896	0.409	1	TUBGCP6	CD8 effector memory T cells vs CD8 näive T cells
0.248521559277548	-0.74613538324548	0.917	0.591	1	XPNPEP3	CD8 effector memory T cells vs CD8 näive T cells
0.24866963110325	-0.516411156641162	0.896	0.5	1	ZFAND4	CD8 effector memory T cells vs CD8 näive T cells
0.248919044132961	-0.263236421797455	0.938	0.636	1	CCS	CD8 effector memory T cells vs CD8 näive T cells
0.249342992315194	0.227025977568827	0.938	0.477	1	SREBF2	CD8 effector memory T cells vs CD8 näive T cells
0.249379610232765	-0.498775444618674	0.958	0.591	1	CEP63	CD8 effector memory T cells vs CD8 näive T cells
0.249696317554021	-0.622386902275996	0.833	0.5	1	ST3GAL2	CD8 effector memory T cells vs CD8 näive T cells
0.250357647832128	0.518077864163222	0.854	0.318	1	HIBADH	CD8 effector memory T cells vs CD8 näive T cells
0.250400627335667	-0.233259589781097	0.917	0.818	1	NME2	CD8 effector memory T cells vs CD8 näive T cells
0.250466143772538	-0.236022618638422	0.896	0.568	1	HIPK2	CD8 effector memory T cells vs CD8 näive T cells
0.250742017728579	-0.444822122355918	0.938	0.545	1	NDST2	CD8 effector memory T cells vs CD8 näive T cells
0.250937754097208	0.551465205967942	0.875	0.409	1	SLC5A6	CD8 effector memory T cells vs CD8 näive T cells
0.251358709536715	-0.361071694652332	0.896	0.591	1	LYRM1	CD8 effector memory T cells vs CD8 näive T cells
0.252095690435309	-0.740470930793149	0.917	0.568	1	XPO7	CD8 effector memory T cells vs CD8 näive T cells
0.252338022068549	-0.264511889265536	0.896	0.545	1	BRCC3	CD8 effector memory T cells vs CD8 näive T cells
0.253281087665752	0.0685319727030804	0.896	0.455	1	ZNF250	CD8 effector memory T cells vs CD8 näive T cells
0.253518560472571	-0.489080892362182	0.958	0.727	1	DCTN6	CD8 effector memory T cells vs CD8 näive T cells
0.2538576263437	-0.387929202765104	1	0.977	1	RPS27	CD8 effector memory T cells vs CD8 näive T cells
0.254182876542046	-0.118080031130415	1	0.727	1	SSH2	CD8 effector memory T cells vs CD8 näive T cells
0.25420836695565	-0.105342957636066	0.896	0.568	1	SETDB1	CD8 effector memory T cells vs CD8 näive T cells
0.255020726522679	0.547469829397714	0.854	0.409	1	ZNF789	CD8 effector memory T cells vs CD8 näive T cells
0.255423768576549	-0.585752653555817	1	0.886	1	FBL	CD8 effector memory T cells vs CD8 näive T cells
0.255516510997042	0.12445262414835	0.938	0.545	1	MRPS28	CD8 effector memory T cells vs CD8 näive T cells
0.255854972862598	-0.645243186277753	0.854	0.545	1	CBWD1	CD8 effector memory T cells vs CD8 näive T cells
0.256418734022446	0.236243033473724	0.917	0.477	1	CAMKMT	CD8 effector memory T cells vs CD8 näive T cells
0.256636116441702	0.122421506787717	0.958	0.591	1	PSMG4	CD8 effector memory T cells vs CD8 näive T cells
0.257193981245271	-0.0845212816486614	0.833	0.614	1	OIP5-AS1	CD8 effector memory T cells vs CD8 näive T cells
0.257251808034049	0.0158304082246499	0.812	0.523	1	SNHG30	CD8 effector memory T cells vs CD8 näive T cells
0.257762791926704	-0.508263063121439	0.896	0.477	1	ANKRD54	CD8 effector memory T cells vs CD8 näive T cells
0.259035380527138	-0.222157945938354	0.875	0.636	1	MARF1	CD8 effector memory T cells vs CD8 näive T cells
0.259355397996728	-0.420179156959309	0.979	0.932	1	CD48	CD8 effector memory T cells vs CD8 näive T cells
0.259954562956885	0.293803170837707	0.938	0.568	1	RAD51C	CD8 effector memory T cells vs CD8 näive T cells
0.260042344318336	0.631792368897736	0.979	0.5	1	EID3	CD8 effector memory T cells vs CD8 näive T cells
0.260083954576087	0.106158120385641	0.938	0.568	1	SFMBT2	CD8 effector memory T cells vs CD8 näive T cells
0.260126637406009	-0.428386422894765	0.938	0.705	1	NUP50	CD8 effector memory T cells vs CD8 näive T cells
0.261236448945819	-0.839167102145186	0.875	0.455	1	RHBDD1	CD8 effector memory T cells vs CD8 näive T cells
0.261283143210739	0.179991154694208	0.875	0.409	1	ORC3	CD8 effector memory T cells vs CD8 näive T cells
0.261673532755779	0.444501061757006	0.854	0.341	1	SEC22A	CD8 effector memory T cells vs CD8 näive T cells
0.262888701871183	0.215753468401929	0.854	0.364	1	DENND1A	CD8 effector memory T cells vs CD8 näive T cells
0.263359456480832	-0.366547273635506	0.938	0.659	1	PPWD1	CD8 effector memory T cells vs CD8 näive T cells
0.263684585836709	0.352493374725038	0.854	0.318	1	ZNF75D	CD8 effector memory T cells vs CD8 näive T cells
0.263729727600864	-0.42698208482996	0.917	0.727	1	MRPS16	CD8 effector memory T cells vs CD8 näive T cells
0.263766039847688	-0.37215257138223	0.938	0.773	1	LARS	CD8 effector memory T cells vs CD8 näive T cells
0.26431258716758	-0.499844553923068	0.917	0.614	1	SIAH1	CD8 effector memory T cells vs CD8 näive T cells
0.26467103728016	-0.429478824846555	0.896	0.5	1	MRPL35	CD8 effector memory T cells vs CD8 näive T cells
0.265666612725643	-0.363614530445272	0.938	0.705	1	ATF6	CD8 effector memory T cells vs CD8 näive T cells
0.265814803437299	0.294722785659405	0.896	0.386	1	TSPAN5	CD8 effector memory T cells vs CD8 näive T cells
0.266295379346162	-0.0154049312248088	0.958	0.727	1	STAT1	CD8 effector memory T cells vs CD8 näive T cells
0.266651420383352	0.0563312270266327	0.833	0.364	1	ENOX2	CD8 effector memory T cells vs CD8 näive T cells
0.266741272440575	-0.147810799923175	0.938	0.545	1	KRI1	CD8 effector memory T cells vs CD8 näive T cells
0.267791394492461	-1.32685743933854	0.938	0.75	1	SRFBP1	CD8 effector memory T cells vs CD8 näive T cells
0.267905129323446	-0.414824298128727	1	0.977	1	RPL23A	CD8 effector memory T cells vs CD8 näive T cells
0.267968637354661	0.0312644198577345	0.896	0.5	1	L3MBTL2	CD8 effector memory T cells vs CD8 näive T cells
0.26815912530426	-0.497580479135328	0.896	0.591	1	ZNF302	CD8 effector memory T cells vs CD8 näive T cells
0.268229064588177	-0.547872852898925	0.896	0.477	1	FAM222B	CD8 effector memory T cells vs CD8 näive T cells
0.268417165221534	-0.692122164571714	0.875	0.545	1	2009-03-01	CD8 effector memory T cells vs CD8 näive T cells
0.268695251832335	-0.486853087834478	0.812	0.432	1	LINC02328	CD8 effector memory T cells vs CD8 näive T cells
0.26888078578506	-0.0903071304428791	0.854	0.477	1	LINC01934	CD8 effector memory T cells vs CD8 näive T cells
0.268945867154726	-0.0846276947647528	0.958	0.659	1	BZW2	CD8 effector memory T cells vs CD8 näive T cells
0.269197796223828	-0.402727953134848	0.979	0.886	1	ANP32B	CD8 effector memory T cells vs CD8 näive T cells
0.27017027783735	0.48527027921581	0.812	0.341	1	CENPP	CD8 effector memory T cells vs CD8 näive T cells
0.27043721353665	-0.630406696126125	0.958	0.682	1	DICER1	CD8 effector memory T cells vs CD8 näive T cells
0.270528526481271	0.170497864609168	0.854	0.432	1	PDHX	CD8 effector memory T cells vs CD8 näive T cells
0.27074901238251	-0.665796043366364	0.958	0.932	1	NDUFV2	CD8 effector memory T cells vs CD8 näive T cells
0.270791553564719	-0.302972116644506	0.938	0.614	1	HEATR1	CD8 effector memory T cells vs CD8 näive T cells
0.271172930685769	-0.176066530494011	0.854	0.591	1	L3MBTL3	CD8 effector memory T cells vs CD8 näive T cells
0.27317747843056	-0.165071360243493	0.938	0.727	1	RASSF3	CD8 effector memory T cells vs CD8 näive T cells
0.273597226180879	-0.204295670188864	0.979	0.682	1	INTS10	CD8 effector memory T cells vs CD8 näive T cells
0.273730986903127	0.077929473059223	0.854	0.568	1	NIPSNAP2	CD8 effector memory T cells vs CD8 näive T cells
0.274357944670301	0.286052364948861	0.833	0.5	1	SLC25A51	CD8 effector memory T cells vs CD8 näive T cells
0.2745244717845	1.03344410625902	0.5	0.136	1	TEX14	CD8 effector memory T cells vs CD8 näive T cells
0.275089539665278	-0.758837894991287	0.979	0.841	1	FCMR	CD8 effector memory T cells vs CD8 näive T cells
0.275869754197477	-0.260707053767412	0.875	0.568	1	MRPS17	CD8 effector memory T cells vs CD8 näive T cells
0.276115655288388	0.271168439218156	0.896	0.5	1	S100A9	CD8 effector memory T cells vs CD8 näive T cells
0.276259749866147	-0.0386560579719637	0.938	0.477	1	FBXO22	CD8 effector memory T cells vs CD8 näive T cells
0.276642390082266	-0.538201248215973	1	1	1	RPL27	CD8 effector memory T cells vs CD8 näive T cells
0.276796029102289	-0.22230725839935	0.938	0.409	1	TMEM260	CD8 effector memory T cells vs CD8 näive T cells
0.276908923300764	0.145716063664964	0.833	0.523	1	SMIM30	CD8 effector memory T cells vs CD8 näive T cells
0.276950734973947	0.918052253606479	0.521	0.136	1	MYO1D	CD8 effector memory T cells vs CD8 näive T cells
0.277668574372587	-0.0696300526438867	0.958	0.614	1	TAF8	CD8 effector memory T cells vs CD8 näive T cells
0.278071384955101	-0.19117566015926	0.812	0.477	1	AC025171.2	CD8 effector memory T cells vs CD8 näive T cells
0.278378141539962	-0.170486258498868	0.958	0.773	1	2,00 LSM	CD8 effector memory T cells vs CD8 näive T cells
0.278483964639806	-0.0421218951857594	0.938	0.636	1	CASK	CD8 effector memory T cells vs CD8 näive T cells
0.279471705679256	-0.406889644914295	0.958	0.727	1	COX11	CD8 effector memory T cells vs CD8 näive T cells
0.279513471470958	-0.22682852176563	0.938	0.659	1	DIS3L2	CD8 effector memory T cells vs CD8 näive T cells
0.279653827458485	-0.773378016950724	0.917	0.659	1	ARHGEF9	CD8 effector memory T cells vs CD8 näive T cells
0.280114947599417	-0.336308059615629	0.938	0.636	1	SAE1	CD8 effector memory T cells vs CD8 näive T cells
0.280790106086067	0.277731804855799	0.917	0.5	1	ZNF43	CD8 effector memory T cells vs CD8 näive T cells
0.281289416570717	-0.329170049801668	0.938	0.727	1	PUM3	CD8 effector memory T cells vs CD8 näive T cells
0.281491103719594	0.265427600692702	0.917	0.386	1	EPSTI1	CD8 effector memory T cells vs CD8 näive T cells
0.281587987709551	1.9543467366071	0.229	0.091	1	PRKX-AS1	CD8 effector memory T cells vs CD8 näive T cells
0.281643681403087	-0.573930729312212	0.917	0.659	1	COA4	CD8 effector memory T cells vs CD8 näive T cells
0.282115744282729	0.319744112226867	0.958	0.477	1	ALDOA	CD8 effector memory T cells vs CD8 näive T cells
0.282327272930019	0.193804764594772	0.958	0.477	1	TMEM199	CD8 effector memory T cells vs CD8 näive T cells
0.283650415518843	0.303122166088936	0.917	0.5	1	SDHAF3	CD8 effector memory T cells vs CD8 näive T cells
0.284240250307228	-0.513150278413085	0.896	0.568	1	FAM210B	CD8 effector memory T cells vs CD8 näive T cells
0.284533063604389	0.10141423249583	0.917	0.455	1	ATP7A	CD8 effector memory T cells vs CD8 näive T cells
0.285322903892145	-0.136021237961374	0.771	0.386	1	AL365361.1	CD8 effector memory T cells vs CD8 näive T cells
0.286793752037323	-0.195262726393789	1	0.909	1	OCIAD2	CD8 effector memory T cells vs CD8 näive T cells
0.286989090019067	-0.442873326828057	0.979	0.955	1	STAT3	CD8 effector memory T cells vs CD8 näive T cells
0.287182493591217	-0.959693001886266	0.958	0.659	1	ZNF75A	CD8 effector memory T cells vs CD8 näive T cells
0.287365547814458	-0.121576537318318	0.979	0.773	1	6,00 LSM	CD8 effector memory T cells vs CD8 näive T cells
0.287728318457741	-0.163853313167457	0.979	0.864	1	JMJD1C	CD8 effector memory T cells vs CD8 näive T cells
0.288258770602617	-0.000222738555297974	0.729	0.455	1	AC022075.1	CD8 effector memory T cells vs CD8 näive T cells
0.288443190864434	-0.639291348764742	0.958	0.705	1	TATDN1	CD8 effector memory T cells vs CD8 näive T cells
0.288857350097058	-0.0328513583464023	0.875	0.455	1	RCL1	CD8 effector memory T cells vs CD8 näive T cells
0.289878274491088	0.275067762491406	0.542	0.477	1	XIST	CD8 effector memory T cells vs CD8 näive T cells
0.29002980880803	-0.52442288464204	0.938	0.727	1	GALNT2	CD8 effector memory T cells vs CD8 näive T cells
0.290390039583251	2.03318356452458	0.188	0.091	1	AC009313.1	CD8 effector memory T cells vs CD8 näive T cells
0.29088924625755	-0.783051092715533	0.896	0.636	1	ZNF146	CD8 effector memory T cells vs CD8 näive T cells
0.290911775508456	-0.0758358292740229	0.875	0.477	1	RASSF7	CD8 effector memory T cells vs CD8 näive T cells
0.291445242393984	-0.0299638859720046	0.792	0.455	1	TENT4A	CD8 effector memory T cells vs CD8 näive T cells
0.291655745811732	-0.394185664659563	1	0.795	1	FAM162A	CD8 effector memory T cells vs CD8 näive T cells
0.2919868917723	-0.468871968263744	0.812	0.568	1	CZIB	CD8 effector memory T cells vs CD8 näive T cells
0.292783457959126	-0.198743639016691	0.896	0.659	1	GBP1	CD8 effector memory T cells vs CD8 näive T cells
0.293008275261076	-0.131997470298922	0.917	0.682	1	PCED1B	CD8 effector memory T cells vs CD8 näive T cells
0.293057818072077	-0.449584766423279	0.979	0.886	1	DDX18	CD8 effector memory T cells vs CD8 näive T cells
0.294097008536292	-0.288092205078705	0.938	0.545	1	LYRM7	CD8 effector memory T cells vs CD8 näive T cells
0.294255444866004	-0.212624555175458	0.854	0.477	1	MIR29B2CHG	CD8 effector memory T cells vs CD8 näive T cells
0.294448255059756	0.105491159707191	0.917	0.568	1	NAA35	CD8 effector memory T cells vs CD8 näive T cells
0.295514798895355	2.66764118091888	0.188	0.023	1	AC015849.1	CD8 effector memory T cells vs CD8 näive T cells
0.295579144804151	0.0865618313167524	0.938	0.545	1	MTHFD2L	CD8 effector memory T cells vs CD8 näive T cells
0.296619913121528	-0.349931128107903	0.979	0.773	1	HMGA1	CD8 effector memory T cells vs CD8 näive T cells
0.296988600474293	-0.577810246497552	0.875	0.636	1	CFAP36	CD8 effector memory T cells vs CD8 näive T cells
0.297111604303213	-1.39956162873467	0.875	0.659	1	SETD1B	CD8 effector memory T cells vs CD8 näive T cells
0.297308129454723	-0.291766467877622	0.938	0.591	1	MDN1	CD8 effector memory T cells vs CD8 näive T cells
0.297735185154666	-0.701498130483628	0.854	0.568	1	AC087239.1	CD8 effector memory T cells vs CD8 näive T cells
0.297779752646538	-0.305148228468656	0.854	0.477	1	TUBGCP5	CD8 effector memory T cells vs CD8 näive T cells
0.298018804921414	0.0311550861415304	0.938	0.432	1	GPR89A	CD8 effector memory T cells vs CD8 näive T cells
0.298100411568261	0.687267114035619	0.688	0.159	1	AC005480.1	CD8 effector memory T cells vs CD8 näive T cells
0.298156643821468	-0.727985768163826	0.875	0.409	1	SNAPC3	CD8 effector memory T cells vs CD8 näive T cells
0.299663217842993	-1.57932127264589	0.521	0.227	1	FILIP1L	CD8 effector memory T cells vs CD8 näive T cells
0.299915738564933	-0.298878258312695	0.854	0.705	1	THEMIS	CD8 effector memory T cells vs CD8 näive T cells
0.300785970180262	-0.46003566433781	0.958	0.659	1	CWC27	CD8 effector memory T cells vs CD8 näive T cells
0.301868099300526	-0.304489553521512	0.854	0.409	1	PPP2CB	CD8 effector memory T cells vs CD8 näive T cells
0.30323342689571	-0.107180104449698	0.958	0.568	1	VEGFB	CD8 effector memory T cells vs CD8 näive T cells
0.303593343884291	-0.0504437164441462	0.917	0.477	1	COX10	CD8 effector memory T cells vs CD8 näive T cells
0.304671417668677	-0.189399219975326	0.896	0.591	1	PPM1M	CD8 effector memory T cells vs CD8 näive T cells
0.304933111126024	-0.252236423727527	0.958	0.591	1	RAD17	CD8 effector memory T cells vs CD8 näive T cells
0.304958187576812	-0.066866604929114	1	1	1	MT-ATP6	CD8 effector memory T cells vs CD8 näive T cells
0.305065762927371	-0.350787641716653	0.875	0.568	1	PRCP	CD8 effector memory T cells vs CD8 näive T cells
0.306031327308935	-0.757211029474596	0.979	0.886	1	TNFAIP8	CD8 effector memory T cells vs CD8 näive T cells
0.306068828830606	-0.282401048716517	0.938	0.636	1	PPA2	CD8 effector memory T cells vs CD8 näive T cells
0.30638095744908	0.364234782555824	0.812	0.318	1	SNX25	CD8 effector memory T cells vs CD8 näive T cells
0.307863932724477	0.0866470817260561	0.625	0.409	1	UTY	CD8 effector memory T cells vs CD8 näive T cells
0.308105114183333	-0.320260239981896	0.958	0.614	1	AGGF1	CD8 effector memory T cells vs CD8 näive T cells
0.308613623864429	-1.07165525018108	0.875	0.545	1	SMCR8	CD8 effector memory T cells vs CD8 näive T cells
0.308657130454439	0.162148544502677	0.938	0.591	1	SNX29	CD8 effector memory T cells vs CD8 näive T cells
0.309387623498621	0.302131129870691	0.917	0.386	1	1,00 MDC	CD8 effector memory T cells vs CD8 näive T cells
0.309892701664901	-0.115405827016657	0.938	0.682	1	GPATCH2	CD8 effector memory T cells vs CD8 näive T cells
0.310430973957676	0.61219669396643	0.75	0.295	1	AL645568.1	CD8 effector memory T cells vs CD8 näive T cells
0.310670553170725	0.00904687630574563	0.938	0.523	1	KLHL20	CD8 effector memory T cells vs CD8 näive T cells
0.310894773898392	-0.461623068740564	0.979	0.864	1	CCT3	CD8 effector memory T cells vs CD8 näive T cells
0.312252475241318	-0.145712878370277	0.917	0.545	1	PNPT1	CD8 effector memory T cells vs CD8 näive T cells
0.312383057152118	0.00557086250460515	0.917	0.545	1	FRA10AC1	CD8 effector memory T cells vs CD8 näive T cells
0.312896182549895	-0.120920029177243	0.979	0.705	1	ERO1A	CD8 effector memory T cells vs CD8 näive T cells
0.313327937974437	0.144820176026212	0.875	0.477	1	NFIA	CD8 effector memory T cells vs CD8 näive T cells
0.313348993422485	-0.259354178730012	0.875	0.5	1	MBTD1	CD8 effector memory T cells vs CD8 näive T cells
0.313472065802536	-0.342559744021315	0.938	0.523	1	BET1L	CD8 effector memory T cells vs CD8 näive T cells
0.313759237431565	-0.589502385604687	0.875	0.477	1	KLHL5	CD8 effector memory T cells vs CD8 näive T cells
0.314037561649555	-0.0652532217628647	0.938	0.682	1	LRPPRC	CD8 effector memory T cells vs CD8 näive T cells
0.315569560749319	0.116019567339933	0.917	0.5	1	CENPK	CD8 effector memory T cells vs CD8 näive T cells
0.315867175411656	-0.483543945539011	0.917	0.477	1	SLC25A46	CD8 effector memory T cells vs CD8 näive T cells
0.316035250303501	-0.716926153921971	0.896	0.614	1	GPR18	CD8 effector memory T cells vs CD8 näive T cells
0.316618705654872	-0.0199851126303581	0.875	0.545	1	HDAC4	CD8 effector memory T cells vs CD8 näive T cells
0.317485709036166	-0.245540305514741	0.875	0.523	1	UTP14A	CD8 effector memory T cells vs CD8 näive T cells
0.318072748961648	-0.211678485041513	0.854	0.432	1	NSUN4	CD8 effector memory T cells vs CD8 näive T cells
0.318217890261768	-0.22799517159107	0.917	0.545	1	CHM	CD8 effector memory T cells vs CD8 näive T cells
0.318339579514676	0.0937434056637487	0.896	0.5	1	NPHP3	CD8 effector memory T cells vs CD8 näive T cells
0.318368292677371	-0.325226370746811	0.938	0.727	1	SFI1	CD8 effector memory T cells vs CD8 näive T cells
0.31864708637541	-0.290152721844198	1	0.773	1	MTERF4	CD8 effector memory T cells vs CD8 näive T cells
0.319186946589783	0.189469968236637	0.812	0.455	1	LINC01619	CD8 effector memory T cells vs CD8 näive T cells
0.31966611031204	-0.26083644326991	0.938	0.727	1	FAM118A	CD8 effector memory T cells vs CD8 näive T cells
0.319746668598104	-0.283235354586458	0.875	0.5	1	SHLD1	CD8 effector memory T cells vs CD8 näive T cells
0.321371051277407	-0.502486774962962	0.958	0.795	1	ZCCHC7	CD8 effector memory T cells vs CD8 näive T cells
0.32142499427094	-0.723882267332031	0.979	0.886	1	ATM	CD8 effector memory T cells vs CD8 näive T cells
0.321735360655826	-0.857313735604282	0.979	0.795	1	RAB11A	CD8 effector memory T cells vs CD8 näive T cells
0.322259050851057	-0.864995456416832	0.938	0.636	1	ADK	CD8 effector memory T cells vs CD8 näive T cells
0.32305598722571	2.16676925915161	0.188	0.068	1	AL049869.3	CD8 effector memory T cells vs CD8 näive T cells
0.324082905624057	-0.38468349931054	0.917	0.682	1	MITD1	CD8 effector memory T cells vs CD8 näive T cells
0.325010993607437	0.0271864974810918	0.917	0.614	1	TSPAN3	CD8 effector memory T cells vs CD8 näive T cells
0.326118725054318	0.183052568165521	0.812	0.409	1	DOP1A	CD8 effector memory T cells vs CD8 näive T cells
0.327416992199522	0.335192590918382	0.771	0.341	1	KIAA0556	CD8 effector memory T cells vs CD8 näive T cells
0.328637161014216	-0.342961690322113	0.833	0.409	1	SLC35A1	CD8 effector memory T cells vs CD8 näive T cells
0.328786975673706	0.134453474005961	0.979	0.591	1	LINC00667	CD8 effector memory T cells vs CD8 näive T cells
0.328842954604629	-0.855321739292703	0.938	0.636	1	METTL21A	CD8 effector memory T cells vs CD8 näive T cells
0.329011653478249	-0.65617016038497	0.938	0.614	1	ACSF3	CD8 effector memory T cells vs CD8 näive T cells
0.329391588059215	-0.364570813881619	0.958	0.727	1	VPS35	CD8 effector memory T cells vs CD8 näive T cells
0.329795920497778	-0.247417065549653	0.958	0.5	1	CDKAL1	CD8 effector memory T cells vs CD8 näive T cells
0.330423566852897	-0.755451292355095	0.917	0.545	1	ZMYM6	CD8 effector memory T cells vs CD8 näive T cells
0.330639862086685	-0.0302080673930916	0.875	0.568	1	PIP4P1	CD8 effector memory T cells vs CD8 näive T cells
0.330733304311938	0.00782508923854208	0.792	0.568	1	AC092338.3	CD8 effector memory T cells vs CD8 näive T cells
0.33175118359338	0.180370225055343	0.875	0.455	1	CROCC	CD8 effector memory T cells vs CD8 näive T cells
0.331890414300126	-0.223195443236456	0.854	0.409	1	ULK4	CD8 effector memory T cells vs CD8 näive T cells
0.332201222091328	0.086418703745009	0.917	0.523	1	ZNF26	CD8 effector memory T cells vs CD8 näive T cells
0.333099604799666	-0.0969812572549849	0.917	0.568	1	2,00 ARL	CD8 effector memory T cells vs CD8 näive T cells
0.334176932901606	0.0511520637665672	1	1	1	MALAT1	CD8 effector memory T cells vs CD8 näive T cells
0.335529598330406	-0.211387358899309	0.938	0.591	1	NDUFA8	CD8 effector memory T cells vs CD8 näive T cells
0.335809402422178	-0.882470624629732	0.938	0.795	1	GABPB1-AS1	CD8 effector memory T cells vs CD8 näive T cells
0.336907627802772	-0.942565540514071	0.854	0.432	1	AAMDC	CD8 effector memory T cells vs CD8 näive T cells
0.337261956269819	0.150595116245517	0.938	0.477	1	METTL15	CD8 effector memory T cells vs CD8 näive T cells
0.337502483501283	0.252405961703488	0.917	0.523	1	ZNF383	CD8 effector memory T cells vs CD8 näive T cells
0.337504751146549	0.144254186543379	1	0.591	1	RHBDD2	CD8 effector memory T cells vs CD8 näive T cells
0.339157177554806	-0.219445549458037	0.833	0.455	1	TMEM65	CD8 effector memory T cells vs CD8 näive T cells
0.339222133156035	-0.5116923479374	0.958	0.659	1	GPR183	CD8 effector memory T cells vs CD8 näive T cells
0.340850273273231	-0.159445218630264	0.854	0.5	1	ATG7	CD8 effector memory T cells vs CD8 näive T cells
0.341049416732249	-0.685751465837451	0.875	0.705	1	PSMB5	CD8 effector memory T cells vs CD8 näive T cells
0.344410004024213	-0.336782995593006	0.917	0.477	1	MIOS	CD8 effector memory T cells vs CD8 näive T cells
0.344843248428585	-0.476312119432965	1	0.886	1	C19orf53	CD8 effector memory T cells vs CD8 näive T cells
0.345083570521859	-0.348352280721546	0.875	0.5	1	SLC9A8	CD8 effector memory T cells vs CD8 näive T cells
0.345822168523442	-0.0977674137654749	0.917	0.591	1	NSUN5	CD8 effector memory T cells vs CD8 näive T cells
0.345948456361317	-0.483524878302438	0.833	0.5	1	AL158152.1	CD8 effector memory T cells vs CD8 näive T cells
0.346318865495417	-0.460597902747565	0.875	0.705	1	VPS13D	CD8 effector memory T cells vs CD8 näive T cells
0.346618417017706	-0.382490547696123	0.875	0.432	1	UROD	CD8 effector memory T cells vs CD8 näive T cells
0.346753542838955	-0.195004109855189	0.896	0.455	1	SLC25A13	CD8 effector memory T cells vs CD8 näive T cells
0.346778881427013	-0.334082706787475	0.938	0.727	1	PHF14	CD8 effector memory T cells vs CD8 näive T cells
0.346866214198245	-1.00975204747505	0.938	0.477	1	SNAPC1	CD8 effector memory T cells vs CD8 näive T cells
0.346925754139519	-0.755154136577606	0.979	0.909	1	G3BP2	CD8 effector memory T cells vs CD8 näive T cells
0.347116118682815	1.34763772933182	0.208	0.136	1	AC010894.3	CD8 effector memory T cells vs CD8 näive T cells
0.347810908653222	-0.204422198876998	0.875	0.5	1	IFRD2	CD8 effector memory T cells vs CD8 näive T cells
0.347902867700999	0.831668165286047	0.729	0.227	1	SLC27A4	CD8 effector memory T cells vs CD8 näive T cells
0.348827332258943	-0.199028963321706	0.938	0.682	1	DARS	CD8 effector memory T cells vs CD8 näive T cells
0.34950151103325	-0.113578632607487	0.958	0.545	1	NHLRC3	CD8 effector memory T cells vs CD8 näive T cells
0.350135789679332	0.0375652228610899	0.917	0.523	1	ARMC10	CD8 effector memory T cells vs CD8 näive T cells
0.350314063170384	-0.390459169711219	0.896	0.75	1	FTX	CD8 effector memory T cells vs CD8 näive T cells
0.350487023972145	-0.440820756647661	0.854	0.591	1	ELP4	CD8 effector memory T cells vs CD8 näive T cells
0.350850176874793	-0.60893701117279	0.917	0.568	1	ERCC6L2	CD8 effector memory T cells vs CD8 näive T cells
0.352009574078109	-0.420327111693787	1	0.932	1	EIF3M	CD8 effector memory T cells vs CD8 näive T cells
0.352189391744316	-0.381347575992989	0.958	0.955	1	RHOH	CD8 effector memory T cells vs CD8 näive T cells
0.352215825780556	0.114283785806446	0.938	0.455	1	SP1	CD8 effector memory T cells vs CD8 näive T cells
0.352788449322411	-0.458121120407382	0.979	0.795	1	NDUFB5	CD8 effector memory T cells vs CD8 näive T cells
0.352984422192258	-0.177865455600516	0.75	0.409	1	EXT1	CD8 effector memory T cells vs CD8 näive T cells
0.353980567244739	-0.895629301532169	0.854	0.523	1	NOP2	CD8 effector memory T cells vs CD8 näive T cells
0.354819874129575	-0.118311852628643	0.875	0.477	1	TMEM154	CD8 effector memory T cells vs CD8 näive T cells
0.355021097569886	-0.302117699255869	0.979	0.773	1	KAT6A	CD8 effector memory T cells vs CD8 näive T cells
0.355846844102041	0.200997051676576	0.896	0.455	1	ZNF460	CD8 effector memory T cells vs CD8 näive T cells
0.355924163559514	-0.258634204125561	0.938	0.568	1	UNK	CD8 effector memory T cells vs CD8 näive T cells
0.356248710265109	-0.5347850399798	0.875	0.523	1	DHRS4L2	CD8 effector memory T cells vs CD8 näive T cells
0.356325613216204	0.179862814706828	0.875	0.432	1	RFX7	CD8 effector memory T cells vs CD8 näive T cells
0.356413795038203	-0.148604356680983	0.917	0.568	1	HS2ST1	CD8 effector memory T cells vs CD8 näive T cells
0.357167260222595	-0.10315589968055	0.917	0.545	1	FCHSD2	CD8 effector memory T cells vs CD8 näive T cells
0.357535060397107	0.166122175509811	0.896	0.455	1	TEX10	CD8 effector memory T cells vs CD8 näive T cells
0.35857987634883	-0.376995161649462	0.958	0.886	1	PSIP1	CD8 effector memory T cells vs CD8 näive T cells
0.359033707389311	-0.0416375504724642	0.938	0.455	1	RRP12	CD8 effector memory T cells vs CD8 näive T cells
0.360201735580789	-0.18304188057061	0.958	0.727	1	NAA15	CD8 effector memory T cells vs CD8 näive T cells
0.36022238170485	-0.260797199450182	0.979	0.864	1	TECR	CD8 effector memory T cells vs CD8 näive T cells
0.360539645150578	-0.56125024088491	0.958	0.705	1	UTP18	CD8 effector memory T cells vs CD8 näive T cells
0.361360577081619	0.403542370407648	0.667	0.386	1	2003-03-01	CD8 effector memory T cells vs CD8 näive T cells
0.361412245777586	-0.596767878047778	0.958	0.727	1	DYRK2	CD8 effector memory T cells vs CD8 näive T cells
0.361512701132539	-0.451675215941752	0.833	0.409	1	BMT2	CD8 effector memory T cells vs CD8 näive T cells
0.362046630068999	-0.828789415028357	0.875	0.614	1	MFSD4B	CD8 effector memory T cells vs CD8 näive T cells
0.362739907369907	-0.488439650017983	0.875	0.5	1	DCAF1	CD8 effector memory T cells vs CD8 näive T cells
0.363471964518121	-0.932347803352887	0.896	0.273	1	CEP128	CD8 effector memory T cells vs CD8 näive T cells
0.363481341817956	-0.643280626917576	0.896	0.636	1	POU2F2	CD8 effector memory T cells vs CD8 näive T cells
0.36367155478284	-0.0371358462095879	0.896	0.545	1	ZNF33B	CD8 effector memory T cells vs CD8 näive T cells
0.36374597954425	-0.253161455076489	0.979	0.886	1	CHURC1	CD8 effector memory T cells vs CD8 näive T cells
0.364821968262501	-0.340298759833925	0.875	0.523	1	TMEM38B	CD8 effector memory T cells vs CD8 näive T cells
0.365009216076847	-0.417931822590186	1	0.977	1	RPL7A	CD8 effector memory T cells vs CD8 näive T cells
0.366256825197094	-0.473499341142036	0.917	0.545	1	OSM	CD8 effector memory T cells vs CD8 näive T cells
0.368445186771011	-0.628983951285775	0.958	0.568	1	ZNF581	CD8 effector memory T cells vs CD8 näive T cells
0.3686723354449	-0.100524222639107	0.938	0.591	1	RPGR	CD8 effector memory T cells vs CD8 näive T cells
0.36870272956385	-0.21032432891114	0.854	0.545	1	2008-03-01	CD8 effector memory T cells vs CD8 näive T cells
0.369030256755984	-0.241979414022905	0.979	0.591	1	THAP11	CD8 effector memory T cells vs CD8 näive T cells
0.36965886963849	-0.0215855100183644	0.958	0.568	1	POLR1E	CD8 effector memory T cells vs CD8 näive T cells
0.370541035070246	-0.127245930201804	0.854	0.318	1	RIC8B	CD8 effector memory T cells vs CD8 näive T cells
0.371216003047854	-0.262316449292721	0.896	0.432	1	ACOX1	CD8 effector memory T cells vs CD8 näive T cells
0.371657876160004	0.073489541292751	0.958	0.5	1	NEK1	CD8 effector memory T cells vs CD8 näive T cells
0.371836634706949	-0.386869343093697	0.958	0.659	1	SLC30A7	CD8 effector memory T cells vs CD8 näive T cells
0.372616352160415	-0.816935937823263	0.896	0.614	1	ZNF586	CD8 effector memory T cells vs CD8 näive T cells
0.372706283290354	-0.595965263173083	0.771	0.5	1	BX890604.2	CD8 effector memory T cells vs CD8 näive T cells
0.372899791603737	-0.376009462373372	0.896	0.773	1	SMIM26	CD8 effector memory T cells vs CD8 näive T cells
0.373621523754329	0.373928832155629	0.875	0.364	1	MTHFD1L	CD8 effector memory T cells vs CD8 näive T cells
0.374112200983576	-0.13710873413278	0.958	0.636	1	ECI2	CD8 effector memory T cells vs CD8 näive T cells
0.375284795114253	-0.413443482216821	0.938	0.591	1	ZNF37A	CD8 effector memory T cells vs CD8 näive T cells
0.376216803921605	-0.451716771961987	0.812	0.455	1	OBI1	CD8 effector memory T cells vs CD8 näive T cells
0.376868541489032	0.181355282090708	0.917	0.477	1	TGIF2	CD8 effector memory T cells vs CD8 näive T cells
0.37688271051542	0.125739560609461	0.854	0.341	1	ZNF700	CD8 effector memory T cells vs CD8 näive T cells
0.377091197761186	-0.38570765711006	0.917	0.705	1	ARL14EP	CD8 effector memory T cells vs CD8 näive T cells
0.378094824615996	-0.34038738539492	0.979	0.614	1	ITFG1	CD8 effector memory T cells vs CD8 näive T cells
0.379356409239259	-0.502906960039719	0.979	0.795	1	UBA2	CD8 effector memory T cells vs CD8 näive T cells
0.379365730714823	-0.119136173089729	0.854	0.568	1	MPP7	CD8 effector memory T cells vs CD8 näive T cells
0.379397807469519	-0.550963391766071	0.958	0.727	1	THYN1	CD8 effector memory T cells vs CD8 näive T cells
0.379643224648339	-0.674647687392917	0.979	0.682	1	OXLD1	CD8 effector memory T cells vs CD8 näive T cells
0.379782121315652	-0.379228173797237	0.958	0.682	1	SCAPER	CD8 effector memory T cells vs CD8 näive T cells
0.379980625928476	0.124490955728408	0.854	0.477	1	AP4S1	CD8 effector memory T cells vs CD8 näive T cells
0.380209435032372	-0.164691681149816	0.75	0.341	1	LINC01004	CD8 effector memory T cells vs CD8 näive T cells
0.380819452641124	-0.450982426071658	0.792	0.341	1	CFAP410	CD8 effector memory T cells vs CD8 näive T cells
0.382300070326461	-0.991336400943265	0.854	0.614	1	CCDC7	CD8 effector memory T cells vs CD8 näive T cells
0.382424435825132	-0.11335935972726	0.958	0.591	1	YEATS4	CD8 effector memory T cells vs CD8 näive T cells
0.382555239305085	-0.293089099892274	0.875	0.477	1	MTAP	CD8 effector memory T cells vs CD8 näive T cells
0.383399990277758	-0.634306760711032	1	0.977	1	RPS10	CD8 effector memory T cells vs CD8 näive T cells
0.384576084321358	-0.33504520620526	0.917	0.75	1	HBS1L	CD8 effector memory T cells vs CD8 näive T cells
0.384873245312055	-0.000620077634164495	0.896	0.432	1	NUP133	CD8 effector memory T cells vs CD8 näive T cells
0.386622542741202	-0.211106108611883	0.938	0.636	1	SLC25A37	CD8 effector memory T cells vs CD8 näive T cells
0.388051702013987	-0.307663108564882	0.917	0.705	1	MT1F	CD8 effector memory T cells vs CD8 näive T cells
0.38872195327232	-0.204457622703962	0.812	0.682	1	SEPTIN1	CD8 effector memory T cells vs CD8 näive T cells
0.389522475552113	-0.225939356428644	0.979	0.568	1	EIF2D	CD8 effector memory T cells vs CD8 näive T cells
0.389970852303937	-0.621857315367444	0.917	0.545	1	SEPHS1	CD8 effector memory T cells vs CD8 näive T cells
0.390208553543487	-0.680302899736642	0.938	0.568	1	TRDMT1	CD8 effector memory T cells vs CD8 näive T cells
0.392186112944022	-0.454882724679345	0.917	0.568	1	LONP1	CD8 effector memory T cells vs CD8 näive T cells
0.392567094644921	-0.419445803844285	0.917	0.477	1	SCPEP1	CD8 effector memory T cells vs CD8 näive T cells
0.392875390530053	-0.135569963857217	0.917	0.614	1	HNRNPH2	CD8 effector memory T cells vs CD8 näive T cells
0.392955554100631	0.109366475876975	0.958	0.523	1	RBSN	CD8 effector memory T cells vs CD8 näive T cells
0.393914816902202	-0.37423952301995	0.979	0.818	1	HIF1A	CD8 effector memory T cells vs CD8 näive T cells
0.393997453499794	-0.169322431586527	0.917	0.545	1	NME1	CD8 effector memory T cells vs CD8 näive T cells
0.394414066354162	0.581219444246221	0.646	0.25	1	ESR2	CD8 effector memory T cells vs CD8 näive T cells
0.395897340494858	0.0366251953251173	0.875	0.545	1	EDEM3	CD8 effector memory T cells vs CD8 näive T cells
0.39722153906572	-0.0450741324605057	0.792	0.409	1	ZNF875	CD8 effector memory T cells vs CD8 näive T cells
0.397253648916296	-0.283276454480427	0.979	0.75	1	MBD5	CD8 effector memory T cells vs CD8 näive T cells
0.39817956711595	-0.541771958502221	0.958	0.75	1	IFNAR1	CD8 effector memory T cells vs CD8 näive T cells
0.398448676290891	-0.0144099131119981	1	0.659	1	MRPS35	CD8 effector memory T cells vs CD8 näive T cells
0.399346033800226	-0.32324639620042	0.938	0.636	1	ZNF766	CD8 effector memory T cells vs CD8 näive T cells
0.400817582096422	0.722263795360752	0.417	0.159	1	AC067945.4	CD8 effector memory T cells vs CD8 näive T cells
0.401866608654036	-0.535721525710876	0.896	0.568	1	APH1B	CD8 effector memory T cells vs CD8 näive T cells
0.402342464609073	-0.391642844781091	0.896	0.75	1	MCUB	CD8 effector memory T cells vs CD8 näive T cells
0.403320973600936	-0.244166574056359	0.958	0.682	1	ATP9B	CD8 effector memory T cells vs CD8 näive T cells
0.403677488113824	-0.842721172525824	0.833	0.614	1	CCDC18-AS1	CD8 effector memory T cells vs CD8 näive T cells
0.404043684737676	-0.661534472697802	0.896	0.705	1	EBLN3P	CD8 effector memory T cells vs CD8 näive T cells
0.40539286657621	-0.454412603656025	0.875	0.568	1	DIP2B	CD8 effector memory T cells vs CD8 näive T cells
0.405415117041239	-0.32528923321789	0.958	0.614	1	NANS	CD8 effector memory T cells vs CD8 näive T cells
0.406015122042041	-0.372503569193026	0.938	0.523	1	DCAF6	CD8 effector memory T cells vs CD8 näive T cells
0.406210870291601	0.164343341031233	0.875	0.523	1	ZNF585A	CD8 effector memory T cells vs CD8 näive T cells
0.407443476392243	-0.119061802352553	0.833	0.591	1	IGKC	CD8 effector memory T cells vs CD8 näive T cells
0.407733959869947	0.256925840389283	0.854	0.295	1	KIF9-AS1	CD8 effector memory T cells vs CD8 näive T cells
0.407924546312335	-0.243612446750888	0.917	0.523	1	GKAP1	CD8 effector memory T cells vs CD8 näive T cells
0.408295611273822	-0.324300312945394	0.958	0.75	1	C6orf226	CD8 effector memory T cells vs CD8 näive T cells
0.408533545999411	-0.399477484073957	0.917	0.568	1	SUN1	CD8 effector memory T cells vs CD8 näive T cells
0.40861359005828	-0.425650190115035	0.875	0.545	1	TBC1D14	CD8 effector memory T cells vs CD8 näive T cells
0.410904997513218	-0.373430571051257	0.854	0.5	1	MAP9	CD8 effector memory T cells vs CD8 näive T cells
0.411276871547666	-0.548097760443396	0.917	0.545	1	KLHL15	CD8 effector memory T cells vs CD8 näive T cells
0.411807159559607	-0.618236406551029	0.917	0.636	1	SLC25A45	CD8 effector memory T cells vs CD8 näive T cells
0.412196388075581	-0.163094968299998	0.917	0.614	1	C15orf40	CD8 effector memory T cells vs CD8 näive T cells
0.412582443753702	-0.307558172255676	0.958	0.795	1	CHMP3	CD8 effector memory T cells vs CD8 näive T cells
0.412847886764198	-0.978468332197921	0.938	0.818	1	CDC14A	CD8 effector memory T cells vs CD8 näive T cells
0.413088118874435	-0.68282543843129	0.875	0.591	1	RUNX2	CD8 effector memory T cells vs CD8 näive T cells
0.413306763326747	-0.375414969249974	0.958	0.795	1	STX16	CD8 effector memory T cells vs CD8 näive T cells
0.414483587533714	-0.83365344600954	0.958	0.705	1	ADSL	CD8 effector memory T cells vs CD8 näive T cells
0.415164651062798	-0.402466991339498	0.958	0.886	1	JPX	CD8 effector memory T cells vs CD8 näive T cells
0.416266987643471	-0.454807569157545	0.979	0.864	1	SNRPE	CD8 effector memory T cells vs CD8 näive T cells
0.418809279352004	-0.215934039589575	0.854	0.386	1	EVA1C	CD8 effector memory T cells vs CD8 näive T cells
0.418860780736416	-1.19578150747496	0.875	0.477	1	PIGL	CD8 effector memory T cells vs CD8 näive T cells
0.420685958883184	0.433252369925108	0.792	0.364	1	AL157938.3	CD8 effector memory T cells vs CD8 näive T cells
0.42152913222515	0.0244146405222012	0.792	0.477	1	TANC2	CD8 effector memory T cells vs CD8 näive T cells
0.42207810648527	0.0780071865601366	0.458	0.227	1	AC007216.4	CD8 effector memory T cells vs CD8 näive T cells
0.423296493867777	-0.224524258138659	0.833	0.386	1	BBS9	CD8 effector memory T cells vs CD8 näive T cells
0.423704487092758	-1.01391733089919	0.917	0.818	1	NAA16	CD8 effector memory T cells vs CD8 näive T cells
0.42620593551433	-0.253861599654899	0.833	0.773	1	SEPTIN6	CD8 effector memory T cells vs CD8 näive T cells
0.426263822800537	-1.06700117510247	0.854	0.432	1	SLC17A5	CD8 effector memory T cells vs CD8 näive T cells
0.427415152423291	-0.276201235261007	0.812	0.364	1	TXNDC16	CD8 effector memory T cells vs CD8 näive T cells
0.427577347752016	-0.600066405711448	0.979	0.841	1	CLNS1A	CD8 effector memory T cells vs CD8 näive T cells
0.427914260447869	0.102918549778948	0.875	0.455	1	FASTKD1	CD8 effector memory T cells vs CD8 näive T cells
0.42813226507634	-0.0544515802827075	0.917	0.5	1	ABCG1	CD8 effector memory T cells vs CD8 näive T cells
0.42895146448793	-0.253371601115735	0.833	0.523	1	C11orf54	CD8 effector memory T cells vs CD8 näive T cells
0.42964621409335	-0.548043363246063	0.938	0.682	1	TRIM8	CD8 effector memory T cells vs CD8 näive T cells
0.430971374540306	-0.252500470606959	0.833	0.795	1	PCED1B-AS1	CD8 effector memory T cells vs CD8 näive T cells
0.43108768033942	-0.353635239891162	1	0.977	1	RPL17	CD8 effector memory T cells vs CD8 näive T cells
0.431124785274524	0.012321706856663	0.875	0.455	1	UTP25	CD8 effector memory T cells vs CD8 näive T cells
0.431303169024909	0.0102834597784067	0.833	0.432	1	HDGFL3	CD8 effector memory T cells vs CD8 näive T cells
0.433483988077165	-0.47284183413664	0.958	0.659	1	ZNF267	CD8 effector memory T cells vs CD8 näive T cells
0.433903006678493	-0.457555179209836	0.938	0.432	1	PSTK	CD8 effector memory T cells vs CD8 näive T cells
0.435535700551855	0.592993292107621	0.479	0.182	1	AC068282.1	CD8 effector memory T cells vs CD8 näive T cells
0.438045945226943	-0.7887952581948	0.917	0.682	1	TMEM223	CD8 effector memory T cells vs CD8 näive T cells
0.439710367229668	1.5233788585573	0.188	0.091	1	AC068533.3	CD8 effector memory T cells vs CD8 näive T cells
0.440291866352463	-0.355525787464805	1	0.909	1	UBALD2	CD8 effector memory T cells vs CD8 näive T cells
0.442517285502463	-0.589026871120955	0.938	0.455	1	EHBP1	CD8 effector memory T cells vs CD8 näive T cells
0.443397368996548	-0.365578034799901	0.938	0.705	1	GPATCH4	CD8 effector memory T cells vs CD8 näive T cells
0.443448919622444	-0.168355863366281	0.854	0.432	1	TBC1D32	CD8 effector memory T cells vs CD8 näive T cells
0.443509707656432	-0.424402628493674	0.938	0.591	1	BCAS4	CD8 effector memory T cells vs CD8 näive T cells
0.444245819438142	0.203346889576585	0.958	0.477	1	DUS3L	CD8 effector memory T cells vs CD8 näive T cells
0.444756333756976	-0.431770621573056	0.896	0.545	1	LINC01588	CD8 effector memory T cells vs CD8 näive T cells
0.445395291373073	-0.310291380408541	0.896	0.5	1	RABL3	CD8 effector memory T cells vs CD8 näive T cells
0.445446824233464	-0.29168306080135	0.979	0.682	1	MLXIP	CD8 effector memory T cells vs CD8 näive T cells
0.44596348559088	0.569915881615398	0.542	0.227	1	AL031772.1	CD8 effector memory T cells vs CD8 näive T cells
0.446121565008134	-0.09844284327911	0.875	0.568	1	PAK1	CD8 effector memory T cells vs CD8 näive T cells
0.446217351550409	0.0940906309114293	0.792	0.409	1	SLC30A6	CD8 effector memory T cells vs CD8 näive T cells
0.446454927741248	-0.546123654724398	0.938	0.659	1	AKTIP	CD8 effector memory T cells vs CD8 näive T cells
0.44773546532839	-0.904055455530333	0.854	0.659	1	IARS	CD8 effector memory T cells vs CD8 näive T cells
0.447979154996419	-0.547310230359645	0.938	0.705	1	DENND6A	CD8 effector memory T cells vs CD8 näive T cells
0.448911090842887	-0.0193113322300658	0.938	0.591	1	WDR61	CD8 effector memory T cells vs CD8 näive T cells
0.45110654229228	-0.677978294750888	0.875	0.568	1	EXOSC3	CD8 effector memory T cells vs CD8 näive T cells
0.451275945080475	-0.26502285293082	0.979	0.545	1	PIK3CB	CD8 effector memory T cells vs CD8 näive T cells
0.45181081243641	0.069984330341706	0.833	0.364	1	S100A8	CD8 effector memory T cells vs CD8 näive T cells
0.451859426501742	-0.323626938032735	0.875	0.545	1	APIP	CD8 effector memory T cells vs CD8 näive T cells
0.452662732667094	0.377745200602477	0.833	0.386	1	PLEKHM3	CD8 effector memory T cells vs CD8 näive T cells
0.4530191281607	0.0741519192888576	0.875	0.455	1	MAP2K5	CD8 effector memory T cells vs CD8 näive T cells
0.453991164676941	-0.722297958054468	0.938	0.591	1	KLHL36	CD8 effector memory T cells vs CD8 näive T cells
0.454832276462552	-0.361774162712181	0.917	0.591	1	ATIC	CD8 effector memory T cells vs CD8 näive T cells
0.454840786585259	-0.329356978618583	0.896	0.455	1	ADAT2	CD8 effector memory T cells vs CD8 näive T cells
0.454942858285452	-0.711317067226934	0.917	0.75	1	ITK	CD8 effector memory T cells vs CD8 näive T cells
0.457415124502728	-0.495706709277854	0.917	0.705	1	CDC37L1	CD8 effector memory T cells vs CD8 näive T cells
0.459585399021726	-0.0791550761634539	0.958	0.523	1	WBP4	CD8 effector memory T cells vs CD8 näive T cells
0.460009325517553	-0.0708571873727224	0.833	0.5	1	AL121944.1	CD8 effector memory T cells vs CD8 näive T cells
0.461535113483377	-0.524782465266465	0.833	0.386	1	ATP10A	CD8 effector memory T cells vs CD8 näive T cells
0.462814649907493	-0.276351314564708	0.979	0.818	1	SOCS1	CD8 effector memory T cells vs CD8 näive T cells
0.4643499799979	-0.314588469714772	0.938	0.727	1	TMEM256	CD8 effector memory T cells vs CD8 näive T cells
0.465058091295316	-0.934757254811161	0.917	0.659	1	SEPHS2	CD8 effector memory T cells vs CD8 näive T cells
0.465278309719675	-0.694985556508751	0.792	0.523	1	AHSP	CD8 effector memory T cells vs CD8 näive T cells
0.466648625779479	-0.522595114229663	0.917	0.5	1	CCL28	CD8 effector memory T cells vs CD8 näive T cells
0.466820386830899	-0.720498815382007	0.958	0.909	1	SOD2	CD8 effector memory T cells vs CD8 näive T cells
0.466829705954004	-0.557265726815938	0.958	0.75	1	MRPL3	CD8 effector memory T cells vs CD8 näive T cells
0.467490747379464	0.1490248596931	0.896	0.591	1	MRTO4	CD8 effector memory T cells vs CD8 näive T cells
0.467655540133146	-0.183267638184866	0.938	0.545	1	METTL4	CD8 effector memory T cells vs CD8 näive T cells
0.46813734403862	-0.367808261455246	0.875	0.591	1	CEP170	CD8 effector memory T cells vs CD8 näive T cells
0.468625983470038	-0.616726146628767	0.938	0.614	1	HDAC7	CD8 effector memory T cells vs CD8 näive T cells
0.468659426570321	-0.188478088046687	0.833	0.568	1	PLSCR3	CD8 effector memory T cells vs CD8 näive T cells
0.469364454038802	-0.358026617651589	1	0.75	1	TRAPPC6A	CD8 effector memory T cells vs CD8 näive T cells
0.469512947259266	-0.280301060665935	0.958	0.614	1	PAFAH1B3	CD8 effector memory T cells vs CD8 näive T cells
0.471728663392279	-0.568190003794418	0.875	0.591	1	ABL2	CD8 effector memory T cells vs CD8 näive T cells
0.473480420070841	-0.751980397583003	0.958	0.636	1	REV1	CD8 effector memory T cells vs CD8 näive T cells
0.474104291395447	0.426869564226625	0.771	0.364	1	AL133330.1	CD8 effector memory T cells vs CD8 näive T cells
0.47520116319301	-0.605432964929127	0.854	0.409	1	SCAI	CD8 effector memory T cells vs CD8 näive T cells
0.475756779270332	-0.270902805180838	0.917	0.545	1	NUP37	CD8 effector memory T cells vs CD8 näive T cells
0.47636601328085	-0.332149091440034	0.833	0.523	1	YJU2	CD8 effector memory T cells vs CD8 näive T cells
0.476380032598515	-0.34496236511511	0.792	0.432	1	PWWP3A	CD8 effector memory T cells vs CD8 näive T cells
0.47671540863994	0.0569009239357858	0.854	0.386	1	KLHL2	CD8 effector memory T cells vs CD8 näive T cells
0.477190115999663	0.235879564961224	0.646	0.25	1	AC018816.1	CD8 effector memory T cells vs CD8 näive T cells
0.477291066023223	-0.107757294632698	0.708	0.364	1	DIPK1A	CD8 effector memory T cells vs CD8 näive T cells
0.478684635191208	-0.510384172565022	0.917	0.591	1	MAGOHB	CD8 effector memory T cells vs CD8 näive T cells
0.479316085770054	-0.235252897763495	0.917	0.545	1	UMAD1	CD8 effector memory T cells vs CD8 näive T cells
0.47958975964766	-0.534995061194648	0.958	0.818	1	NDUFS4	CD8 effector memory T cells vs CD8 näive T cells
0.480674873529533	-0.237697087346514	0.917	0.591	1	MFSD6	CD8 effector memory T cells vs CD8 näive T cells
0.480945426248204	-0.48473372680495	0.917	0.545	1	MRPL46	CD8 effector memory T cells vs CD8 näive T cells
0.481092981757087	-0.590052895083643	0.917	0.636	1	NXPE3	CD8 effector memory T cells vs CD8 näive T cells
0.482203973848919	0.0587914424580811	0.875	0.5	1	POLR1C	CD8 effector memory T cells vs CD8 näive T cells
0.483409673253109	0.182363559046833	0.917	0.545	1	RPL26L1	CD8 effector memory T cells vs CD8 näive T cells
0.483953255980157	-0.346070050267906	0.938	0.75	1	NKAP	CD8 effector memory T cells vs CD8 näive T cells
0.484848366596954	-0.083412852109837	0.958	0.568	1	THRA	CD8 effector memory T cells vs CD8 näive T cells
0.486388061198469	-0.0194032554124148	0.896	0.409	1	PTRH2	CD8 effector memory T cells vs CD8 näive T cells
0.488682560193361	0.800260080511062	0.167	0.159	1	2007-09-01	CD8 effector memory T cells vs CD8 näive T cells
0.489463907639616	0.287314837643327	0.958	0.5	1	ZNF263	CD8 effector memory T cells vs CD8 näive T cells
0.490016988339705	-0.778814608497377	0.958	0.705	1	DNAJC4	CD8 effector memory T cells vs CD8 näive T cells
0.491490232342193	-0.124184996036336	0.896	0.432	1	ENTPD1-AS1	CD8 effector memory T cells vs CD8 näive T cells
0.491891197494398	-0.494910277971183	0.896	0.545	1	TARBP1	CD8 effector memory T cells vs CD8 näive T cells
0.492389569335831	-0.0228782203702516	0.917	0.545	1	RWDD3	CD8 effector memory T cells vs CD8 näive T cells
0.493158317187446	-0.605272849061985	0.854	0.523	1	C6orf120	CD8 effector memory T cells vs CD8 näive T cells
0.49363655159942	-1.01159730131634	0.938	0.614	1	TMEM63A	CD8 effector memory T cells vs CD8 näive T cells
0.494465293931532	0.0464297212125064	0.875	0.523	1	C12orf76	CD8 effector memory T cells vs CD8 näive T cells
0.49566799173051	-1.03921863747497	0.875	0.5	1	TET3	CD8 effector memory T cells vs CD8 näive T cells
0.497384336718644	-0.835295887715128	0.875	0.523	1	ZNF445	CD8 effector memory T cells vs CD8 näive T cells
0.497925659743567	-0.309627867421226	0.833	0.432	1	TANGO6	CD8 effector memory T cells vs CD8 näive T cells
0.498069850246531	-0.514522027664467	0.896	0.545	1	ZNF10	CD8 effector memory T cells vs CD8 näive T cells
0.498800302612254	-0.640044015813761	0.854	0.386	1	MTG2	CD8 effector memory T cells vs CD8 näive T cells
0.498913513702203	-0.317045966856845	0.896	0.545	1	MFSD12	CD8 effector memory T cells vs CD8 näive T cells
0.499737452761199	-0.369703786650428	0.854	0.591	1	DMAC1	CD8 effector memory T cells vs CD8 näive T cells
0.501604494077795	-1.26438739003349	0.812	0.591	1	ZDBF2	CD8 effector memory T cells vs CD8 näive T cells
0.501920258282882	-1.31448684268869	0.75	0.523	1	AC005670.3	CD8 effector memory T cells vs CD8 näive T cells
0.502152534653753	-0.752064015284047	0.896	0.5	1	SLC36A4	CD8 effector memory T cells vs CD8 näive T cells
0.503743355808863	-0.1978297017726	0.917	0.614	1	UFSP2	CD8 effector memory T cells vs CD8 näive T cells
0.50475939376068	-0.087398948127031	0.958	0.523	1	POLM	CD8 effector memory T cells vs CD8 näive T cells
0.505986662572199	-0.357028889400312	0.854	0.5	1	UMPS	CD8 effector memory T cells vs CD8 näive T cells
0.506706904683025	-0.28716682084724	0.958	0.614	1	PECAM1	CD8 effector memory T cells vs CD8 näive T cells
0.507204489674085	-0.436344227280586	0.896	0.568	1	C12orf45	CD8 effector memory T cells vs CD8 näive T cells
0.507272226021731	-0.235127780324552	0.938	0.614	1	LEMD2	CD8 effector memory T cells vs CD8 näive T cells
0.509511857904986	0.0279331004581174	0.917	0.523	1	NFATC1	CD8 effector memory T cells vs CD8 näive T cells
0.512247650478795	-0.73175655319127	0.958	0.682	1	GNB5	CD8 effector memory T cells vs CD8 näive T cells
0.514591893694347	-0.710744212790429	0.938	0.5	1	TTC5	CD8 effector memory T cells vs CD8 näive T cells
0.515996753306528	-0.609916266063707	0.875	0.5	1	CREBL2	CD8 effector memory T cells vs CD8 näive T cells
0.516052463120012	-0.389504667909879	0.875	0.682	1	PPP3CB	CD8 effector memory T cells vs CD8 näive T cells
0.516135186461218	1.02816545648546	0.292	0.091	1	AC131568.1	CD8 effector memory T cells vs CD8 näive T cells
0.516519403513554	-0.435519343504825	0.958	0.659	1	SUPT3H	CD8 effector memory T cells vs CD8 näive T cells
0.516523159499018	-0.567898538474585	0.958	0.75	1	PPIL4	CD8 effector memory T cells vs CD8 näive T cells
0.517998172260418	0.0487488208290996	0.75	0.455	1	UBASH3A	CD8 effector memory T cells vs CD8 näive T cells
0.519192191299422	0.145196688443869	0.833	0.477	1	PGAP1	CD8 effector memory T cells vs CD8 näive T cells
0.519359387590616	1.54304649342437	0.188	0.045	1	AL139807.1	CD8 effector memory T cells vs CD8 näive T cells
0.522971556823598	0.0382956870118951	0.938	0.477	1	RALGAPA2	CD8 effector memory T cells vs CD8 näive T cells
0.5237864284834	-0.745947102502662	0.938	0.477	1	PGS1	CD8 effector memory T cells vs CD8 näive T cells
0.524647704426789	0.108413295306959	0.917	0.5	1	FUT8	CD8 effector memory T cells vs CD8 näive T cells
0.525304209183995	-0.0370687356506416	0.938	0.545	1	EGR1	CD8 effector memory T cells vs CD8 näive T cells
0.526057391876917	-0.49473980992272	0.896	0.523	1	UBL7	CD8 effector memory T cells vs CD8 näive T cells
0.526549418795127	-0.433177454655414	0.958	0.909	1	C12orf57	CD8 effector memory T cells vs CD8 näive T cells
0.527345503767195	-0.451369517599976	0.875	0.636	1	MHENCR	CD8 effector memory T cells vs CD8 näive T cells
0.528644595813593	-0.877297752311604	0.958	0.75	1	C8orf33	CD8 effector memory T cells vs CD8 näive T cells
0.529009290598695	-0.178490957900822	0.833	0.659	1	SNHG3	CD8 effector memory T cells vs CD8 näive T cells
0.529951419340928	-0.65332154691748	0.979	0.932	1	FAM107B	CD8 effector memory T cells vs CD8 näive T cells
0.531085860204917	0.0254097785742085	0.875	0.5	1	TATDN3	CD8 effector memory T cells vs CD8 näive T cells
0.531693691486783	-0.440414920722392	0.917	0.636	1	MRPS31	CD8 effector memory T cells vs CD8 näive T cells
0.53217301824682	-0.624435983972837	0.938	0.636	1	RPS6KA5	CD8 effector memory T cells vs CD8 näive T cells
0.532302300548283	-0.0916171998035469	0.917	0.568	1	TRMT10B	CD8 effector memory T cells vs CD8 näive T cells
0.532864790590142	0.0701045384293484	0.917	0.477	1	HSD17B12	CD8 effector memory T cells vs CD8 näive T cells
0.53411301332955	-0.33618240669996	0.812	0.477	1	ZNF66	CD8 effector memory T cells vs CD8 näive T cells
0.534584150766305	-0.49238555069539	0.896	0.591	1	MSH2	CD8 effector memory T cells vs CD8 näive T cells
0.535786958001821	-0.679385648714797	0.812	0.659	1	LINC00476	CD8 effector memory T cells vs CD8 näive T cells
0.53609184302347	0.412691974581606	0.979	0.5	1	MRPL23	CD8 effector memory T cells vs CD8 näive T cells
0.536243437836174	0.056833030045981	0.917	0.773	1	HBA2	CD8 effector memory T cells vs CD8 näive T cells
0.536329975832267	0.0164812397819727	0.938	0.545	1	VPS25	CD8 effector memory T cells vs CD8 näive T cells
0.537163509897872	-0.53537827274967	0.917	0.614	1	LRRC75A	CD8 effector memory T cells vs CD8 näive T cells
0.538401671723571	-0.278119764415786	0.875	0.591	1	KIAA0355	CD8 effector memory T cells vs CD8 näive T cells
0.538914023081576	-0.712459357873515	0.938	0.682	1	EPC2	CD8 effector memory T cells vs CD8 näive T cells
0.540044305468637	-0.632017814709465	0.917	0.727	1	TCP11L2	CD8 effector memory T cells vs CD8 näive T cells
0.540803308926697	-0.329787027793535	0.938	0.591	1	HSF2	CD8 effector memory T cells vs CD8 näive T cells
0.540887082207105	-0.449869230790142	0.875	0.5	1	ANKMY1	CD8 effector memory T cells vs CD8 näive T cells
0.543378167584784	-0.486278561480798	0.896	0.523	1	TMCC1	CD8 effector memory T cells vs CD8 näive T cells
0.544031519650398	-0.706427062040661	0.958	0.773	1	ZNF506	CD8 effector memory T cells vs CD8 näive T cells
0.544692813705644	-0.0301973738987211	0.896	0.5	1	TRAPPC13	CD8 effector memory T cells vs CD8 näive T cells
0.545115746432951	-0.261766349993535	0.854	0.341	1	FAM122C	CD8 effector memory T cells vs CD8 näive T cells
0.54603300786832	-0.701777183758418	0.979	0.864	1	DOCK10	CD8 effector memory T cells vs CD8 näive T cells
0.54611471335023	-0.323500791626994	0.979	0.932	1	PDCD4	CD8 effector memory T cells vs CD8 näive T cells
0.546517948166997	-0.100259558365856	0.896	0.477	1	TPT1-AS1	CD8 effector memory T cells vs CD8 näive T cells
0.547108187221418	-0.975988376311582	0.875	0.386	1	DHRS7B	CD8 effector memory T cells vs CD8 näive T cells
0.547123557792787	-0.89665965360958	0.979	0.75	1	TAB2	CD8 effector memory T cells vs CD8 näive T cells
0.547301946893993	0.529884829600249	0.896	0.364	1	KCTD18	CD8 effector memory T cells vs CD8 näive T cells
0.549144607476828	-0.193477119038858	0.938	0.5	1	NUDT2	CD8 effector memory T cells vs CD8 näive T cells
0.549206092900449	-0.0428154575459967	0.896	0.432	1	LRIG2	CD8 effector memory T cells vs CD8 näive T cells
0.55216711976173	-0.2024771524046	0.854	0.477	1	CSTF3	CD8 effector memory T cells vs CD8 näive T cells
0.552554616812249	-0.816865587521379	0.917	0.636	1	HIVEP2	CD8 effector memory T cells vs CD8 näive T cells
0.55369309470185	-0.534320905065951	0.958	0.614	1	NRIP1	CD8 effector memory T cells vs CD8 näive T cells
0.554644031073585	-0.207657405673367	0.896	0.614	1	CLCN3	CD8 effector memory T cells vs CD8 näive T cells
0.557170085095074	0.292549956610467	0.854	0.432	1	IFT80	CD8 effector memory T cells vs CD8 näive T cells
0.557190593089522	-0.60484860372508	0.854	0.477	1	CHKA	CD8 effector memory T cells vs CD8 näive T cells
0.559949643672595	-0.134926111091922	0.875	0.409	1	ARL13B	CD8 effector memory T cells vs CD8 näive T cells
0.562381556098103	-0.338819504487492	0.896	0.523	1	PMS1	CD8 effector memory T cells vs CD8 näive T cells
0.562447531586956	-0.34561638024254	0.896	0.614	1	NT5DC1	CD8 effector memory T cells vs CD8 näive T cells
0.562670952074276	-0.661253190115165	0.896	0.886	1	RACK1	CD8 effector memory T cells vs CD8 näive T cells
0.562674259618197	0.331862652687493	0.833	0.295	1	MPO	CD8 effector memory T cells vs CD8 näive T cells
0.566980817463757	-0.809593964593203	0.938	0.682	1	PTOV1	CD8 effector memory T cells vs CD8 näive T cells
0.567143505320623	-0.451241629060275	1	0.977	1	HNRNPA1	CD8 effector memory T cells vs CD8 näive T cells
0.56737024903239	-0.0981200001191138	0.938	0.523	1	HDDC3	CD8 effector memory T cells vs CD8 näive T cells
0.570684649014521	-0.430275714403518	0.771	0.432	1	AC064836.4	CD8 effector memory T cells vs CD8 näive T cells
0.571523355332768	-0.634471383124323	0.938	0.75	1	ZNF91	CD8 effector memory T cells vs CD8 näive T cells
0.57223521140091	-0.556663589975591	0.896	0.568	1	NBPF19	CD8 effector memory T cells vs CD8 näive T cells
0.572346402009868	-0.275694261079601	0.854	0.614	1	WASHC3	CD8 effector memory T cells vs CD8 näive T cells
0.572542343043731	1.10557542721874	0.208	0.091	1	AL731577.2	CD8 effector memory T cells vs CD8 näive T cells
0.573330678267676	-0.758745754856075	0.896	0.659	1	SLC25A53	CD8 effector memory T cells vs CD8 näive T cells
0.573638906945684	-0.508199076543417	0.875	0.614	1	AASDH	CD8 effector memory T cells vs CD8 näive T cells
0.573861026564284	-0.432938066590479	0.979	0.636	1	RRP15	CD8 effector memory T cells vs CD8 näive T cells
0.574381446958477	-0.38602784162916	1	0.977	1	RPS29	CD8 effector memory T cells vs CD8 näive T cells
0.575303464540092	-0.0580204373430879	0.854	0.545	1	SAMD1	CD8 effector memory T cells vs CD8 näive T cells
0.575601649485169	-0.105608195941326	0.833	0.455	1	ZNF398	CD8 effector memory T cells vs CD8 näive T cells
0.577124614665316	-0.918451544854879	0.896	0.614	1	LIAS	CD8 effector memory T cells vs CD8 näive T cells
0.579167344940737	-0.589405519791512	0.875	0.5	1	PI4K2B	CD8 effector memory T cells vs CD8 näive T cells
0.579622619389976	-0.083867716509503	0.917	0.386	1	SRRD	CD8 effector memory T cells vs CD8 näive T cells
0.581220236559602	-0.320669264540104	0.958	0.523	1	CTBS	CD8 effector memory T cells vs CD8 näive T cells
0.581952058070471	-0.054190066799944	0.917	0.864	1	MTRNR2L12	CD8 effector memory T cells vs CD8 näive T cells
0.583545365876256	0.920487560540345	0.396	0.091	1	AP000331.1	CD8 effector memory T cells vs CD8 näive T cells
0.584088827375236	-0.989777597932631	0.854	0.432	1	FBXL4	CD8 effector memory T cells vs CD8 näive T cells
0.584284769861371	-0.544176281058984	0.896	0.5	1	MRM3	CD8 effector memory T cells vs CD8 näive T cells
0.585769284216611	-0.477789909448021	1	1	1	RPL3	CD8 effector memory T cells vs CD8 näive T cells
0.58604769498541	-0.772797982434922	0.854	0.318	1	HARS2	CD8 effector memory T cells vs CD8 näive T cells
0.587451967179886	-0.00925846906598604	0.917	0.727	1	HBA1	CD8 effector memory T cells vs CD8 näive T cells
0.587580461269229	-0.315910345601336	0.938	0.682	1	FAM200B	CD8 effector memory T cells vs CD8 näive T cells
0.588390892842555	-0.0158211128273091	0.917	0.5	1	LHPP	CD8 effector memory T cells vs CD8 näive T cells
0.588891899669878	-0.304853345304886	0.979	0.659	1	NOL11	CD8 effector memory T cells vs CD8 näive T cells
0.589959547624983	0.0177834491066955	0.917	0.455	1	WDR75	CD8 effector memory T cells vs CD8 näive T cells
0.590580107142797	0.0423897610273394	0.875	0.432	1	TTI2	CD8 effector memory T cells vs CD8 näive T cells
0.590759101680747	-0.261449930562825	0.917	0.545	1	TMEM245	CD8 effector memory T cells vs CD8 näive T cells
0.591309130642251	0.266953033639503	0.896	0.477	1	PARP6	CD8 effector memory T cells vs CD8 näive T cells
0.591736201108523	-0.243260204456803	0.979	0.727	1	PACS1	CD8 effector memory T cells vs CD8 näive T cells
0.592541774127084	-1.26897681344453	0.896	0.5	1	LARS2	CD8 effector memory T cells vs CD8 näive T cells
0.592860991864325	-0.613105152845599	0.938	0.705	1	ZC3H8	CD8 effector memory T cells vs CD8 näive T cells
0.594160606760532	-0.288034087971386	0.958	0.614	1	EEF1E1	CD8 effector memory T cells vs CD8 näive T cells
0.595016043213143	-0.546908499827141	1	0.977	1	EEF2	CD8 effector memory T cells vs CD8 näive T cells
0.596145306053502	-0.51648779709696	0.854	0.523	1	MRNIP	CD8 effector memory T cells vs CD8 näive T cells
0.596748311564469	-0.752245943662895	0.917	0.591	1	LINC00909	CD8 effector memory T cells vs CD8 näive T cells
0.600524461577545	-0.532757559442237	0.896	0.659	1	ARMC1	CD8 effector memory T cells vs CD8 näive T cells
0.601071270388043	-0.731857001640646	0.833	0.523	1	TRIM52-AS1	CD8 effector memory T cells vs CD8 näive T cells
0.603505288113525	-0.133754126552412	0.875	0.545	1	ENTR1	CD8 effector memory T cells vs CD8 näive T cells
0.604143064155319	0.2644496118785	0.833	0.386	1	CASS4	CD8 effector memory T cells vs CD8 näive T cells
0.604634647340056	-0.337093597548857	0.896	0.545	1	TMA16	CD8 effector memory T cells vs CD8 näive T cells
0.605549072210914	-0.663617389515474	0.917	0.477	1	MPZL3	CD8 effector memory T cells vs CD8 näive T cells
0.606005496961872	-0.0536788558897099	0.917	0.591	1	ZC3H6	CD8 effector memory T cells vs CD8 näive T cells
0.608179420188289	0.107893044213022	0.938	0.523	1	FAM3A	CD8 effector memory T cells vs CD8 näive T cells
0.60904572115291	-1.30501861535645	0.896	0.591	1	TTPAL	CD8 effector memory T cells vs CD8 näive T cells
0.609752361820951	0.13017442431743	0.854	0.568	1	AL662844.4	CD8 effector memory T cells vs CD8 näive T cells
0.610347172855511	0.282892266930506	0.75	0.25	1	PKP4	CD8 effector memory T cells vs CD8 näive T cells
0.611203730134312	-0.788775298673994	0.875	0.659	1	TOGARAM1	CD8 effector memory T cells vs CD8 näive T cells
0.61407675852641	-0.74741379085538	0.979	0.795	1	CCDC66	CD8 effector memory T cells vs CD8 näive T cells
0.614571398773249	-0.0765315814016152	0.896	0.5	1	IFITM3	CD8 effector memory T cells vs CD8 näive T cells
0.614790522967714	-0.206570815285339	0.938	0.568	1	MED16	CD8 effector memory T cells vs CD8 näive T cells
0.61619126241577	-0.0812079918447806	0.833	0.341	1	EFL1	CD8 effector memory T cells vs CD8 näive T cells
0.616478576850473	0.0431536684862099	0.646	0.432	1	EIF1AY	CD8 effector memory T cells vs CD8 näive T cells
0.616641771950566	-0.81369988027382	0.875	0.682	1	TMEM131L	CD8 effector memory T cells vs CD8 näive T cells
0.618134253413563	-0.324894418228159	0.917	0.455	1	MAGED1	CD8 effector memory T cells vs CD8 näive T cells
0.621896682861705	0.0773743881135864	0.854	0.432	1	1,00 STN	CD8 effector memory T cells vs CD8 näive T cells
0.622566255206558	-0.240421981181714	0.833	0.409	1	COA6-AS1	CD8 effector memory T cells vs CD8 näive T cells
0.623542747915257	-0.390767789104813	0.833	0.659	1	AC008105.3	CD8 effector memory T cells vs CD8 näive T cells
0.623552138032736	-0.383532045936833	0.938	0.591	1	MRPL37	CD8 effector memory T cells vs CD8 näive T cells
0.624433577955055	0.0362372657596044	0.875	0.432	1	RTTN	CD8 effector memory T cells vs CD8 näive T cells
0.625220157476957	-0.552176122858971	0.938	0.773	1	GIMAP4	CD8 effector memory T cells vs CD8 näive T cells
0.626896349928981	-1.03801889509958	0.958	0.864	1	JAK3	CD8 effector memory T cells vs CD8 näive T cells
0.626923998183594	-0.174918352419414	0.896	0.5	1	RFX3	CD8 effector memory T cells vs CD8 näive T cells
0.627530834926381	-0.96931057292584	0.854	0.545	1	SEC14L2	CD8 effector memory T cells vs CD8 näive T cells
0.62790403468887	-0.165304193909985	0.938	0.432	1	GGPS1	CD8 effector memory T cells vs CD8 näive T cells
0.628395619297995	-0.66806776921394	0.917	0.636	1	DCK	CD8 effector memory T cells vs CD8 näive T cells
0.628825824085586	-0.236815031646935	0.979	0.727	1	ESF1	CD8 effector memory T cells vs CD8 näive T cells
0.629432886366961	-1.4310388845821	0.938	0.659	1	WDR6	CD8 effector memory T cells vs CD8 näive T cells
0.630247920214942	-0.745923870501721	0.854	0.455	1	PIGN	CD8 effector memory T cells vs CD8 näive T cells
0.632056646566313	0.39420210002484	0.479	0.227	1	ARMH4	CD8 effector memory T cells vs CD8 näive T cells
0.634549313737963	-0.222326045067006	0.854	0.455	1	STRBP	CD8 effector memory T cells vs CD8 näive T cells
0.637015166232492	-0.207585495538532	0.938	0.591	1	MTMR4	CD8 effector memory T cells vs CD8 näive T cells
0.637594270880841	0.551978332162511	0.208	0.136	1	AC008569.1	CD8 effector memory T cells vs CD8 näive T cells
0.640536470083735	-0.334564111332237	0.979	0.75	1	NBEAL1	CD8 effector memory T cells vs CD8 näive T cells
0.640948766327605	-1.35448328967992	0.917	0.523	1	MTMR1	CD8 effector memory T cells vs CD8 näive T cells
0.641447054781175	-0.255606181389335	0.979	0.795	1	SECISBP2	CD8 effector memory T cells vs CD8 näive T cells
0.641802138232772	-0.64990118292978	0.979	0.727	1	HDAC2	CD8 effector memory T cells vs CD8 näive T cells
0.643581654688778	-0.400734906157686	0.833	0.523	1	TRIM27	CD8 effector memory T cells vs CD8 näive T cells
0.644794444641694	-0.274893433142836	0.875	0.523	1	ARHGEF18	CD8 effector memory T cells vs CD8 näive T cells
0.647187517897222	-0.501317705830187	0.896	0.523	1	USP53	CD8 effector memory T cells vs CD8 näive T cells
0.647198288652426	-0.29308715403555	0.854	0.5	1	GTF3C2	CD8 effector memory T cells vs CD8 näive T cells
0.647530876839681	-0.948841933750242	0.771	0.477	1	AL450998.2	CD8 effector memory T cells vs CD8 näive T cells
0.647956784746088	0.196213723787814	0.812	0.364	1	ZNF626	CD8 effector memory T cells vs CD8 näive T cells
0.648591473996391	-0.474586784929675	0.958	0.909	1	ZBTB20	CD8 effector memory T cells vs CD8 näive T cells
0.652131731614553	-0.514959355846175	1	0.932	1	EIF3H	CD8 effector memory T cells vs CD8 näive T cells
0.653196990209563	-0.630218751796192	0.896	0.659	1	TTC37	CD8 effector memory T cells vs CD8 näive T cells
0.653462400196949	-0.482441677380128	0.875	0.545	1	BCKDHB	CD8 effector memory T cells vs CD8 näive T cells
0.654655031476581	-0.116475849711131	0.896	0.477	1	PET117	CD8 effector memory T cells vs CD8 näive T cells
0.656599413877075	-0.28818501390857	0.979	0.795	1	PLP2	CD8 effector memory T cells vs CD8 näive T cells
0.656832483409022	0.728900905514795	0.167	0.159	1	RARRES3	CD8 effector memory T cells vs CD8 näive T cells
0.656955681499558	-0.239193374026225	0.875	0.545	1	BLOC1S5	CD8 effector memory T cells vs CD8 näive T cells
0.657037439506543	-0.61003217548683	0.979	0.841	1	TAF9	CD8 effector memory T cells vs CD8 näive T cells
0.657543436578179	-0.422656892976011	0.938	0.705	1	METTL16	CD8 effector memory T cells vs CD8 näive T cells
0.659169186116662	0.0640921558657701	0.896	0.455	1	FXN	CD8 effector memory T cells vs CD8 näive T cells
0.660939436843072	-0.955102418474611	0.875	0.455	1	ST7L	CD8 effector memory T cells vs CD8 näive T cells
0.66150351498066	-0.603062204020871	0.896	0.568	1	CPSF2	CD8 effector memory T cells vs CD8 näive T cells
0.662927283717681	-0.351279656933267	1	1	1	MT-ND3	CD8 effector memory T cells vs CD8 näive T cells
0.663055746226533	-1.07553956400055	0.875	0.432	1	PPARD	CD8 effector memory T cells vs CD8 näive T cells
0.663178375694845	-0.454342328299944	0.896	0.523	1	C2CD5	CD8 effector memory T cells vs CD8 näive T cells
0.665367948141776	-0.371108117819645	0.854	0.5	1	TBCK	CD8 effector memory T cells vs CD8 näive T cells
0.666751512605648	-0.484090113134161	0.938	0.591	1	BCL2L13	CD8 effector memory T cells vs CD8 näive T cells
0.668042693156969	-0.580348595170558	0.938	0.523	1	TBL1X	CD8 effector memory T cells vs CD8 näive T cells
0.668487347266504	-0.682228737307302	0.854	0.432	1	CYP2R1	CD8 effector memory T cells vs CD8 näive T cells
0.669488781577679	-0.399217736315481	0.75	0.5	1	GARS-DT	CD8 effector memory T cells vs CD8 näive T cells
0.669587676116273	-0.257531811275902	0.979	0.568	1	NAA25	CD8 effector memory T cells vs CD8 näive T cells
0.670930690994924	-0.708336443492577	0.875	0.659	1	BICDL1	CD8 effector memory T cells vs CD8 näive T cells
0.672842684249289	-0.79692819097255	0.958	0.886	1	PIM1	CD8 effector memory T cells vs CD8 näive T cells
0.673274826055028	-0.0169258083129518	0.792	0.409	1	NLK	CD8 effector memory T cells vs CD8 näive T cells
0.674762029730782	-0.367475492868107	0.625	0.364	1	JAM3	CD8 effector memory T cells vs CD8 näive T cells
0.67490200888641	-0.335842238742666	0.875	0.5	1	SEH1L	CD8 effector memory T cells vs CD8 näive T cells
0.674942964723554	-0.599926558737707	0.938	0.591	1	ETV6	CD8 effector memory T cells vs CD8 näive T cells
0.676874340802557	-0.224913519710708	1	0.682	1	SRSF8	CD8 effector memory T cells vs CD8 näive T cells
0.677184150167589	-0.809662412686655	0.979	0.818	1	MAPKAPK5-AS1	CD8 effector memory T cells vs CD8 näive T cells
0.679231155028604	-0.483955997148458	0.958	0.659	1	ZNF138	CD8 effector memory T cells vs CD8 näive T cells
0.679288214443892	-0.638433992152992	0.896	0.477	1	CEP68	CD8 effector memory T cells vs CD8 näive T cells
0.680032806171798	-0.499792376483094	0.896	0.591	1	GTF2H1	CD8 effector memory T cells vs CD8 näive T cells
0.680484695796343	-0.374411436987435	0.896	0.545	1	DCTPP1	CD8 effector memory T cells vs CD8 näive T cells
0.680910052250237	-0.396262823491186	0.875	0.432	1	ZNF429	CD8 effector memory T cells vs CD8 näive T cells
0.681366346544539	0.733101092600335	0.188	0.136	1	AC073167.1	CD8 effector memory T cells vs CD8 näive T cells
0.682007584894594	-0.47957984721241	1	0.955	1	COX7C	CD8 effector memory T cells vs CD8 näive T cells
0.682170288638305	-0.268134855227921	0.979	0.614	1	ETFDH	CD8 effector memory T cells vs CD8 näive T cells
0.682378572928196	-0.949718968299985	0.917	0.705	1	TUG1	CD8 effector memory T cells vs CD8 näive T cells
0.68292680822714	-0.291776388118815	0.792	0.75	1	LINC01578	CD8 effector memory T cells vs CD8 näive T cells
0.683943800029331	-0.168002367939469	0.812	0.477	1	GIHCG	CD8 effector memory T cells vs CD8 näive T cells
0.684995827003118	-0.296848387716831	0.896	0.545	1	RPRD1A	CD8 effector memory T cells vs CD8 näive T cells
0.686977492865018	-0.345645413154317	0.979	0.841	1	C1QBP	CD8 effector memory T cells vs CD8 näive T cells
0.687232265527041	-0.740506592392396	0.854	0.477	1	VWA8	CD8 effector memory T cells vs CD8 näive T cells
0.687245622647095	0.973175838506927	0.188	0.091	1	AC011933.4	CD8 effector memory T cells vs CD8 näive T cells
0.6884253486495	-0.571431418449374	0.938	0.727	1	PIK3CA	CD8 effector memory T cells vs CD8 näive T cells
0.690156984853875	-0.0664846142916282	0.958	0.841	1	HBB	CD8 effector memory T cells vs CD8 näive T cells
0.691545704437382	0.0899966985645637	0.833	0.477	1	CCDC146	CD8 effector memory T cells vs CD8 näive T cells
0.69391680160619	-0.236338402216837	0.896	0.545	1	UTP4	CD8 effector memory T cells vs CD8 näive T cells
0.694500131350552	-0.603808497580112	0.938	0.545	1	CYP4V2	CD8 effector memory T cells vs CD8 näive T cells
0.694595752013572	-0.685342569577242	0.958	0.886	1	YBX3	CD8 effector memory T cells vs CD8 näive T cells
0.69490385913057	-0.553549397373712	0.958	0.614	1	ZBTB25	CD8 effector memory T cells vs CD8 näive T cells
0.695863429879981	-0.756616012245446	0.958	0.659	1	AP1M1	CD8 effector memory T cells vs CD8 näive T cells
0.695898131106607	-0.367130840168515	0.938	0.5	1	FURIN	CD8 effector memory T cells vs CD8 näive T cells
0.696737272308033	-0.53519077902396	0.917	0.614	1	MRPS23	CD8 effector memory T cells vs CD8 näive T cells
0.698898890645033	-0.545885369089988	0.896	0.477	1	TMEM87B	CD8 effector memory T cells vs CD8 näive T cells
0.702250806931027	-0.261607290234504	0.896	0.545	1	KLHL9	CD8 effector memory T cells vs CD8 näive T cells
0.702522595607442	-1.33403561789463	0.875	0.523	1	FAM160B2	CD8 effector memory T cells vs CD8 näive T cells
0.703402580323762	-0.147027271155528	0.854	0.545	1	CYREN	CD8 effector memory T cells vs CD8 näive T cells
0.704474387523637	-0.557238349735403	0.938	0.705	1	KLF9	CD8 effector memory T cells vs CD8 näive T cells
0.704576064341365	-0.262476329842867	0.938	0.591	1	MRPL50	CD8 effector memory T cells vs CD8 näive T cells
0.70613758203912	-0.529325583873685	0.938	0.864	1	CD8B	CD8 effector memory T cells vs CD8 näive T cells
0.706644777901439	-0.787135811102073	0.958	0.614	1	IL17RA	CD8 effector memory T cells vs CD8 näive T cells
0.707157497203484	-0.0388011958118543	0.667	0.364	1	HBG2	CD8 effector memory T cells vs CD8 näive T cells
0.707460083041278	-0.43946615278878	0.958	0.636	1	SCOC	CD8 effector memory T cells vs CD8 näive T cells
0.709486378508873	-0.389735664951475	0.896	0.545	1	WDR73	CD8 effector memory T cells vs CD8 näive T cells
0.712303216905781	-0.283852109754414	0.854	0.477	1	METTL2B	CD8 effector memory T cells vs CD8 näive T cells
0.713903678561575	-0.327593021483371	0.938	0.614	1	ZNF107	CD8 effector memory T cells vs CD8 näive T cells
0.716223982832382	-0.0423951673159437	0.938	0.568	1	SCO1	CD8 effector memory T cells vs CD8 näive T cells
0.716365933786484	-0.520869378171202	0.833	0.659	1	SNHG1	CD8 effector memory T cells vs CD8 näive T cells
0.716487303389952	-0.52313996036511	0.917	0.477	1	POLR3F	CD8 effector memory T cells vs CD8 näive T cells
0.71715572290939	-0.118818532312798	0.938	0.659	1	S1PR1	CD8 effector memory T cells vs CD8 näive T cells
0.717988684128798	-0.74320945897504	0.938	0.795	1	OARD1	CD8 effector memory T cells vs CD8 näive T cells
0.718404302650973	-0.474852067892278	1	1	1	RPL27A	CD8 effector memory T cells vs CD8 näive T cells
0.719899607364711	-0.593348060780713	0.708	0.295	1	AC008771.1	CD8 effector memory T cells vs CD8 näive T cells
0.721273530584476	-0.126162736668539	0.854	0.523	1	LCLAT1	CD8 effector memory T cells vs CD8 näive T cells
0.721885039585329	-0.414542046602926	0.792	0.5	1	CA1	CD8 effector memory T cells vs CD8 näive T cells
0.72278001181516	-0.371248530296938	0.833	0.795	1	SNHG6	CD8 effector memory T cells vs CD8 näive T cells
0.723663516960942	-0.26490057172768	0.979	0.818	1	PITPNC1	CD8 effector memory T cells vs CD8 näive T cells
0.724035363092609	-0.539397641087418	0.938	0.773	1	LINC00861	CD8 effector memory T cells vs CD8 näive T cells
0.724593085756225	-0.41274560695293	1	1	1	RPS26	CD8 effector memory T cells vs CD8 näive T cells
0.725805923950439	-0.547277322111005	0.854	0.5	1	SHISAL2A	CD8 effector memory T cells vs CD8 näive T cells
0.726553252472294	-1.07256511774944	0.854	0.568	1	FAM120B	CD8 effector memory T cells vs CD8 näive T cells
0.728314882993849	-1.18322269074172	0.875	0.591	1	PLCG1	CD8 effector memory T cells vs CD8 näive T cells
0.730346348223987	0.217470357116853	0.729	0.295	1	DOP1B	CD8 effector memory T cells vs CD8 näive T cells
0.730471167292471	-0.456230441500319	0.938	0.75	1	HELB	CD8 effector memory T cells vs CD8 näive T cells
0.730533376174438	-0.00285318725798162	0.646	0.409	1	HBG1	CD8 effector memory T cells vs CD8 näive T cells
0.73130390407108	-0.364371203030309	0.875	0.5	1	DTWD1	CD8 effector memory T cells vs CD8 näive T cells
0.732434287544597	-0.858710304504987	0.812	0.409	1	SCFD2	CD8 effector memory T cells vs CD8 näive T cells
0.732747361771904	-0.219770151743007	0.896	0.614	1	SSBP2	CD8 effector memory T cells vs CD8 näive T cells
0.732876490868336	-0.478703861682415	1	0.977	1	RPL13A	CD8 effector memory T cells vs CD8 näive T cells
0.734506057925227	0.0994984465081536	0.854	0.5	1	MUTYH	CD8 effector memory T cells vs CD8 näive T cells
0.734554340700129	-1.05962557034397	0.938	0.682	1	TCEAL8	CD8 effector memory T cells vs CD8 näive T cells
0.735678914739777	0.271296771235389	0.458	0.182	1	AL157938.2	CD8 effector memory T cells vs CD8 näive T cells
0.735888515811256	-0.514535600746067	0.958	0.727	1	ZBTB24	CD8 effector memory T cells vs CD8 näive T cells
0.736151566800721	-0.362951716216757	0.896	0.636	1	MRPS27	CD8 effector memory T cells vs CD8 näive T cells
0.738837778791226	-0.191036653278639	0.938	0.591	1	PAK1IP1	CD8 effector memory T cells vs CD8 näive T cells
0.741845995581604	-0.448659809926068	0.833	0.545	1	HNRNPA1P48	CD8 effector memory T cells vs CD8 näive T cells
0.742652883021137	-0.414684004721907	0.979	0.841	1	HAX1	CD8 effector memory T cells vs CD8 näive T cells
0.744840279681931	-0.151701837859002	0.917	0.477	1	NME7	CD8 effector memory T cells vs CD8 näive T cells
0.745532891606916	-0.694551325739685	0.875	0.523	1	TTN-AS1	CD8 effector memory T cells vs CD8 näive T cells
0.74556386015752	-0.705683441703139	0.833	0.523	1	IPMK	CD8 effector memory T cells vs CD8 näive T cells
0.747008604788343	-0.938224975657131	0.188	0.159	1	AC010609.1	CD8 effector memory T cells vs CD8 näive T cells
0.753291840482579	-0.214617115141043	0.833	0.545	1	RAB30-DT	CD8 effector memory T cells vs CD8 näive T cells
0.753578521139155	-0.616245513509201	0.979	0.75	1	DENND4A	CD8 effector memory T cells vs CD8 näive T cells
0.753824490256748	-0.667400914233183	0.833	0.545	1	HEXD	CD8 effector memory T cells vs CD8 näive T cells
0.754989718838086	-0.537661763979269	0.917	0.545	1	HSCB	CD8 effector memory T cells vs CD8 näive T cells
0.75593448887371	-0.450937651826472	0.875	0.591	1	ABCC1	CD8 effector memory T cells vs CD8 näive T cells
0.756783414781528	-0.18807089045626	0.792	0.5	1	Z99127.4	CD8 effector memory T cells vs CD8 näive T cells
0.756967853762158	-0.468915317264529	1	0.977	1	COX4I1	CD8 effector memory T cells vs CD8 näive T cells
0.757017778536826	-0.375445973399784	0.833	0.795	1	SNHG5	CD8 effector memory T cells vs CD8 näive T cells
0.759302838637488	-0.630829701482583	0.896	0.523	1	TEFM	CD8 effector memory T cells vs CD8 näive T cells
0.759609546366675	-0.533343647470548	0.917	0.682	1	CDR2	CD8 effector memory T cells vs CD8 näive T cells
0.762248929533308	-0.735594514608042	0.896	0.455	1	NUP35	CD8 effector memory T cells vs CD8 näive T cells
0.763337673705511	-0.19034624682529	0.938	0.568	1	ITGB3BP	CD8 effector memory T cells vs CD8 näive T cells
0.764394797269589	-0.983710313872547	0.917	0.75	1	CEP95	CD8 effector memory T cells vs CD8 näive T cells
0.764501122815408	-0.135945600199626	0.854	0.477	1	MMS19	CD8 effector memory T cells vs CD8 näive T cells
0.764637962269581	-0.102989704328871	0.833	0.432	1	WDPCP	CD8 effector memory T cells vs CD8 näive T cells
0.765296034655494	-0.435572354097287	0.917	0.5	1	COG4	CD8 effector memory T cells vs CD8 näive T cells
0.765551808073843	-0.264572658124315	0.958	0.705	1	TRIM44	CD8 effector memory T cells vs CD8 näive T cells
0.76577447836539	-0.117672267860763	0.896	0.455	1	TUBD1	CD8 effector memory T cells vs CD8 näive T cells
0.766240994376866	-0.646667401582534	0.896	0.523	1	NIPSNAP1	CD8 effector memory T cells vs CD8 näive T cells
0.766751352114958	0.0535419154394543	0.979	0.614	1	GTF2H5	CD8 effector memory T cells vs CD8 näive T cells
0.766754383961928	-0.161979952913068	0.875	0.5	1	USP37	CD8 effector memory T cells vs CD8 näive T cells
0.76775320606202	0.159376367769505	0.875	0.386	1	AL592183.1	CD8 effector memory T cells vs CD8 näive T cells
0.767955401100497	-0.444363469804457	0.833	0.523	1	TRAPPC12	CD8 effector memory T cells vs CD8 näive T cells
0.769122104374378	-1.28127679952102	0.938	0.636	1	CEPT1	CD8 effector memory T cells vs CD8 näive T cells
0.770300420221772	-0.397490001733783	0.917	0.614	1	JAGN1	CD8 effector memory T cells vs CD8 näive T cells
0.772300239902026	-0.140696871738625	0.938	0.591	1	AARSD1	CD8 effector memory T cells vs CD8 näive T cells
0.773087967006985	-0.0713613748199493	0.896	0.5	1	ZNF737	CD8 effector memory T cells vs CD8 näive T cells
0.773506728565429	-0.572467176608691	0.896	0.864	1	NOP53	CD8 effector memory T cells vs CD8 näive T cells
0.775193675786346	0.156874223618385	0.958	0.477	1	NEK9	CD8 effector memory T cells vs CD8 näive T cells
0.777637235296628	-0.395998043428071	0.854	0.545	1	PRH1	CD8 effector memory T cells vs CD8 näive T cells
0.777919711470088	-0.483790009673695	0.812	0.409	1	SCMH1	CD8 effector memory T cells vs CD8 näive T cells
0.779099283405688	-0.230146319190059	0.958	0.636	1	BNIP3	CD8 effector memory T cells vs CD8 näive T cells
0.780063442108872	-0.525636915934271	0.854	0.614	1	GTPBP10	CD8 effector memory T cells vs CD8 näive T cells
0.782072270039559	-0.564086505249634	0.896	0.636	1	PPP1R21	CD8 effector memory T cells vs CD8 näive T cells
0.783520899345816	-0.807205774175465	0.938	0.727	1	EBAG9	CD8 effector memory T cells vs CD8 näive T cells
0.784373407324697	-0.397256147932079	0.938	0.523	1	ASCC1	CD8 effector memory T cells vs CD8 näive T cells
0.784389614102694	-0.317013868497847	0.979	0.659	1	LTA4H	CD8 effector memory T cells vs CD8 näive T cells
0.784389932832524	-0.430474371684415	0.229	0.159	1	ABHD15-AS1	CD8 effector memory T cells vs CD8 näive T cells
0.785047636089669	-0.732174350471837	0.917	0.591	1	MAP4K2	CD8 effector memory T cells vs CD8 näive T cells
0.785179073877699	-0.160253569671231	0.958	0.682	1	P2RY10	CD8 effector memory T cells vs CD8 näive T cells
0.785393495177024	-0.206536347983572	0.938	0.568	1	ZNF507	CD8 effector memory T cells vs CD8 näive T cells
0.786229945533969	-0.289485350795174	0.917	0.614	1	MSRA	CD8 effector memory T cells vs CD8 näive T cells
0.787850469865151	-0.14224275155561	0.958	0.591	1	YDJC	CD8 effector memory T cells vs CD8 näive T cells
0.788192699085907	-0.790279403830611	0.833	0.386	1	GMDS-DT	CD8 effector memory T cells vs CD8 näive T cells
0.788286117764814	-0.385589400547863	0.896	0.545	1	TASP1	CD8 effector memory T cells vs CD8 näive T cells
0.789374472028057	-0.631025193715794	0.667	0.523	1	RPS4Y1	CD8 effector memory T cells vs CD8 näive T cells
0.791324456593436	-0.448132544983993	0.896	0.545	1	PARP11	CD8 effector memory T cells vs CD8 näive T cells
0.791832348465255	-0.318931548401538	0.938	0.705	1	TSPYL4	CD8 effector memory T cells vs CD8 näive T cells
0.792629703307993	-0.60414376517299	0.938	0.659	1	FOXK1	CD8 effector memory T cells vs CD8 näive T cells
0.793368463771756	0.160778434116399	0.979	0.591	1	ANAPC13	CD8 effector memory T cells vs CD8 näive T cells
0.794883754393873	-0.298296213945144	0.958	0.614	1	THUMPD3	CD8 effector memory T cells vs CD8 näive T cells
0.796554231331945	-0.569420723399273	0.896	0.568	1	RBFA	CD8 effector memory T cells vs CD8 näive T cells
0.797018419601618	0.218847228069734	0.188	0.159	1	AP001011.1	CD8 effector memory T cells vs CD8 näive T cells
0.797095512138505	0.934513774513318	0.188	0.068	1	AC104695.2	CD8 effector memory T cells vs CD8 näive T cells
0.799488368999086	-0.690986638394494	0.896	0.477	1	NAT10	CD8 effector memory T cells vs CD8 näive T cells
0.800437435383202	-0.103137229057062	0.917	0.523	1	IGSF8	CD8 effector memory T cells vs CD8 näive T cells
0.800890552393192	-0.553268472050397	0.917	0.5	1	TRIM73	CD8 effector memory T cells vs CD8 näive T cells
0.800920034126308	0.0374041809850691	0.917	0.5	1	TBRG4	CD8 effector memory T cells vs CD8 näive T cells
0.8014783599443	-0.238112883438563	0.875	0.5	1	DNAJA3	CD8 effector memory T cells vs CD8 näive T cells
0.804212055994567	-0.379850784917337	0.792	0.318	1	ANK3	CD8 effector memory T cells vs CD8 näive T cells
0.804950318546303	0.513772870271086	0.229	0.136	1	ANKUB1	CD8 effector memory T cells vs CD8 näive T cells
0.805856882563682	0.0366322425989312	0.583	0.205	1	AC006059.1	CD8 effector memory T cells vs CD8 näive T cells
0.806114373648607	-0.548079462260193	0.833	0.568	1	PRORP	CD8 effector memory T cells vs CD8 näive T cells
0.806231968758935	-0.144564487157519	0.896	0.545	1	WDR89	CD8 effector memory T cells vs CD8 näive T cells
0.80681182979842	-0.669992742193765	0.771	0.614	1	DOCK9	CD8 effector memory T cells vs CD8 näive T cells
0.807029657853329	-0.289015173972093	0.833	0.477	1	MFHAS1	CD8 effector memory T cells vs CD8 näive T cells
0.807879053494649	-0.172050623805123	0.854	0.364	1	ARL17A	CD8 effector memory T cells vs CD8 näive T cells
0.808236462158219	-0.864639301500262	0.938	0.682	1	NOA1	CD8 effector memory T cells vs CD8 näive T cells
0.808822901661459	-0.711560018882254	0.958	0.818	1	ABLIM1	CD8 effector memory T cells vs CD8 näive T cells
0.809954621055321	-0.649832237165318	0.896	0.818	1	COA1	CD8 effector memory T cells vs CD8 näive T cells
0.810562032069157	-0.415605403931599	0.958	0.705	1	RNF130	CD8 effector memory T cells vs CD8 näive T cells
0.812626942024323	-0.176293253572888	0.896	0.5	1	WDR59	CD8 effector memory T cells vs CD8 näive T cells
0.813532994286958	-0.391782346954731	1	0.841	1	ARHGAP15	CD8 effector memory T cells vs CD8 näive T cells
0.813670725201743	0.0891644211547593	0.875	0.455	1	ZNF420	CD8 effector memory T cells vs CD8 näive T cells
0.814188034958967	-0.962211979628096	0.896	0.523	1	TCF3	CD8 effector memory T cells vs CD8 näive T cells
0.814645268328234	-0.60222975273333	0.958	0.682	1	MALSU1	CD8 effector memory T cells vs CD8 näive T cells
0.815385468150023	-0.224307817022027	0.917	0.523	1	ATG10	CD8 effector memory T cells vs CD8 näive T cells
0.815808695897929	-0.301351446066204	0.833	0.386	1	AC020911.2	CD8 effector memory T cells vs CD8 näive T cells
0.81592602677753	-0.371764867716274	0.792	0.5	1	HBD	CD8 effector memory T cells vs CD8 näive T cells
0.817321669741896	-0.78258262755705	0.958	0.705	1	MTR	CD8 effector memory T cells vs CD8 näive T cells
0.81869799937566	-0.457138802496975	0.979	0.886	1	EIF4B	CD8 effector memory T cells vs CD8 näive T cells
0.821064420723648	-0.639822399147634	0.875	0.568	1	DCAF10	CD8 effector memory T cells vs CD8 näive T cells
0.821533082748631	-0.223694867527626	0.938	0.636	1	SVIL	CD8 effector memory T cells vs CD8 näive T cells
0.821534265260618	-0.386608733206055	0.896	0.568	1	DUSP16	CD8 effector memory T cells vs CD8 näive T cells
0.821598469724808	-0.270808339195418	0.854	0.386	1	FER	CD8 effector memory T cells vs CD8 näive T cells
0.823565574790139	-0.395183833648376	0.812	0.614	1	ANTKMT	CD8 effector memory T cells vs CD8 näive T cells
0.8291104108117	-0.530714286594127	0.958	0.727	1	ABCE1	CD8 effector memory T cells vs CD8 näive T cells
0.832387070083678	-0.462007426698833	0.896	0.659	1	PGGHG	CD8 effector memory T cells vs CD8 näive T cells
0.833181586001965	0.0323169180477398	0.625	0.273	1	CCDC173	CD8 effector memory T cells vs CD8 näive T cells
0.834222351996813	0.0129540931386218	0.229	0.136	1	OOEP	CD8 effector memory T cells vs CD8 näive T cells
0.834305372006931	-0.0945889152486088	0.896	0.523	1	CSTF2T	CD8 effector memory T cells vs CD8 näive T cells
0.835452587908695	-0.267661822773788	0.688	0.386	1	BTBD11	CD8 effector memory T cells vs CD8 näive T cells
0.835465549810522	-0.643340398383687	0.958	0.795	1	ZNF22	CD8 effector memory T cells vs CD8 näive T cells
0.835548387571887	-1.01231747870111	0.833	0.614	1	TTC28-AS1	CD8 effector memory T cells vs CD8 näive T cells
0.838648902097906	-0.363550373127675	0.896	0.591	1	SREBF1	CD8 effector memory T cells vs CD8 näive T cells
0.839403926909949	0.187689746749129	0.562	0.318	1	KDM5D	CD8 effector memory T cells vs CD8 näive T cells
0.8399538462523	-0.476668739218816	1	0.932	1	ANKRD12	CD8 effector memory T cells vs CD8 näive T cells
0.840411740439304	-0.685310087424505	0.979	0.523	1	UBIAD1	CD8 effector memory T cells vs CD8 näive T cells
0.840645407285859	-0.514507287355392	0.979	0.568	1	PYM1	CD8 effector memory T cells vs CD8 näive T cells
0.842852707115708	-0.132964537531651	0.646	0.273	1	SH3D19	CD8 effector memory T cells vs CD8 näive T cells
0.843991461200061	-0.228389285981259	0.896	0.545	1	ICOS	CD8 effector memory T cells vs CD8 näive T cells
0.844097356472734	-0.311052819182141	0.938	0.591	1	CIAPIN1	CD8 effector memory T cells vs CD8 näive T cells
0.844819853134698	-0.312560913049181	0.917	0.568	1	MIATNB	CD8 effector memory T cells vs CD8 näive T cells
0.844921616817271	-0.287785236314213	0.875	0.5	1	RAD51B	CD8 effector memory T cells vs CD8 näive T cells
0.845924070710458	-0.095038960207281	0.875	0.5	1	CEP83	CD8 effector memory T cells vs CD8 näive T cells
0.846731773002163	-0.868569249352402	0.917	0.545	1	NOC3L	CD8 effector memory T cells vs CD8 näive T cells
0.846815598053486	-0.621848979195528	0.958	0.545	1	SIPA1L1	CD8 effector memory T cells vs CD8 näive T cells
0.847180796395427	0.287767381716372	0.188	0.114	1	AP002336.2	CD8 effector memory T cells vs CD8 näive T cells
0.849075624143845	-0.540919788422351	0.958	0.75	1	ISCA2	CD8 effector memory T cells vs CD8 näive T cells
0.849127416288169	-0.296674205067067	0.958	0.545	1	LST1	CD8 effector memory T cells vs CD8 näive T cells
0.849383530180909	-0.571060558828282	0.875	0.5	1	RUFY3	CD8 effector memory T cells vs CD8 näive T cells
0.851719446206403	0.0728388408089544	0.854	0.477	1	NAIP	CD8 effector memory T cells vs CD8 näive T cells
0.853412118429905	-0.646934093801822	0.896	0.773	1	SINHCAF	CD8 effector memory T cells vs CD8 näive T cells
0.856618549690576	0.0397064842994648	0.917	0.477	1	GIMAP6	CD8 effector memory T cells vs CD8 näive T cells
0.858030848283069	-0.39452547190342	0.812	0.545	1	ZNF433-AS1	CD8 effector memory T cells vs CD8 näive T cells
0.858548222363757	-0.588055824106766	0.958	0.75	1	PIBF1	CD8 effector memory T cells vs CD8 näive T cells
0.859244512920302	-0.17008357478057	0.521	0.136	1	AC079793.1	CD8 effector memory T cells vs CD8 näive T cells
0.861548507218887	-0.368290238496089	0.854	0.432	1	HMG20A	CD8 effector memory T cells vs CD8 näive T cells
0.863949050385408	-0.217988484904178	0.979	0.818	1	EPB41L4A-AS1	CD8 effector memory T cells vs CD8 näive T cells
0.864631180259971	-0.592725647730363	0.958	0.795	1	SUCLG2	CD8 effector memory T cells vs CD8 näive T cells
0.865692779182367	-0.221122218652745	0.896	0.5	1	CSAD	CD8 effector memory T cells vs CD8 näive T cells
0.866227843957651	-0.448210724527263	0.958	0.614	1	PCMTD2	CD8 effector memory T cells vs CD8 näive T cells
0.86820314611019	-0.679336205809307	0.896	0.364	1	VPS54	CD8 effector memory T cells vs CD8 näive T cells
0.868722009908215	0.111505513168037	0.625	0.25	1	HIF1A-AS3	CD8 effector memory T cells vs CD8 näive T cells
0.869628360298596	-0.550120507304735	1	0.886	1	IGBP1	CD8 effector memory T cells vs CD8 näive T cells
0.870562606051934	-0.689136132768554	0.875	0.591	1	ZNF14	CD8 effector memory T cells vs CD8 näive T cells
0.871590428339246	0.35851750542933	0.208	0.114	1	AC092120.3	CD8 effector memory T cells vs CD8 näive T cells
0.872927242966003	-0.76747225143334	0.917	0.591	1	TBP	CD8 effector memory T cells vs CD8 näive T cells
0.87353425654391	-0.544737144670469	0.812	0.5	1	DENND11	CD8 effector memory T cells vs CD8 näive T cells
0.873949687334964	-0.484567852072998	0.958	0.659	1	AVL9	CD8 effector memory T cells vs CD8 näive T cells
0.873966605883991	-0.811276658738766	0.938	0.614	1	HELQ	CD8 effector memory T cells vs CD8 näive T cells
0.87592496332867	-0.220503598418246	0.854	0.455	1	MLH3	CD8 effector memory T cells vs CD8 näive T cells
0.878052047952647	-0.118408254169882	0.854	0.477	1	TRAPPC2B	CD8 effector memory T cells vs CD8 näive T cells
0.879533391781215	-1.18499191279908	0.917	0.591	1	SYNC	CD8 effector memory T cells vs CD8 näive T cells
0.879960627470625	-0.377783871711233	0.958	0.75	1	SNHG25	CD8 effector memory T cells vs CD8 näive T cells
0.880720956434062	-0.728989470896765	0.875	0.5	1	MDP1	CD8 effector memory T cells vs CD8 näive T cells
0.880963614372336	-0.541041894822976	0.896	0.795	1	SELENOH	CD8 effector memory T cells vs CD8 näive T cells
0.881841335836534	-0.66805645288116	0.958	0.682	1	CNST	CD8 effector memory T cells vs CD8 näive T cells
0.882924947109259	-0.226138758446437	0.875	0.409	1	ANTXR2	CD8 effector memory T cells vs CD8 näive T cells
0.884401699114179	-0.693176970736644	0.854	0.659	1	ZNF609	CD8 effector memory T cells vs CD8 näive T cells
0.88487019352604	-0.320938945898352	0.938	0.682	1	FASTKD2	CD8 effector memory T cells vs CD8 näive T cells
0.885951357334625	-0.150122754446172	0.75	0.318	1	GPHN	CD8 effector memory T cells vs CD8 näive T cells
0.88637853000707	-0.414891962377553	0.833	0.477	1	EFCAB2	CD8 effector memory T cells vs CD8 näive T cells
0.886998392182086	-0.180103543335865	0.896	0.545	1	TMEM209	CD8 effector memory T cells vs CD8 näive T cells
0.887790716490847	-0.615397236502532	0.938	0.727	1	TIMM10	CD8 effector memory T cells vs CD8 näive T cells
0.892803748405762	-0.694973529942961	0.938	0.659	1	NUDCD3	CD8 effector memory T cells vs CD8 näive T cells
0.892911540319352	-0.513168230621802	0.896	0.545	1	TRMT13	CD8 effector memory T cells vs CD8 näive T cells
0.892967197601483	-0.526857628561704	0.917	0.614	1	ICE2	CD8 effector memory T cells vs CD8 näive T cells
0.893399805723216	0.145089902300687	1	0.636	1	U2AF1L4	CD8 effector memory T cells vs CD8 näive T cells
0.896373245675012	-0.631767779507962	0.896	0.591	1	TRMT61B	CD8 effector memory T cells vs CD8 näive T cells
0.90021076869975	-0.639711340494303	0.833	0.432	1	FARS2	CD8 effector memory T cells vs CD8 näive T cells
0.900384063061024	-0.465162694281107	0.771	0.432	1	AP000873.2	CD8 effector memory T cells vs CD8 näive T cells
0.901466092151547	-0.849810044409416	0.875	0.523	1	ZNF557	CD8 effector memory T cells vs CD8 näive T cells
0.902239729560881	-0.299023229213177	0.896	0.523	1	MTIF2	CD8 effector memory T cells vs CD8 näive T cells
0.902350636376894	-0.127582416975621	0.938	0.523	1	FBXO38	CD8 effector memory T cells vs CD8 näive T cells
0.903082808710889	-0.740559020305844	0.75	0.318	1	XKR6	CD8 effector memory T cells vs CD8 näive T cells
0.905587000528065	-0.689022714920847	0.938	0.636	1	NFIC	CD8 effector memory T cells vs CD8 näive T cells
0.906420852866097	-0.108759258039371	0.875	0.545	1	POLD2	CD8 effector memory T cells vs CD8 näive T cells
0.906591760027682	-0.3421731301375	0.875	0.659	1	SMIM27	CD8 effector memory T cells vs CD8 näive T cells
0.907534264314876	-0.202292959403802	0.938	0.614	1	CTSA	CD8 effector memory T cells vs CD8 näive T cells
0.907619827556955	0.264314729244199	0.333	0.182	1	RBFOX2	CD8 effector memory T cells vs CD8 näive T cells
0.907719527930106	-0.735286641892183	0.958	0.682	1	NUP107	CD8 effector memory T cells vs CD8 näive T cells
0.907963636011063	-0.54943162934584	1	0.977	1	TXNIP	CD8 effector memory T cells vs CD8 näive T cells
0.908523222597114	-0.358983087871488	1	0.909	1	CYTIP	CD8 effector memory T cells vs CD8 näive T cells
0.911835633885442	-0.726858385945673	0.938	0.523	1	PDCD11	CD8 effector memory T cells vs CD8 näive T cells
0.914168744103581	-0.731902968914818	0.917	0.568	1	MRPL24	CD8 effector memory T cells vs CD8 näive T cells
0.915151585868361	-0.219555619936521	0.896	0.5	1	TAMM41	CD8 effector memory T cells vs CD8 näive T cells
0.915420333101813	-0.739328622660132	0.958	0.727	1	MLLT3	CD8 effector memory T cells vs CD8 näive T cells
0.917547413757445	-0.447387665735128	0.979	0.886	1	SNHG7	CD8 effector memory T cells vs CD8 näive T cells
0.920289580058837	-0.500660600482442	0.708	0.409	1	KCNQ5	CD8 effector memory T cells vs CD8 näive T cells
0.922064645589411	-0.376993043182879	0.812	0.545	1	TOM1L2	CD8 effector memory T cells vs CD8 näive T cells
0.923625655188204	-0.423970595236524	0.875	0.682	1	TMEM238	CD8 effector memory T cells vs CD8 näive T cells
0.927570445763095	0.120142238834991	0.188	0.136	1	AC104316.1	CD8 effector memory T cells vs CD8 näive T cells
0.927953510643017	-0.665439141806116	1	0.841	1	ANXA2R	CD8 effector memory T cells vs CD8 näive T cells
0.930711465109417	-0.639017689969558	0.938	0.591	1	RPF2	CD8 effector memory T cells vs CD8 näive T cells
0.932618182035237	-0.843237867057615	0.938	0.636	1	THADA	CD8 effector memory T cells vs CD8 näive T cells
0.932707532668116	-0.221647039050369	0.875	0.409	1	C11orf49	CD8 effector memory T cells vs CD8 näive T cells
0.933300069477312	-0.265877641501772	0.917	0.545	1	ZNF7	CD8 effector memory T cells vs CD8 näive T cells
0.93483021105312	-0.177712823885858	0.917	0.5	1	SBNO2	CD8 effector memory T cells vs CD8 näive T cells
0.93554062247397	-0.727218915975982	0.979	0.705	1	STX17	CD8 effector memory T cells vs CD8 näive T cells
0.936111658430674	-0.30200771206839	0.958	0.614	1	PIGP	CD8 effector memory T cells vs CD8 näive T cells
0.936229087107767	-0.845902685779877	0.896	0.705	1	CTC1	CD8 effector memory T cells vs CD8 näive T cells
0.936647453450865	-0.699533387097922	0.979	0.977	1	SF1	CD8 effector memory T cells vs CD8 näive T cells
0.936717502203792	-0.479813655952876	0.979	0.864	1	SAMHD1	CD8 effector memory T cells vs CD8 näive T cells
0.938674666279327	-0.229379353920912	0.854	0.432	1	TPK1	CD8 effector memory T cells vs CD8 näive T cells
0.939507526438447	-1.35691292302432	0.938	0.455	1	CSE1L	CD8 effector memory T cells vs CD8 näive T cells
0.939878820857021	-0.134600954400564	0.938	0.636	1	HPS4	CD8 effector memory T cells vs CD8 näive T cells
0.940143811434201	-0.366689893103808	0.896	0.636	1	DIMT1	CD8 effector memory T cells vs CD8 näive T cells
0.942505214823087	-0.312431875610995	0.917	0.591	1	ZNF141	CD8 effector memory T cells vs CD8 näive T cells
0.942753593633541	-0.0299339208658336	0.917	0.568	1	MOCS2	CD8 effector memory T cells vs CD8 näive T cells
0.945003157079446	-0.428102363336833	0.896	0.75	1	ATP5PO	CD8 effector memory T cells vs CD8 näive T cells
0.946941875835468	-0.454606515609138	1	0.75	1	OXA1L	CD8 effector memory T cells vs CD8 näive T cells
0.946997320938669	-0.54097021598165	0.875	0.477	1	NUP205	CD8 effector memory T cells vs CD8 näive T cells
0.949707209566678	-0.249270828928001	0.833	0.477	1	MPP5	CD8 effector memory T cells vs CD8 näive T cells
0.952399875735453	-0.134151052521737	0.896	0.545	1	VPS8	CD8 effector memory T cells vs CD8 näive T cells
0.953436809794972	-0.44122156404391	0.958	0.659	1	FBXO32	CD8 effector memory T cells vs CD8 näive T cells
0.953439967018184	-0.465665419681771	1	1	1	RPS15A	CD8 effector memory T cells vs CD8 näive T cells
0.955000466725006	-0.445912859218867	0.958	0.591	1	BATF	CD8 effector memory T cells vs CD8 näive T cells
0.955976795034461	-0.52196035488875	0.917	0.409	1	ZNF682	CD8 effector memory T cells vs CD8 näive T cells
0.958155573708707	-0.388398305047936	0.979	0.636	1	THAP7	CD8 effector memory T cells vs CD8 näive T cells
0.958457171648018	-0.282912710661544	0.896	0.636	1	MAK16	CD8 effector memory T cells vs CD8 näive T cells
0.959525556232524	-0.108424457089408	0.75	0.318	1	AC079781.5	CD8 effector memory T cells vs CD8 näive T cells
0.959952231667186	0.0180542390351082	0.167	0.159	1	2009-09-01	CD8 effector memory T cells vs CD8 näive T cells
0.964436971979125	-1.04638611135833	0.896	0.477	1	PGM2L1	CD8 effector memory T cells vs CD8 näive T cells
0.965864768050702	-0.0590573211958754	0.188	0.136	1	AC068724.3	CD8 effector memory T cells vs CD8 näive T cells
0.96644997984361	-0.759664855582373	0.875	0.568	1	PDSS2	CD8 effector memory T cells vs CD8 näive T cells
0.966972063630885	-0.471528331227535	1	0.977	1	BTF3	CD8 effector memory T cells vs CD8 näive T cells
0.967870642977182	-0.800810174908294	0.896	0.636	1	ING1	CD8 effector memory T cells vs CD8 näive T cells
0.968798443242816	-0.178509487858141	0.958	0.568	1	MRPS18B	CD8 effector memory T cells vs CD8 näive T cells
0.969122328035865	-0.737805692457461	0.833	0.682	1	SNHG14	CD8 effector memory T cells vs CD8 näive T cells
0.969595642901275	-0.48928729598831	1	1	1	RPL28	CD8 effector memory T cells vs CD8 näive T cells
0.970574251136711	-1.037958512602	0.917	0.614	1	C1orf50	CD8 effector memory T cells vs CD8 näive T cells
0.970641544198844	-0.383135545977082	0.979	0.636	1	UXS1	CD8 effector memory T cells vs CD8 näive T cells
0.971357974766971	-0.432829414386475	0.958	0.75	1	GIMAP2	CD8 effector memory T cells vs CD8 näive T cells
0.974226581037947	-1.25113520156863	0.833	0.614	1	AC118549.1	CD8 effector memory T cells vs CD8 näive T cells
0.974294078179768	-0.494123581803305	0.875	0.545	1	ERC1	CD8 effector memory T cells vs CD8 näive T cells
0.975761374781716	-0.636615636649616	0.917	0.682	1	KIAA0586	CD8 effector memory T cells vs CD8 näive T cells
0.976143081817806	-0.046925018037105	0.833	0.477	1	TMEM267	CD8 effector memory T cells vs CD8 näive T cells
0.980423363161613	-0.322481608219081	0.167	0.182	1	AES	CD8 effector memory T cells vs CD8 näive T cells
0.98320801047506	-0.275543897700575	0.896	0.568	1	C19orf48	CD8 effector memory T cells vs CD8 näive T cells
0.984210011669068	-0.788756705363887	0.917	0.568	1	PRPSAP2	CD8 effector memory T cells vs CD8 näive T cells
0.984502718005459	-0.295841776426694	0.875	0.591	1	GTF2H3	CD8 effector memory T cells vs CD8 näive T cells
0.985532911738202	-0.339479835435459	1	1	1	MT-CO3	CD8 effector memory T cells vs CD8 näive T cells
0.98710865967773	-0.698475643444527	0.854	0.591	1	AC025164.1	CD8 effector memory T cells vs CD8 näive T cells
0.987225998787404	-0.471961943665827	1	0.977	1	RPS15	CD8 effector memory T cells vs CD8 näive T cells
0.990081978549413	-0.206078210179664	0.896	0.5	1	TECPR1	CD8 effector memory T cells vs CD8 näive T cells
0.99090720706383	-0.379444083071791	0.958	0.614	1	KCNQ1OT1	CD8 effector memory T cells vs CD8 näive T cells
0.99250578224963	-0.168641513390621	0.875	0.295	1	MIR155HG	CD8 effector memory T cells vs CD8 näive T cells
0.99301604624341	-0.574855831204069	0.854	0.659	1	LINC01138	CD8 effector memory T cells vs CD8 näive T cells
0.993099153075084	-0.340226950850982	0.938	0.5	1	TMEM168	CD8 effector memory T cells vs CD8 näive T cells
0.997714707125165	-0.527789280568398	0.958	0.705	1	UBQLN2	CD8 effector memory T cells vs CD8 näive T cells
0.998014056586613	-0.225464538527291	0.812	0.5	1	AC005261.1	CD8 effector memory T cells vs CD8 näive T cells
0.998069742122475	0.0324083905648385	0.729	0.205	1	AOPEP	CD8 effector memory T cells vs CD8 näive T cells
0.999414844563964	-0.126442493598768	0.896	0.477	1	C12orf10	CD8 effector memory T cells vs CD8 näive T cells
0.999904987949772	-0.524291467155635	0.896	0.545	1	TMEM192	CD8 effector memory T cells vs CD8 näive T cells
NA	0.252878565633678	0.854	0.318	NA	U2AF1	CD8 effector memory T cells vs CD8 näive T cells
NA	-0.205784867759979	0.917	0.455	NA	SUMF1	CD8 effector memory T cells vs CD8 näive T cells
NA	-1.00940728094452	0.354	0.159	NA	TAFA1	CD8 effector memory T cells vs CD8 näive T cells
NA	-0.0200614923544093	0.229	0.114	NA	AC022217.3	CD8 effector memory T cells vs CD8 näive T cells
1.23055419334637e-46	3.33523599221103	0.875	0.458	8.97812339465514e-43	TNFRSF18	CD4 central and effector memory T cells vs CD4 näive T cells
3.22535142459453e-40	1.74878580414929	0.938	0.917	2.35321639938417e-36	GATA3	CD4 central and effector memory T cells vs CD4 näive T cells
4.77968603483576e-39	2.26496868862525	0.938	0.646	3.48725893101617e-35	PHLDA1	CD4 central and effector memory T cells vs CD4 näive T cells
4.49363286180754e-33	3.22992811812318	0.938	0.688	3.27855453597478e-29	TNFRSF4	CD4 central and effector memory T cells vs CD4 näive T cells
9.80944954151735e-33	2.05418343570327	1	1	7.15697438549106e-29	LGALS1	CD4 central and effector memory T cells vs CD4 näive T cells
7.82614352007929e-30	1.32648117908202	1	1	5.70995431224985e-26	S100A10	CD4 central and effector memory T cells vs CD4 näive T cells
8.25805109049152e-30	1.42401789122493	1	0.938	6.02507407562261e-26	C12orf75	CD4 central and effector memory T cells vs CD4 näive T cells
3.20550549921526e-29	1.44617100206779	0.979	0.896	2.33873681222746e-25	1,00 ERN	CD4 central and effector memory T cells vs CD4 näive T cells
1.20553833300711e-28	3.01775480119138	0.917	0.667	8.79560767761989e-25	DUSP4	CD4 central and effector memory T cells vs CD4 näive T cells
1.32482337154996e-27	2.20815195296228	0.875	0.625	9.66591131882847e-24	CXCR3	CD4 central and effector memory T cells vs CD4 näive T cells
1.75150279359546e-27	2.40154179027971	0.938	0.896	1.27789643820725e-23	MAF	CD4 central and effector memory T cells vs CD4 näive T cells
2.93260629137609e-27	1.59650404008922	0.979	0.854	2.139629550188e-23	DUSP5	CD4 central and effector memory T cells vs CD4 näive T cells
6.35267827214288e-27	-0.538070948388475	0.979	0.958	4.63491406735545e-23	RGS10	CD4 central and effector memory T cells vs CD4 näive T cells
9.05528938567745e-27	2.15269088521799	0.979	0.979	6.60673913579027e-23	ITGB1	CD4 central and effector memory T cells vs CD4 näive T cells
1.4406286447069e-26	2.02399865022744	0.938	0.688	1.05108265917815e-22	USP46	CD4 central and effector memory T cells vs CD4 näive T cells
7.60279811212452e-26	-1.69669546276328	0.833	0.896	5.54700150260605e-22	ACTN1	CD4 central and effector memory T cells vs CD4 näive T cells
2.01839229328189e-25	3.04179480014856	0.833	0.5	1.47261901717847e-21	CCR6	CD4 central and effector memory T cells vs CD4 näive T cells
3.34479377376162e-25	-1.30098738310146	0.896	0.917	2.44036153733648e-21	PDK1	CD4 central and effector memory T cells vs CD4 näive T cells
6.94138461974658e-25	1.18376430626386	1	0.938	5.0644342185671e-21	IL10RA	CD4 central and effector memory T cells vs CD4 näive T cells
3.72624688257706e-23	1.81833912348635	1	1	2.71866972552822e-19	S100A4	CD4 central and effector memory T cells vs CD4 näive T cells
1.31489887881545e-22	-1.89878372477756	0.708	0.854	9.59350221983749e-19	TMIGD2	CD4 central and effector memory T cells vs CD4 näive T cells
1.14476034158274e-20	0.660938683859932	1	1	8.35217145218767e-17	SEC61B	CD4 central and effector memory T cells vs CD4 näive T cells
1.55514460152805e-20	2.45082688631558	0.771	0.646	1.13463350127486e-16	CCR4	CD4 central and effector memory T cells vs CD4 näive T cells
2.25996803786208e-20	1.27952151429422	0.958	0.896	1.64887268042418e-16	BHLHE40	CD4 central and effector memory T cells vs CD4 näive T cells
2.82103175308601e-20	2.44559098639863	0.938	0.854	2.05822476705155e-16	KLRB1	CD4 central and effector memory T cells vs CD4 näive T cells
2.90740413214204e-20	-1.39040590819938	0.854	0.833	2.12124205481083e-16	CHRM3-AS2	CD4 central and effector memory T cells vs CD4 näive T cells
1.24737380675191e-19	2.0236263715857	0.917	0.729	9.10083929406196e-16	LGALS3	CD4 central and effector memory T cells vs CD4 näive T cells
1.81751319502571e-19	0.703753247071629	1	0.979	1.32605762709075e-15	SSR3	CD4 central and effector memory T cells vs CD4 näive T cells
2.03152034444175e-19	1.39770156861629	1	0.958	1.4821972433047e-15	TUBA4A	CD4 central and effector memory T cells vs CD4 näive T cells
3.4177465575511e-19	1.11355016267041	1	0.958	2.49358788838928e-15	PDIA6	CD4 central and effector memory T cells vs CD4 näive T cells
2.99389095141625e-18	1.00734750168034	0.979	0.917	2.18434283815329e-14	REEP5	CD4 central and effector memory T cells vs CD4 näive T cells
5.17308042202577e-18	1.00082316214382	0.896	0.875	3.77427947591e-14	LMO4	CD4 central and effector memory T cells vs CD4 näive T cells
1.27209925342758e-17	-1.80279996608295	0.812	0.833	9.28123615300762e-14	APBA2	CD4 central and effector memory T cells vs CD4 näive T cells
3.86800840636924e-17	-0.366576131994178	1	1	2.82209893328699e-13	EEF1B2	CD4 central and effector memory T cells vs CD4 näive T cells
8.30803935652144e-17	0.810776565620308	1	0.958	6.06154551451804e-13	SEC11C	CD4 central and effector memory T cells vs CD4 näive T cells
1.04041105022143e-16	-0.84320186482418	0.75	0.833	7.59083902241559e-13	TOP1MT	CD4 central and effector memory T cells vs CD4 näive T cells
1.68011751523089e-16	1.47438008290808	0.979	0.917	1.22581373911246e-12	ALOX5AP	CD4 central and effector memory T cells vs CD4 näive T cells
2.03051058293095e-16	-1.19416463985437	0.875	0.938	1.48146052130642e-12	CHMP7	CD4 central and effector memory T cells vs CD4 näive T cells
3.12272851045558e-16	0.744083585507759	0.979	0.958	2.27834272122839e-12	TMX4	CD4 central and effector memory T cells vs CD4 näive T cells
3.686015609891e-16	1.84624595425637	0.896	0.625	2.68931698897647e-12	HOPX	CD4 central and effector memory T cells vs CD4 näive T cells
4.27577674989057e-16	1.6639983571199	0.979	0.938	3.11960671672016e-12	ANXA2	CD4 central and effector memory T cells vs CD4 näive T cells
6.31560952062858e-16	-0.293838356795653	1	1	4.60786870625061e-12	RPS23	CD4 central and effector memory T cells vs CD4 näive T cells
1.59944028450447e-15	-1.52215057835429	0.979	0.938	1.16695163157446e-11	TXK	CD4 central and effector memory T cells vs CD4 näive T cells
1.74131431735086e-15	-0.944860299124368	0.917	0.896	1.27046292593919e-11	SLC8B1	CD4 central and effector memory T cells vs CD4 näive T cells
1.95438489200805e-15	1.10148321993195	1	0.979	1.42591921720907e-11	TNFAIP3	CD4 central and effector memory T cells vs CD4 näive T cells
2.0808743131895e-15	-2.00603172412645	0.646	0.75	1.51820589890306e-11	AK5	CD4 central and effector memory T cells vs CD4 näive T cells
2.38032260937766e-15	-1.29563855980949	0.917	0.917	1.73668337580194e-11	TRABD2A	CD4 central and effector memory T cells vs CD4 näive T cells
2.89641675557029e-15	-0.267741572491673	0.979	1	2.11322566486409e-11	UXT	CD4 central and effector memory T cells vs CD4 näive T cells
3.38627867403313e-15	1.49736127865595	0.917	0.708	2.47062892057457e-11	CTSH	CD4 central and effector memory T cells vs CD4 näive T cells
4.09260872606482e-15	-0.36133722696618	1	1	2.98596732653689e-11	RPS13	CD4 central and effector memory T cells vs CD4 näive T cells
5.69233994303961e-15	-1.09095297179037	0.792	0.854	4.1531312224417e-11	HSBP1L1	CD4 central and effector memory T cells vs CD4 näive T cells
6.62658358441214e-15	1.31809120122829	0.958	0.875	4.8347553831871e-11	CDC42EP3	CD4 central and effector memory T cells vs CD4 näive T cells
8.5909866910305e-15	-0.84705792530086	0.875	0.875	6.26798388977586e-11	LINC01089	CD4 central and effector memory T cells vs CD4 näive T cells
1.24960237181462e-14	0.949016313845486	0.958	0.917	9.1170989047595e-11	PDCL3	CD4 central and effector memory T cells vs CD4 näive T cells
2.25469304403243e-14	-0.911397804076815	1	1	1.64502404492606e-10	NUCB2	CD4 central and effector memory T cells vs CD4 näive T cells
3.03996395755593e-14	1.97211181605646	0.938	0.792	2.21795770343281e-10	HNRNPLL	CD4 central and effector memory T cells vs CD4 näive T cells
5.08690411910135e-14	1.14722259842407	0.979	0.812	3.71140524529635e-10	ZC3H12A	CD4 central and effector memory T cells vs CD4 näive T cells
6.22449958241037e-14	-0.891225869930743	0.938	0.979	4.54139489532661e-10	PRMT2	CD4 central and effector memory T cells vs CD4 näive T cells
7.0957015762395e-14	0.833682269390901	1	1	5.17702387002434e-10	CD99	CD4 central and effector memory T cells vs CD4 näive T cells
7.73980501976869e-14	1.02785153147829	0.958	0.896	5.64696174242324e-10	GPR65	CD4 central and effector memory T cells vs CD4 näive T cells
1.41266728654227e-13	1.28836204743049	1	0.896	1.03068205226124e-09	TIMP1	CD4 central and effector memory T cells vs CD4 näive T cells
1.74520971859302e-13	0.908974159199463	1	1	1.27330501068547e-09	SH3BGRL3	CD4 central and effector memory T cells vs CD4 näive T cells
2.25420850721353e-13	0.919380592931314	1	1	1.64467052686299e-09	IDS	CD4 central and effector memory T cells vs CD4 näive T cells
2.92346263791895e-13	-2.64930126895912	0.604	0.625	2.13295834062567e-09	ADTRP	CD4 central and effector memory T cells vs CD4 näive T cells
3.1499849098717e-13	-0.394865504039279	1	1	2.29822899024239e-09	EIF3E	CD4 central and effector memory T cells vs CD4 näive T cells
3.63488040173839e-13	-0.254556980559641	1	1	2.65200874110833e-09	NACA	CD4 central and effector memory T cells vs CD4 näive T cells
4.6534335965227e-13	-0.31005886124922	1	1	3.39514515202297e-09	RPL22	CD4 central and effector memory T cells vs CD4 näive T cells
6.962117228223e-13	-0.387829006330769	1	1	5.0795607297115e-09	RPS3A	CD4 central and effector memory T cells vs CD4 näive T cells
7.03130224866746e-13	1.43638983651137	0.896	0.708	5.13003812062778e-09	ACOT9	CD4 central and effector memory T cells vs CD4 näive T cells
8.82652477977229e-13	1.12943638237003	0.979	1	6.43983247932186e-09	DUSP2	CD4 central and effector memory T cells vs CD4 näive T cells
8.89200955900543e-13	-0.961446550665743	0.833	0.812	6.48761017425036e-09	APBB1	CD4 central and effector memory T cells vs CD4 näive T cells
9.67937257543961e-13	-0.601443192431786	0.979	0.979	7.06207023104074e-09	ALKBH7	CD4 central and effector memory T cells vs CD4 näive T cells
1.10065880555186e-12	1.26945109996929	0.771	0.583	8.03040664530639e-09	PERP	CD4 central and effector memory T cells vs CD4 näive T cells
1.13106724353515e-12	1.02773393722471	0.958	1	8.25226660883243e-09	TIPARP	CD4 central and effector memory T cells vs CD4 näive T cells
1.64530767326996e-12	1.09537137444047	1	0.958	1.20041647841777e-08	TNFRSF1B	CD4 central and effector memory T cells vs CD4 näive T cells
1.69608176458288e-12	2.7431248288304	0.896	0.604	1.23746125543967e-08	ADAM19	CD4 central and effector memory T cells vs CD4 näive T cells
1.84462627419163e-12	-0.3572627290548	1	1	1.34583932965021e-08	ST13	CD4 central and effector memory T cells vs CD4 näive T cells
2.05404577857208e-12	1.34408033246594	0.979	0.938	1.49863180004619e-08	ANXA5	CD4 central and effector memory T cells vs CD4 näive T cells
2.24860659948624e-12	0.69225046443001	1	1	1.64058337498516e-08	PPIB	CD4 central and effector memory T cells vs CD4 näive T cells
2.3197115267581e-12	-1.26350987101439	0.979	0.938	1.69246152992271e-08	LEF1	CD4 central and effector memory T cells vs CD4 näive T cells
2.59025259984953e-12	1.28251854949568	0.917	0.854	1.88984829685022e-08	CST7	CD4 central and effector memory T cells vs CD4 näive T cells
4.41366478916422e-12	-0.864241676209476	0.896	0.938	3.22020983017421e-08	ZNF274	CD4 central and effector memory T cells vs CD4 näive T cells
4.91845172071084e-12	-0.163922800336533	1	1	3.58850237543063e-08	RPL24	CD4 central and effector memory T cells vs CD4 näive T cells
5.35764815126759e-12	1.08426879026974	0.979	0.917	3.90894009116483e-08	ACTN4	CD4 central and effector memory T cells vs CD4 näive T cells
6.88107463299622e-12	1.37052177080257	1	1	5.02043205223404e-08	AHNAK	CD4 central and effector memory T cells vs CD4 näive T cells
9.67964875162774e-12	2.16682723584584	0.896	0.75	7.0622717291876e-08	GZMA	CD4 central and effector memory T cells vs CD4 näive T cells
9.92011760656296e-12	1.67645438678125	1	0.917	7.23771780574834e-08	S100A11	CD4 central and effector memory T cells vs CD4 näive T cells
1.33474464882823e-11	-0.714168064509232	0.979	1	9.73829695785073e-08	PLAC8	CD4 central and effector memory T cells vs CD4 näive T cells
1.84066911662013e-11	-0.879129205408879	1	1	1.34295218748605e-07	ATM	CD4 central and effector memory T cells vs CD4 näive T cells
2.24384435310359e-11	1.15426918432975	1	1	1.63710884002438e-07	ZFP36	CD4 central and effector memory T cells vs CD4 näive T cells
2.3930092850658e-11	0.967380632114748	1	0.938	1.74593957438401e-07	FKBP11	CD4 central and effector memory T cells vs CD4 näive T cells
2.79881105560904e-11	-0.276307453287208	1	1	2.04201254617236e-07	RPL35A	CD4 central and effector memory T cells vs CD4 näive T cells
3.21344734836081e-11	1.01610849587143	1	0.979	2.34453118536405e-07	NR4A2	CD4 central and effector memory T cells vs CD4 näive T cells
4.89032726655453e-11	-1.49751834836972	0.667	0.771	3.56798277367819e-07	COL18A1	CD4 central and effector memory T cells vs CD4 näive T cells
5.22069848116396e-11	0.971284079494758	0.938	0.938	3.80902161185722e-07	OPTN	CD4 central and effector memory T cells vs CD4 näive T cells
6.12977005418391e-11	-0.455126226536083	0.979	0.979	4.47228023153258e-07	TMEM243	CD4 central and effector memory T cells vs CD4 näive T cells
6.35334695553305e-11	1.04035957672262	1	0.958	4.63540193875691e-07	RAB11FIP1	CD4 central and effector memory T cells vs CD4 näive T cells
7.07295108818862e-11	0.829464567733583	0.958	0.958	5.16042511394242e-07	LYAR	CD4 central and effector memory T cells vs CD4 näive T cells
7.21399426539059e-11	0.582914852549414	1	1	5.26333021602897e-07	YWHAB	CD4 central and effector memory T cells vs CD4 näive T cells
9.91686138932237e-11	1.02696666371184	1	0.958	7.2353420696496e-07	RILPL2	CD4 central and effector memory T cells vs CD4 näive T cells
1.06275195666373e-10	-0.331254154392196	1	1	7.75383827581859e-07	RPS5	CD4 central and effector memory T cells vs CD4 näive T cells
1.11361935671653e-10	-1.1539661295223	0.75	0.771	8.12496682660377e-07	ICA1L	CD4 central and effector memory T cells vs CD4 näive T cells
1.44004940298285e-10	-1.37702289265508	0.875	0.938	1.05066004441628e-06	AIF1	CD4 central and effector memory T cells vs CD4 näive T cells
1.59215049611867e-10	1.19196130347098	0.938	0.833	1.16163300196818e-06	STOM	CD4 central and effector memory T cells vs CD4 näive T cells
1.62018193322767e-10	0.585318754393162	1	1	1.18208473848291e-06	MYL6	CD4 central and effector memory T cells vs CD4 näive T cells
1.76679558070634e-10	0.654065242645433	0.979	0.896	1.28905405568334e-06	EHD1	CD4 central and effector memory T cells vs CD4 näive T cells
1.89803872336737e-10	-0.482439966186094	0.979	0.958	1.38480905256883e-06	BEX4	CD4 central and effector memory T cells vs CD4 näive T cells
1.99034285402717e-10	-0.921664615926204	0.917	0.958	1.45215414629822e-06	MSL3	CD4 central and effector memory T cells vs CD4 näive T cells
2.40574774011398e-10	0.904207499815981	1	0.958	1.75523355118716e-06	SURF4	CD4 central and effector memory T cells vs CD4 näive T cells
2.62014778882917e-10	1.45048259387683	0.771	0.646	1.91165982672977e-06	LINC00963	CD4 central and effector memory T cells vs CD4 näive T cells
2.64113003882184e-10	1.07550321774264	0.854	0.771	1.92696847632442e-06	STARD4	CD4 central and effector memory T cells vs CD4 näive T cells
3.31434386140085e-10	-0.269462337689157	1	1	2.41814528127806e-06	RPS8	CD4 central and effector memory T cells vs CD4 näive T cells
3.33237512785687e-10	1.1754378118474	0.938	0.708	2.43130089328437e-06	RHOC	CD4 central and effector memory T cells vs CD4 näive T cells
3.40318807018971e-10	1.24578208173787	1	0.979	2.48296601601041e-06	RGS1	CD4 central and effector memory T cells vs CD4 näive T cells
3.41164234525175e-10	0.578824846032003	0.979	0.979	2.48913425509567e-06	DSTN	CD4 central and effector memory T cells vs CD4 näive T cells
3.95331769238451e-10	1.23252822193199	0.917	0.792	2.88434058836374e-06	TIGIT	CD4 central and effector memory T cells vs CD4 näive T cells
4.25979579211133e-10	1.64738890537062	0.875	0.688	3.10794700992443e-06	TNF	CD4 central and effector memory T cells vs CD4 näive T cells
4.46286829450806e-10	0.734173064548049	1	1	3.25610870767308e-06	TXN	CD4 central and effector memory T cells vs CD4 näive T cells
4.63642732420695e-10	-1.66797705644819	0.979	0.938	3.38273737574139e-06	FHIT	CD4 central and effector memory T cells vs CD4 näive T cells
4.65765683603908e-10	0.78866256824274	1	1	3.39822642757411e-06	ZFP36L2	CD4 central and effector memory T cells vs CD4 näive T cells
5.16064216752704e-10	-0.324653783733361	1	0.979	3.76520452542773e-06	5,00 LSM	CD4 central and effector memory T cells vs CD4 näive T cells
5.9989551979432e-10	0.717576714049699	1	0.979	4.37683771241936e-06	TMEM50A	CD4 central and effector memory T cells vs CD4 näive T cells
8.10153634378404e-10	1.04279027973093	0.958	0.854	5.91088091642484e-06	JMJD6	CD4 central and effector memory T cells vs CD4 näive T cells
8.30055868679794e-10	-0.645848087876606	0.854	0.833	6.05608761788777e-06	SNN	CD4 central and effector memory T cells vs CD4 näive T cells
9.98287969607648e-10	0.684648733214619	1	0.979	7.2835090262574e-06	HNRNPUL1	CD4 central and effector memory T cells vs CD4 näive T cells
1.07396884394987e-09	0.998848092828623	0.938	0.896	7.83567668545828e-06	APOBEC3G	CD4 central and effector memory T cells vs CD4 näive T cells
1.1189312636979e-09	2.29068997585731	0.833	0.667	8.16372249993989e-06	NIBAN1	CD4 central and effector memory T cells vs CD4 näive T cells
1.13480904132213e-09	-0.786313001381397	0.958	0.917	8.27956676548624e-06	ZNF101	CD4 central and effector memory T cells vs CD4 näive T cells
1.21969995862229e-09	-0.238537696527866	1	1	8.89893089810823e-06	RPS12	CD4 central and effector memory T cells vs CD4 näive T cells
1.56735607655563e-09	0.442304024394331	0.979	1	1.14354299345499e-05	TRAM1	CD4 central and effector memory T cells vs CD4 näive T cells
1.60214185906016e-09	0.705098294986751	0.979	1	1.16892270037029e-05	COTL1	CD4 central and effector memory T cells vs CD4 näive T cells
1.61755486877755e-09	0.910846863935651	1	0.938	1.1801680322601e-05	RUNX3	CD4 central and effector memory T cells vs CD4 näive T cells
2.51627380101671e-09	0.549628536121314	0.917	0.771	1.83587336522179e-05	ADAM8	CD4 central and effector memory T cells vs CD4 näive T cells
2.66322691477046e-09	1.61197217027659	0.854	0.688	1.94309035701653e-05	GRAMD1B	CD4 central and effector memory T cells vs CD4 näive T cells
2.93872747478797e-09	0.570487490867726	0.979	1	2.1440955656053e-05	ID2	CD4 central and effector memory T cells vs CD4 näive T cells
3.32282195553041e-09	0.539525643288267	1	1	2.42433089875499e-05	HLA-A	CD4 central and effector memory T cells vs CD4 näive T cells
3.37792498938931e-09	0.95103689414921	0.958	0.896	2.46453407225844e-05	NDRG1	CD4 central and effector memory T cells vs CD4 näive T cells
3.42164187186431e-09	0.48000939365217	1	1	2.4964299097122e-05	SRSF7	CD4 central and effector memory T cells vs CD4 näive T cells
3.50674615649581e-09	-0.353305205301389	1	0.979	2.55852199577934e-05	PNISR	CD4 central and effector memory T cells vs CD4 näive T cells
4.10745124856223e-09	-0.360940309012564	1	1	2.996796430951e-05	EIF2S3	CD4 central and effector memory T cells vs CD4 näive T cells
4.18935735961977e-09	2.21444092300818	0.854	0.562	3.05655512957859e-05	FRY	CD4 central and effector memory T cells vs CD4 näive T cells
4.70469735284061e-09	-0.256041729760828	1	1	3.43254718863251e-05	RPL30	CD4 central and effector memory T cells vs CD4 näive T cells
5.5695295331764e-09	-1.0713606871384	0.896	0.979	4.0635287474055e-05	ZNF75A	CD4 central and effector memory T cells vs CD4 näive T cells
5.72693376516333e-09	0.77630628708629	1	0.979	4.17837087506316e-05	EMB	CD4 central and effector memory T cells vs CD4 näive T cells
6.03406227904366e-09	0.837391222821367	1	1	4.40245183879025e-05	CLIC1	CD4 central and effector memory T cells vs CD4 näive T cells
6.47339563782824e-09	1.15788102558915	0.896	0.688	4.72298945735948e-05	IL18R1	CD4 central and effector memory T cells vs CD4 näive T cells
7.11941649959322e-09	0.721377822817307	0.979	0.958	5.19432627810322e-05	SPOCK2	CD4 central and effector memory T cells vs CD4 näive T cells
7.39198276531751e-09	-0.442318325315063	0.979	0.979	5.39319062557566e-05	APEX1	CD4 central and effector memory T cells vs CD4 näive T cells
7.40880093795968e-09	1.02109871538142	1	0.938	5.40546116433539e-05	ORAI1	CD4 central and effector memory T cells vs CD4 näive T cells
7.92996180276948e-09	0.891035270561551	1	1	5.78570013130061e-05	YWHAQ	CD4 central and effector memory T cells vs CD4 näive T cells
9.17167527509622e-09	-0.893645348468968	0.833	0.812	6.6916542807102e-05	ZNF397	CD4 central and effector memory T cells vs CD4 näive T cells
9.53553349694289e-09	0.756433603926343	1	0.979	6.95712523936953e-05	ITM2A	CD4 central and effector memory T cells vs CD4 näive T cells
9.6915061844018e-09	-0.39811718417955	0.938	0.917	7.07092291213956e-05	TATDN1	CD4 central and effector memory T cells vs CD4 näive T cells
9.94937323903294e-09	1.2474187854704	0.979	0.896	7.25906271519844e-05	GLIPR1	CD4 central and effector memory T cells vs CD4 näive T cells
9.99168748741261e-09	1.22394125338547	0.938	0.812	7.28993519081624e-05	NPDC1	CD4 central and effector memory T cells vs CD4 näive T cells
1.01805598721809e-08	-1.18617428041055	0.729	0.833	7.42773648274315e-05	EPHA1-AS1	CD4 central and effector memory T cells vs CD4 näive T cells
1.0331878023864e-08	2.2940537515218	0.792	0.458	7.53813820621121e-05	PDE4A	CD4 central and effector memory T cells vs CD4 näive T cells
1.15126905194549e-08	1.09520200163486	0.979	0.958	8.39965900299428e-05	RORA	CD4 central and effector memory T cells vs CD4 näive T cells
1.19468014376666e-08	0.89469729007278	1	0.958	8.71638632892157e-05	TTC39C	CD4 central and effector memory T cells vs CD4 näive T cells
1.27979299433745e-08	1.24875030119627	1	0.979	9.33736968668602e-05	RNF19A	CD4 central and effector memory T cells vs CD4 näive T cells
1.34850561708396e-08	0.81003738880402	0.979	0.938	9.83869698224459e-05	CAPN2	CD4 central and effector memory T cells vs CD4 näive T cells
1.38676581315313e-08	-0.216472334197664	1	1	0.000101178433727652	RPL5	CD4 central and effector memory T cells vs CD4 näive T cells
1.423791630765e-08	1.21653221503169	0.979	0.75	0.000103879837380615	MIAT	CD4 central and effector memory T cells vs CD4 näive T cells
1.4842615013487e-08	0.535589317699877	1	0.979	0.000108291719138401	GUK1	CD4 central and effector memory T cells vs CD4 näive T cells
1.49944591998771e-08	1.26602347804186	0.938	0.875	0.000109399574322304	FRMD4B	CD4 central and effector memory T cells vs CD4 näive T cells
1.50246769116421e-08	-0.288430586819012	1	1	0.000109620042747341	RPL32	CD4 central and effector memory T cells vs CD4 näive T cells
1.64090076987288e-08	0.526754602513273	0.979	1	0.000119720120169925	MAP1LC3B	CD4 central and effector memory T cells vs CD4 näive T cells
1.69940971726766e-08	-0.202193655796042	1	1	0.000123988932971849	RPL11	CD4 central and effector memory T cells vs CD4 näive T cells
1.76555153566042e-08	0.597158903294101	1	0.938	0.000128814640041784	SS18L2	CD4 central and effector memory T cells vs CD4 näive T cells
1.83377575913485e-08	-0.522201083172903	0.958	0.917	0.000133792279386478	BEX2	CD4 central and effector memory T cells vs CD4 näive T cells
2.02114130827329e-08	0.902236185077926	1	0.979	0.000147462469851619	MT2A	CD4 central and effector memory T cells vs CD4 näive T cells
2.16053792680339e-08	0.515932650681599	1	1	0.000157632847139575	ARHGDIA	CD4 central and effector memory T cells vs CD4 näive T cells
2.20697092871052e-08	1.18084679945348	0.958	0.896	0.000161020598958719	PREX1	CD4 central and effector memory T cells vs CD4 näive T cells
2.37477845962271e-08	0.594177240986062	1	0.938	0.000173263836414073	SPCS3	CD4 central and effector memory T cells vs CD4 näive T cells
2.562009400618e-08	-0.228212295792232	0.979	0.979	0.00018692420586909	RSL1D1	CD4 central and effector memory T cells vs CD4 näive T cells
2.6129604155234e-08	-1.88457064466851	0.562	0.833	0.000190641591916588	IGF1R	CD4 central and effector memory T cells vs CD4 näive T cells
2.76485043217555e-08	0.762924408609235	1	1	0.000201723487531528	MSN	CD4 central and effector memory T cells vs CD4 näive T cells
2.85535445007952e-08	-1.0470964716474	0.812	0.833	0.000208326660677802	SMPD1	CD4 central and effector memory T cells vs CD4 näive T cells
2.93690118993926e-08	0.67348330548266	0.979	0.958	0.000214276310817969	MYO1G	CD4 central and effector memory T cells vs CD4 näive T cells
2.96171852971245e-08	1.42982134194948	0.917	0.812	0.000216086983927821	HLA-DQB1	CD4 central and effector memory T cells vs CD4 näive T cells
2.98039366852088e-08	2.32838035720004	0.979	0.854	0.000217449522055284	LMNA	CD4 central and effector memory T cells vs CD4 näive T cells
2.99970830767638e-08	0.639055110442339	1	1	0.000218858718128069	CXCR4	CD4 central and effector memory T cells vs CD4 näive T cells
3.03821279141322e-08	-0.481589549428735	0.917	0.938	0.000221668005261509	XPA	CD4 central and effector memory T cells vs CD4 näive T cells
3.13608649449771e-08	-0.823987048542641	0.854	0.917	0.000228808870638553	NME4	CD4 central and effector memory T cells vs CD4 näive T cells
3.14217706931401e-08	1.31361047251614	0.896	0.708	0.00022925323897715	PLEKHF1	CD4 central and effector memory T cells vs CD4 näive T cells
3.22365297701033e-08	0.525446016789184	0.979	1	0.000235197721202674	P4HB	CD4 central and effector memory T cells vs CD4 näive T cells
3.60486991795848e-08	0.789885384596032	0.979	0.854	0.000263011309214251	CISD2	CD4 central and effector memory T cells vs CD4 näive T cells
3.75051504218218e-08	0.384748107427312	1	1	0.000273637577477612	ARPC2	CD4 central and effector memory T cells vs CD4 näive T cells
3.75317047508624e-08	0.676657512999576	1	1	0.000273831317862292	KLF6	CD4 central and effector memory T cells vs CD4 näive T cells
4.21420140353589e-08	1.69501698411283	0.896	0.771	0.000307468134401978	CYTOR	CD4 central and effector memory T cells vs CD4 näive T cells
4.46536000471217e-08	0.85028627882138	0.958	0.833	0.0003257926659438	CREB3L2	CD4 central and effector memory T cells vs CD4 näive T cells
4.50041476135597e-08	1.38415775996888	0.917	0.812	0.000328350260988532	CDKN1A	CD4 central and effector memory T cells vs CD4 näive T cells
4.58941949942619e-08	-0.571500670847239	0.958	0.938	0.000334844046678135	ANXA2R	CD4 central and effector memory T cells vs CD4 näive T cells
4.64352019356762e-08	0.71069625015085	1	0.979	0.000338791233322694	FLNA	CD4 central and effector memory T cells vs CD4 näive T cells
4.647368084515e-08	-0.888202128275279	0.917	0.896	0.000339071975446215	LINC00861	CD4 central and effector memory T cells vs CD4 näive T cells
4.73471307855173e-08	-0.441407665817364	0.979	1	0.000345444666211134	OXNAD1	CD4 central and effector memory T cells vs CD4 näive T cells
4.8077001152532e-08	-0.278645557436031	1	1	0.000350769800408873	RPS14	CD4 central and effector memory T cells vs CD4 näive T cells
5.2568133487876e-08	0.570483089932373	0.979	0.979	0.000383537101927543	DNAJB9	CD4 central and effector memory T cells vs CD4 näive T cells
5.31647480468621e-08	0.726802065548465	0.979	0.938	0.000387890001749906	ATP6V0B	CD4 central and effector memory T cells vs CD4 näive T cells
5.67195525712186e-08	0.540039086855344	1	1	0.000413825855559611	UBC	CD4 central and effector memory T cells vs CD4 näive T cells
5.93341452842127e-08	0.61327062141635	0.938	0.896	0.000432901923993616	KPNA2	CD4 central and effector memory T cells vs CD4 näive T cells
6.02905381036066e-08	-0.668357319766734	0.979	1	0.000439879766003914	SNHG7	CD4 central and effector memory T cells vs CD4 näive T cells
6.06176065855992e-08	0.473118910053568	1	1	0.000442266057648532	CALM1	CD4 central and effector memory T cells vs CD4 näive T cells
6.31546941616161e-08	-0.943804167922678	0.938	0.875	0.000460776648603151	CHD7	CD4 central and effector memory T cells vs CD4 näive T cells
6.5051967407246e-08	-0.209564765766824	1	1	0.000474619154203267	RPL19	CD4 central and effector memory T cells vs CD4 näive T cells
6.69817398471224e-08	0.734665278792581	0.979	1	0.000488698773924605	SPTAN1	CD4 central and effector memory T cells vs CD4 näive T cells
6.7085081746079e-08	1.4239848928658	1	0.958	0.000489452756419392	PMAIP1	CD4 central and effector memory T cells vs CD4 näive T cells
6.76350217568595e-08	0.795499794605739	1	1	0.000493465118738047	MCL1	CD4 central and effector memory T cells vs CD4 näive T cells
6.81615614934922e-08	0.474954254119913	0.979	0.958	0.000497306752656519	KIF5B	CD4 central and effector memory T cells vs CD4 näive T cells
6.98775749518771e-08	-0.611792456981895	0.938	0.917	0.000509826786848895	ZNF91	CD4 central and effector memory T cells vs CD4 näive T cells
7.32893181566334e-08	1.72528426000787	0.792	0.688	0.000534718865270797	EPHA4	CD4 central and effector memory T cells vs CD4 näive T cells
8.20816364212604e-08	-0.564869336112503	0.917	0.854	0.000598867619329516	ADPRM	CD4 central and effector memory T cells vs CD4 näive T cells
9.13495058442956e-08	0.699193689899521	0.979	0.958	0.000666485994639981	SDF4	CD4 central and effector memory T cells vs CD4 näive T cells
9.69910579708199e-08	0.55813727795814	1	1	0.000707646758955102	B2M	CD4 central and effector memory T cells vs CD4 näive T cells
1.05386972804013e-07	-0.185882111875665	1	1	0.000768903353578075	RPL29	CD4 central and effector memory T cells vs CD4 näive T cells
1.07155967817179e-07	0.702721012218406	0.979	0.958	0.000781809941194135	S1PR4	CD4 central and effector memory T cells vs CD4 näive T cells
1.29249896596394e-07	0.502706721708023	1	1	0.000943007245567291	TPM3	CD4 central and effector memory T cells vs CD4 näive T cells
1.36084117983065e-07	0.742403484373517	1	1	0.000992869724804445	VIM	CD4 central and effector memory T cells vs CD4 näive T cells
1.45656954475599e-07	0.580281042578537	1	0.979	0.00106271313985397	PSMD8	CD4 central and effector memory T cells vs CD4 näive T cells
1.4566215443781e-07	-1.33845264634545	0.583	0.667	0.00106275107877826	TCEA3	CD4 central and effector memory T cells vs CD4 näive T cells
1.54733984627876e-07	-0.132272288334542	1	1	0.00112893915184498	RPS24	CD4 central and effector memory T cells vs CD4 näive T cells
1.54836752811757e-07	0.629616349022713	0.979	0.979	0.00112968894851458	NCOA7	CD4 central and effector memory T cells vs CD4 näive T cells
1.54893676943956e-07	1.21279989897511	0.938	0.792	0.0011301042669831	CD58	CD4 central and effector memory T cells vs CD4 näive T cells
1.56021226677061e-07	1.05082953907656	0.979	0.958	0.00113833086983583	PHACTR2	CD4 central and effector memory T cells vs CD4 näive T cells
1.61783575321996e-07	0.794534348583559	1	0.958	0.00118037296554928	RNF166	CD4 central and effector memory T cells vs CD4 näive T cells
1.62704145518946e-07	-0.532251784902511	0.833	0.792	0.00118708944570623	ABRAXAS1	CD4 central and effector memory T cells vs CD4 näive T cells
1.64027856556158e-07	0.65868313211543	1	0.958	0.00119674724143373	ARF1	CD4 central and effector memory T cells vs CD4 näive T cells
1.6555095719341e-07	0.754923444882062	1	0.938	0.00120785978368312	IER5	CD4 central and effector memory T cells vs CD4 näive T cells
1.77165592515828e-07	-0.737232895545141	0.938	0.938	0.00129260016299548	IPCEF1	CD4 central and effector memory T cells vs CD4 näive T cells
1.92139822971616e-07	-0.614652241711256	1	0.979	0.00140185214840091	CD7	CD4 central and effector memory T cells vs CD4 näive T cells
1.9900446363089e-07	0.591519294728467	0.979	0.958	0.00145193656665098	ARL4A	CD4 central and effector memory T cells vs CD4 näive T cells
2.09777156919751e-07	0.80836755825298	1	1	0.00153053413688651	PIK3R1	CD4 central and effector memory T cells vs CD4 näive T cells
2.13905311623519e-07	1.18593637736755	0.917	0.729	0.00156065315360519	PTTG1	CD4 central and effector memory T cells vs CD4 näive T cells
2.33725083771047e-07	-0.948890416841223	0.708	0.833	0.00170525821119356	CENPV	CD4 central and effector memory T cells vs CD4 näive T cells
2.36100607872374e-07	0.647409741880676	1	1	0.00172259003503684	SAT1	CD4 central and effector memory T cells vs CD4 näive T cells
2.39066023652671e-07	0.789695404027495	0.958	0.854	0.00174422570856989	CD82	CD4 central and effector memory T cells vs CD4 näive T cells
2.43265051761392e-07	0.378207544340914	0.958	0.979	0.00177486181765111	RAP2B	CD4 central and effector memory T cells vs CD4 näive T cells
2.48392673421425e-07	0.495581136276507	0.917	0.917	0.00181227294528272	EBP	CD4 central and effector memory T cells vs CD4 näive T cells
2.49069960424241e-07	-0.746457990583479	0.896	0.854	0.00181721443125526	BCAS4	CD4 central and effector memory T cells vs CD4 näive T cells
2.51941564637854e-07	1.06426760016268	0.875	0.708	0.00183816565559778	MYBL1	CD4 central and effector memory T cells vs CD4 näive T cells
2.82616341030176e-07	-0.198163169710035	1	1	0.00206196882415617	RPL13	CD4 central and effector memory T cells vs CD4 näive T cells
2.8397698302225e-07	0.70227596796885	0.958	0.979	0.00207189606813034	PLIN2	CD4 central and effector memory T cells vs CD4 näive T cells
2.99663829550101e-07	1.17138963590336	0.979	0.812	0.00218634730039754	MYO1F	CD4 central and effector memory T cells vs CD4 näive T cells
3.03223819821102e-07	0.71364720613266	1	1	0.00221232098941476	EMP3	CD4 central and effector memory T cells vs CD4 näive T cells
3.05303696807213e-07	0.72262982912797	1	1	0.00222749577190542	LCP1	CD4 central and effector memory T cells vs CD4 näive T cells
3.09770733952094e-07	-0.602319966499536	0.875	0.875	0.00226008727491447	ZNF493	CD4 central and effector memory T cells vs CD4 näive T cells
3.13703674817251e-07	-0.566131161193754	0.958	0.938	0.00228878201146666	CSTF2T	CD4 central and effector memory T cells vs CD4 näive T cells
3.4080520142866e-07	0.381612643847201	0.896	0.896	0.0024865147496235	CHMP1A	CD4 central and effector memory T cells vs CD4 näive T cells
3.5811018685813e-07	0.602091139575568	0.979	0.979	0.00261277192331692	ODF2L	CD4 central and effector memory T cells vs CD4 näive T cells
3.70533526972578e-07	0.625643566988233	0.979	0.938	0.00270341261279193	TNFRSF25	CD4 central and effector memory T cells vs CD4 näive T cells
3.70941412324828e-07	-0.553810657075087	0.792	0.771	0.00270638854432194	NET1	CD4 central and effector memory T cells vs CD4 näive T cells
3.81696995103711e-07	0.953407711879659	0.833	0.604	0.00278486127627667	MCOLN2	CD4 central and effector memory T cells vs CD4 näive T cells
3.92139508021775e-07	-0.316202020539613	0.938	0.875	0.00286104985052687	PITPNA-AS1	CD4 central and effector memory T cells vs CD4 näive T cells
3.9239577484483e-07	-0.550494769320991	0.958	1	0.00286291957326788	TCF7	CD4 central and effector memory T cells vs CD4 näive T cells
4.02905784723706e-07	-0.548339720698221	0.875	0.896	0.00293960060534416	ZBED5	CD4 central and effector memory T cells vs CD4 näive T cells
4.43615297286908e-07	-0.713071502784111	0.917	0.896	0.00323661720900528	LTBP3	CD4 central and effector memory T cells vs CD4 näive T cells
4.58364731634409e-07	-1.11995049233168	0.729	0.75	0.00334422908200465	RNF157	CD4 central and effector memory T cells vs CD4 näive T cells
5.03835721520478e-07	0.830493686481666	0.979	0.854	0.00367598542421341	APOBEC3C	CD4 central and effector memory T cells vs CD4 näive T cells
5.13541401320922e-07	-0.661833482269621	1	0.958	0.00374679806403745	IKZF1	CD4 central and effector memory T cells vs CD4 näive T cells
5.94218149671705e-07	0.918630438217778	0.938	0.875	0.00433541562000476	TMBIM1	CD4 central and effector memory T cells vs CD4 näive T cells
6.05393460929819e-07	-0.349352579624499	1	0.979	0.00441695069094396	C12orf57	CD4 central and effector memory T cells vs CD4 näive T cells
6.32640331255322e-07	-0.356671687260911	0.958	0.938	0.00461574385683883	ZNF24	CD4 central and effector memory T cells vs CD4 näive T cells
6.4975213100666e-07	1.16142284852742	0.979	0.833	0.00474059154782459	FAS	CD4 central and effector memory T cells vs CD4 näive T cells
6.57434253569562e-07	1.50497688208721	0.917	0.75	0.00479664031404352	GZMK	CD4 central and effector memory T cells vs CD4 näive T cells
6.7534949909958e-07	1.28877049763796	0.979	0.979	0.00492734994543054	IL32	CD4 central and effector memory T cells vs CD4 näive T cells
7.04939188116946e-07	0.550141761822642	1	1	0.00514323631650124	YWHAZ	CD4 central and effector memory T cells vs CD4 näive T cells
7.26322436724728e-07	0.768057242512933	1	0.979	0.00529924849834362	PLP2	CD4 central and effector memory T cells vs CD4 näive T cells
7.61616634633133e-07	0.347032131818517	0.896	0.833	0.00555675496628334	DEF8	CD4 central and effector memory T cells vs CD4 näive T cells
7.71649430506262e-07	-0.539899501101143	0.938	1	0.00562995424497369	ZRANB2	CD4 central and effector memory T cells vs CD4 näive T cells
7.86367294929464e-07	-1.35289971047433	0.688	0.708	0.00573733578380537	FAM153CP	CD4 central and effector memory T cells vs CD4 näive T cells
9.74596886966763e-07	1.1634549280934	0.958	0.896	0.0071106588873095	RAB8B	CD4 central and effector memory T cells vs CD4 näive T cells
1.00025096351267e-06	0.960689602717086	0.958	0.875	0.00729783102978845	MAP3K8	CD4 central and effector memory T cells vs CD4 näive T cells
1.00267096123414e-06	-0.937240584805603	0.812	0.854	0.00731548733316427	LINC01550	CD4 central and effector memory T cells vs CD4 näive T cells
1.07492154101141e-06	0.876005049747321	1	0.917	0.00784262756321922	NEU1	CD4 central and effector memory T cells vs CD4 näive T cells
1.1078276895054e-06	0.817931625893248	1	1	0.00808271082263142	S100A6	CD4 central and effector memory T cells vs CD4 näive T cells
1.17018959316912e-06	0.721363998708397	0.979	0.958	0.0085377032717619	UBE2S	CD4 central and effector memory T cells vs CD4 näive T cells
1.17073096521333e-06	-0.210242358815618	1	1	0.00854165312219648	RPL10A	CD4 central and effector memory T cells vs CD4 näive T cells
1.17588875137482e-06	1.25464693798318	0.958	0.812	0.00857928433003068	NEDD9	CD4 central and effector memory T cells vs CD4 näive T cells
1.21051416947132e-06	-0.926279402784195	0.708	0.708	0.00883191138046277	EPHX2	CD4 central and effector memory T cells vs CD4 näive T cells
1.21211540522371e-06	-0.421906819605603	0.958	0.938	0.0088435939965122	LETMD1	CD4 central and effector memory T cells vs CD4 näive T cells
1.21303140529407e-06	-1.37140389290171	0.75	0.833	0.00885027713302555	SCML1	CD4 central and effector memory T cells vs CD4 näive T cells
1.22075689161381e-06	0.903386964493446	0.979	0.896	0.00890664228121437	CCDC167	CD4 central and effector memory T cells vs CD4 näive T cells
1.221276757139e-06	0.77509305228116	0.979	0.917	0.00891043522008615	TMED5	CD4 central and effector memory T cells vs CD4 näive T cells
1.22907498901238e-06	0.754091129050221	0.854	0.792	0.00896733111983433	SLC6A6	CD4 central and effector memory T cells vs CD4 näive T cells
1.34358785937296e-06	0.629859758108778	1	1	0.00980281702198515	ARL4C	CD4 central and effector memory T cells vs CD4 näive T cells
1.36194960535012e-06	1.12353435787043	0.812	0.625	0.00993678432063446	SH3TC1	CD4 central and effector memory T cells vs CD4 näive T cells
1.37285994123419e-06	0.656578733520587	0.979	0.917	0.0100163861312446	CMC2	CD4 central and effector memory T cells vs CD4 näive T cells
1.39808669688898e-06	0.430761403513878	0.917	0.792	0.010200440540502	SH2D2A	CD4 central and effector memory T cells vs CD4 näive T cells
1.46408131709959e-06	-1.21543954978096	0.771	0.812	0.0106819372895586	FAM117B	CD4 central and effector memory T cells vs CD4 näive T cells
1.55192977137905e-06	0.615812903398277	1	1	0.0113228796119815	GAPDH	CD4 central and effector memory T cells vs CD4 näive T cells
1.57820257234696e-06	-0.778100664718159	0.75	0.833	0.0115145659678434	TMEM38B	CD4 central and effector memory T cells vs CD4 näive T cells
1.59042412962108e-06	1.39385166001557	0.938	0.792	0.0116037344497154	ZFYVE28	CD4 central and effector memory T cells vs CD4 näive T cells
1.59166446123924e-06	0.949521017912975	0.833	0.708	0.0116127839092015	FXYD1	CD4 central and effector memory T cells vs CD4 näive T cells
1.59265111687917e-06	0.771295328664423	0.896	0.812	0.0116199825487504	IL12RB1	CD4 central and effector memory T cells vs CD4 näive T cells
1.70942638651298e-06	-0.21097237532735	1	1	0.0124719749159987	PNRC1	CD4 central and effector memory T cells vs CD4 näive T cells
1.7208570795315e-06	0.71239168951526	0.979	0.896	0.0125553732522618	BTG3	CD4 central and effector memory T cells vs CD4 näive T cells
1.77021007366156e-06	-0.618766100958618	0.979	0.979	0.0129154526974347	GIMAP7	CD4 central and effector memory T cells vs CD4 näive T cells
1.79792499368058e-06	-0.479170519028579	0.958	0.958	0.0131176607538935	MITD1	CD4 central and effector memory T cells vs CD4 näive T cells
1.81085046195202e-06	0.478294494523167	1	0.958	0.013211964970402	FMNL1	CD4 central and effector memory T cells vs CD4 näive T cells
2.02620208560244e-06	0.866639144881009	0.979	0.896	0.0147831704165554	STK24	CD4 central and effector memory T cells vs CD4 näive T cells
2.0439070170923e-06	0.700879483047716	0.958	0.979	0.0149123455967054	CTSC	CD4 central and effector memory T cells vs CD4 näive T cells
2.04715981836966e-06	0.619465209451283	0.979	0.979	0.014936078034825	SSBP4	CD4 central and effector memory T cells vs CD4 näive T cells
2.13808614006536e-06	0.396496182624969	1	1	0.0155994764779168	EIF4G2	CD4 central and effector memory T cells vs CD4 näive T cells
2.17349016069357e-06	-0.269319766727275	0.896	0.833	0.0158577842124203	NXPE3	CD4 central and effector memory T cells vs CD4 näive T cells
2.18873600771858e-06	0.781109265351274	0.979	0.958	0.0159690179123148	B4GALT1	CD4 central and effector memory T cells vs CD4 näive T cells
2.25068566281841e-06	-0.844275308015617	0.875	0.917	0.0164210025959231	FCGRT	CD4 central and effector memory T cells vs CD4 näive T cells
2.28760418929186e-06	-0.736087840181956	0.792	0.792	0.0166903601650734	ZNF891	CD4 central and effector memory T cells vs CD4 näive T cells
2.32462420848969e-06	0.499106381390368	1	1	0.0169604582251408	PTGER4	CD4 central and effector memory T cells vs CD4 näive T cells
2.4350741257371e-06	0.405735229913549	0.958	0.979	0.0177663008213779	TOMM5	CD4 central and effector memory T cells vs CD4 näive T cells
2.59179146431312e-06	0.820126912920671	0.938	0.896	0.0189097105236286	STAM	CD4 central and effector memory T cells vs CD4 näive T cells
2.59923880233132e-06	1.27705338509346	0.833	0.729	0.0189640463018093	LINC01871	CD4 central and effector memory T cells vs CD4 näive T cells
2.6102095631465e-06	-0.470370323042672	0.917	0.938	0.0190440889727168	MRPL45	CD4 central and effector memory T cells vs CD4 näive T cells
2.62916438507952e-06	-0.572493244404807	0.833	0.812	0.0191823833535401	RIC3	CD4 central and effector memory T cells vs CD4 näive T cells
2.64058832175126e-06	0.452551569321172	0.958	0.979	0.0192657323954972	MYDGF	CD4 central and effector memory T cells vs CD4 näive T cells
2.68119808172486e-06	1.05071736425183	0.979	0.938	0.0195620212042646	ISG15	CD4 central and effector memory T cells vs CD4 näive T cells
2.79235066772304e-06	-0.383931908160666	1	1	0.0203729904717073	SATB1	CD4 central and effector memory T cells vs CD4 näive T cells
2.79250751469721e-06	0.450535413409008	0.896	0.938	0.0203741348272308	CERK	CD4 central and effector memory T cells vs CD4 näive T cells
2.89262779704996e-06	1.42381524130636	0.792	0.729	0.0211046124072765	SEPTIN11	CD4 central and effector memory T cells vs CD4 näive T cells
2.94809887178796e-06	-0.549155863420941	1	0.979	0.021509329368565	NDFIP1	CD4 central and effector memory T cells vs CD4 näive T cells
3.00172539500374e-06	0.884272393858697	0.979	0.812	0.0219005884819473	EFHD2	CD4 central and effector memory T cells vs CD4 näive T cells
3.07054159514056e-06	-0.196641397605289	1	0.979	0.0224026714781456	EIF4B	CD4 central and effector memory T cells vs CD4 näive T cells
3.14089217775807e-06	-0.401777225016531	0.896	0.938	0.0229159493289229	JAGN1	CD4 central and effector memory T cells vs CD4 näive T cells
3.23100890544684e-06	-0.183223798408628	1	1	0.0235734409741402	NPM1	CD4 central and effector memory T cells vs CD4 näive T cells
3.35504688652155e-06	0.60139418463401	0.958	0.896	0.0244784220840612	SMC4	CD4 central and effector memory T cells vs CD4 näive T cells
3.38412565071967e-06	0.791716679883205	1	1	0.0246905807476507	SRGN	CD4 central and effector memory T cells vs CD4 näive T cells
3.43120353218178e-06	0.543547019935813	0.917	0.812	0.0250340609707983	ATF3	CD4 central and effector memory T cells vs CD4 näive T cells
3.57235511569664e-06	0.612302621628988	0.917	0.833	0.0260639029241227	PIEZO1	CD4 central and effector memory T cells vs CD4 näive T cells
3.76997639808569e-06	1.10761638840741	0.958	0.771	0.0275057478004332	HLA-DRB1	CD4 central and effector memory T cells vs CD4 näive T cells
3.83581272613014e-06	-0.49548849654383	1	0.979	0.0279860896498455	PIK3IP1	CD4 central and effector memory T cells vs CD4 näive T cells
4.00528509627589e-06	-0.653866742432057	0.833	0.812	0.0292225600624289	LMO7	CD4 central and effector memory T cells vs CD4 näive T cells
4.05020184983847e-06	-0.691043318711222	0.854	0.917	0.0295502726964215	ZSCAN18	CD4 central and effector memory T cells vs CD4 näive T cells
4.30969269755495e-06	-0.158535605344378	1	1	0.0314435179213609	RPL12	CD4 central and effector memory T cells vs CD4 näive T cells
4.44495730088796e-06	0.439721123543596	1	1	0.0324304084672786	SEC61G	CD4 central and effector memory T cells vs CD4 näive T cells
4.54168326925512e-06	0.48762950453379	0.917	0.833	0.0331361211324853	HYOU1	CD4 central and effector memory T cells vs CD4 näive T cells
4.77636298360547e-06	0.673354336298599	1	0.958	0.0348483443283855	PBXIP1	CD4 central and effector memory T cells vs CD4 näive T cells
4.82820550609358e-06	0.872620055886568	0.896	0.854	0.0352265873724588	TENT5C	CD4 central and effector memory T cells vs CD4 näive T cells
4.95280549519886e-06	1.13885495097715	0.917	0.792	0.0361356688929709	TYMP	CD4 central and effector memory T cells vs CD4 näive T cells
4.99862765621081e-06	0.684870988189072	0.875	0.833	0.0364699873797141	SLF1	CD4 central and effector memory T cells vs CD4 näive T cells
5.18904012564229e-06	0.814492126445657	0.792	0.625	0.0378592367566861	NCALD	CD4 central and effector memory T cells vs CD4 näive T cells
5.39164335859967e-06	-0.504822392257624	0.896	0.854	0.0393374299443432	HSF2	CD4 central and effector memory T cells vs CD4 näive T cells
5.48466760797759e-06	1.18304955432891	1	0.958	0.0400161348678045	SAMSN1	CD4 central and effector memory T cells vs CD4 näive T cells
5.7974564103517e-06	-0.137215088151103	1	0.979	0.042298241969926	EIF3H	CD4 central and effector memory T cells vs CD4 näive T cells
6.03218919107217e-06	-0.17558057960147	1	1	0.0440108523380626	COX4I1	CD4 central and effector memory T cells vs CD4 näive T cells
6.1224214242414e-06	-0.342966829964414	0.979	0.958	0.0446691867112653	FBL	CD4 central and effector memory T cells vs CD4 näive T cells
6.34465919688959e-06	0.563838271508694	0.958	0.979	0.0462906335005064	TNIP1	CD4 central and effector memory T cells vs CD4 näive T cells
6.42512697469114e-06	-0.175282046797511	1	1	0.0468777264073466	RPS9	CD4 central and effector memory T cells vs CD4 näive T cells
6.61705033979793e-06	1.60072793246021	0.833	0.688	0.0482779992791657	NR4A3	CD4 central and effector memory T cells vs CD4 näive T cells
6.69922125511409e-06	0.86685517293413	1	1	0.0488775182773124	CD52	CD4 central and effector memory T cells vs CD4 näive T cells
6.7361751733644e-06	-0.987813316865283	0.854	0.854	0.0491471340648666	ARMH1	CD4 central and effector memory T cells vs CD4 näive T cells
6.8633721783526e-06	-0.505925738685364	0.938	0.958	0.0500751634132606	FCMR	CD4 central and effector memory T cells vs CD4 näive T cells
7.34117439428953e-06	0.430643243876283	0.917	0.792	0.0535612083807364	GYG1	CD4 central and effector memory T cells vs CD4 näive T cells
7.4137995393783e-06	-0.336679416660191	1	0.979	0.0540910814393041	MGAT4A	CD4 central and effector memory T cells vs CD4 näive T cells
7.5119915301915e-06	-1.03100844480234	0.979	0.958	0.0548074902042772	MLLT3	CD4 central and effector memory T cells vs CD4 näive T cells
7.59185160698885e-06	-0.324886654458035	0.896	0.896	0.0553901493245906	YPEL2	CD4 central and effector memory T cells vs CD4 näive T cells
7.65123234994124e-06	1.09333245163558	0.979	0.833	0.0558233912251713	PHTF2	CD4 central and effector memory T cells vs CD4 näive T cells
7.7130865772166e-06	0.521379644354898	1	1	0.0562746796673723	DOK2	CD4 central and effector memory T cells vs CD4 näive T cells
7.80947109895133e-06	-0.55980154456368	0.729	0.708	0.0569779011379489	CCDC141	CD4 central and effector memory T cells vs CD4 näive T cells
7.83862317791299e-06	0.510931464584881	0.875	0.792	0.0571905947060532	HRAS	CD4 central and effector memory T cells vs CD4 näive T cells
7.89321599330417e-06	0.640873948121195	0.958	0.979	0.0575889038871472	RHOG	CD4 central and effector memory T cells vs CD4 näive T cells
7.98163887428667e-06	-0.323452674156243	0.958	0.938	0.0582340372267955	ESD	CD4 central and effector memory T cells vs CD4 näive T cells
8.23453053231009e-06	-0.725211169639099	0.896	0.917	0.0600791347637344	CLUAP1	CD4 central and effector memory T cells vs CD4 näive T cells
8.4055414459043e-06	-0.516663645612741	0.958	0.979	0.0613268303893177	CHD3	CD4 central and effector memory T cells vs CD4 näive T cells
8.68185559635527e-06	-0.688048136547037	0.75	0.771	0.063342818431008	OBSCN	CD4 central and effector memory T cells vs CD4 näive T cells
8.69029907460929e-06	-0.275998009603997	0.958	0.958	0.0634044220483494	TTC14	CD4 central and effector memory T cells vs CD4 näive T cells
8.71754112194436e-06	-0.748253369370296	0.917	0.938	0.063603180025706	KLF7	CD4 central and effector memory T cells vs CD4 näive T cells
8.74512383128839e-06	-0.713505146107154	0.917	0.854	0.0638044234730801	ITGA6	CD4 central and effector memory T cells vs CD4 näive T cells
8.79036997666344e-06	-0.828826916551354	0.812	0.854	0.0641345393497364	TMEM161B-AS1	CD4 central and effector memory T cells vs CD4 näive T cells
8.81604160759106e-06	-0.3321815226449	1	0.938	0.0643218395689844	IMPDH2	CD4 central and effector memory T cells vs CD4 näive T cells
8.9594651482721e-06	1.03939574992255	1	1	0.0653682577217932	NR3C1	CD4 central and effector memory T cells vs CD4 näive T cells
9.36442899527464e-06	-0.607616849167497	0.833	0.917	0.0683228739495237	TTC32	CD4 central and effector memory T cells vs CD4 näive T cells
9.51841388478329e-06	-1.17283376816489	0.562	0.75	0.0694463477033789	GGT7	CD4 central and effector memory T cells vs CD4 näive T cells
9.56233480990619e-06	0.883406612394385	0.896	0.688	0.0697667947730755	GLB1	CD4 central and effector memory T cells vs CD4 näive T cells
9.77188059936946e-06	-0.640229151528564	0.833	0.854	0.0712956408529996	UMPS	CD4 central and effector memory T cells vs CD4 näive T cells
1.0075909349105e-05	0.337894750702621	1	1	0.0735138346110699	COX6A1	CD4 central and effector memory T cells vs CD4 näive T cells
1.0378742085773e-05	0.923883066070812	0.979	0.958	0.0757233022577996	CCDC107	CD4 central and effector memory T cells vs CD4 näive T cells
1.05393709152956e-05	-0.187327068093281	1	1	0.0768952501979969	RPS25	CD4 central and effector memory T cells vs CD4 näive T cells
1.06815929591325e-05	1.27473982836022	0.792	0.729	0.0779329022298309	LRIG1	CD4 central and effector memory T cells vs CD4 näive T cells
1.06898407842877e-05	-0.653303250016729	0.833	0.812	0.0779930783621632	BEX3	CD4 central and effector memory T cells vs CD4 näive T cells
1.07780866105713e-05	-0.252537029553286	0.938	0.938	0.0786369199107281	NDUFS2	CD4 central and effector memory T cells vs CD4 näive T cells
1.09415108217057e-05	1.93434473941174	0.771	0.646	0.0798292629551649	CCL4	CD4 central and effector memory T cells vs CD4 näive T cells
1.09955165190246e-05	0.888997777546018	0.875	0.771	0.0802232885228035	SLC35D2	CD4 central and effector memory T cells vs CD4 näive T cells
1.10024908732858e-05	-0.204487665204169	1	0.979	0.0802741734114933	NSA2	CD4 central and effector memory T cells vs CD4 näive T cells
1.1044699011639e-05	0.642836810651161	1	0.938	0.0805821239889178	RGS2	CD4 central and effector memory T cells vs CD4 näive T cells
1.13293173533176e-05	0.341733612000683	0.979	1	0.0826586994098049	CASP4	CD4 central and effector memory T cells vs CD4 näive T cells
1.14259596208288e-05	-0.729232614959741	0.938	0.938	0.0833638013935669	SELL	CD4 central and effector memory T cells vs CD4 näive T cells
1.14936790360198e-05	0.338620226822084	1	1	0.0838578822468008	1,00 PGK	CD4 central and effector memory T cells vs CD4 näive T cells
1.15417130574692e-05	-0.3570968594613	0.958	1	0.0842083384672952	GCC2	CD4 central and effector memory T cells vs CD4 näive T cells
1.16079646918487e-05	0.435799114847426	0.958	0.979	0.0846917103917283	TMED9	CD4 central and effector memory T cells vs CD4 näive T cells
1.18040081855435e-05	1.04689032648128	0.979	0.938	0.086122043721725	PRDM1	CD4 central and effector memory T cells vs CD4 näive T cells
1.18250768525084e-05	1.16269243864342	0.979	0.958	0.0862757607159015	ATP1B3	CD4 central and effector memory T cells vs CD4 näive T cells
1.20902260551466e-05	-0.243972719391561	1	1	0.0882102892983494	RPL9	CD4 central and effector memory T cells vs CD4 näive T cells
1.20922763064525e-05	0.434104071083693	0.979	0.958	0.0882252479318774	SH3GLB1	CD4 central and effector memory T cells vs CD4 näive T cells
1.25218210548673e-05	0.341503256520622	1	1	0.091359206416312	CCDC12	CD4 central and effector memory T cells vs CD4 näive T cells
1.28527880711185e-05	0.716073447318633	0.875	0.75	0.0937739417668808	MYD88	CD4 central and effector memory T cells vs CD4 näive T cells
1.3976901453802e-05	-0.177061904461834	1	1	0.101975473006939	RPS28	CD4 central and effector memory T cells vs CD4 näive T cells
1.41172929992313e-05	1.12709099872355	0.917	0.688	0.102999769722391	ADA	CD4 central and effector memory T cells vs CD4 näive T cells
1.41802473792872e-05	-0.162951321141201	1	1	0.10345908487928	RPS15A	CD4 central and effector memory T cells vs CD4 näive T cells
1.49416406606378e-05	-0.193918742342542	0.979	0.938	0.109014210260013	YIPF4	CD4 central and effector memory T cells vs CD4 näive T cells
1.51478407823752e-05	0.809695170831448	0.917	0.938	0.11051864634821	HLA-DPB1	CD4 central and effector memory T cells vs CD4 näive T cells
1.5157960538754e-05	0.668174131480952	0.917	0.896	0.110592480090749	GLIPR2	CD4 central and effector memory T cells vs CD4 näive T cells
1.56211947014121e-05	1.16281423649294	0.917	0.812	0.113972236541502	KLRG1	CD4 central and effector memory T cells vs CD4 näive T cells
1.5945435158272e-05	0.631430028604494	0.979	0.958	0.116337894914752	TPM4	CD4 central and effector memory T cells vs CD4 näive T cells
1.60243036151042e-05	-0.940148188466135	0.833	0.833	0.1169133191758	CERS6	CD4 central and effector memory T cells vs CD4 näive T cells
1.66313342258239e-05	0.910960765046614	0.917	0.854	0.121342214511611	CAPG	CD4 central and effector memory T cells vs CD4 näive T cells
1.6883748853825e-05	-0.630100828841992	0.75	0.792	0.123183831637507	BDH1	CD4 central and effector memory T cells vs CD4 näive T cells
1.75156279255978e-05	0.548727135993455	1	1	0.127794021345161	HLA-C	CD4 central and effector memory T cells vs CD4 näive T cells
1.87300351685637e-05	-0.133529991424809	1	1	0.13665433658984	RPS15	CD4 central and effector memory T cells vs CD4 näive T cells
1.88065042486264e-05	-0.279149518276114	0.958	0.958	0.137212254997978	NAE1	CD4 central and effector memory T cells vs CD4 näive T cells
1.8837980424297e-05	-0.400674244877419	0.958	0.958	0.137441905175671	GABPB1-AS1	CD4 central and effector memory T cells vs CD4 näive T cells
1.8999895101009e-05	-0.291005239835312	0.979	0.958	0.138623234656961	SVIP	CD4 central and effector memory T cells vs CD4 näive T cells
1.94734354824135e-05	-0.593551779260455	0.938	0.854	0.142078185279689	DNMT3A	CD4 central and effector memory T cells vs CD4 näive T cells
1.95162544649175e-05	0.7362510944853	0.979	0.917	0.142390592576038	ITGB7	CD4 central and effector memory T cells vs CD4 näive T cells
1.96823932321289e-05	-0.184843624716005	1	1	0.143602741021613	UQCRB	CD4 central and effector memory T cells vs CD4 näive T cells
2.03206161578984e-05	-0.548383094945478	0.854	0.875	0.148259215488027	ZNF141	CD4 central and effector memory T cells vs CD4 näive T cells
2.04573876311639e-05	0.625063053986352	0.979	0.979	0.149257100156972	HERPUD1	CD4 central and effector memory T cells vs CD4 näive T cells
2.05507689396651e-05	0.387909910015568	0.979	1	0.149938410183796	SSR4	CD4 central and effector memory T cells vs CD4 näive T cells
2.07604471090864e-05	0.657383116159188	0.979	0.896	0.151468222107894	SLA	CD4 central and effector memory T cells vs CD4 näive T cells
2.07776840950789e-05	-1.12952523295645	0.938	0.938	0.151593983157696	CCR7	CD4 central and effector memory T cells vs CD4 näive T cells
2.10777507529075e-05	-0.173920449849451	1	1	0.153783269493213	RPS21	CD4 central and effector memory T cells vs CD4 näive T cells
2.11806946771402e-05	-0.743381873116057	0.667	0.792	0.154534348364415	RNF144A	CD4 central and effector memory T cells vs CD4 näive T cells
2.13435828426111e-05	0.653971031815683	1	0.938	0.15572278041969	DDIT4	CD4 central and effector memory T cells vs CD4 näive T cells
2.1520439931891e-05	0.446030830336825	1	1	0.157013129743077	DBI	CD4 central and effector memory T cells vs CD4 näive T cells
2.21149394095587e-05	-0.169692844225111	1	1	0.16135059793214	RPS27A	CD4 central and effector memory T cells vs CD4 näive T cells
2.23023505226248e-05	0.52617237690725	0.958	0.958	0.162717949413071	PLEKHO1	CD4 central and effector memory T cells vs CD4 näive T cells
2.27107695811355e-05	-0.429571591884495	0.875	0.875	0.165697774863965	ZNF302	CD4 central and effector memory T cells vs CD4 näive T cells
2.29641408401153e-05	-0.687149907083549	0.812	0.854	0.167546371569481	HEBP1	CD4 central and effector memory T cells vs CD4 näive T cells
2.3558626617282e-05	-0.164973558682868	1	1	0.17188373979969	RPS3	CD4 central and effector memory T cells vs CD4 näive T cells
2.41652635745165e-05	-0.637804136762653	0.896	0.938	0.176309763039672	WDR73	CD4 central and effector memory T cells vs CD4 näive T cells
2.47315805027324e-05	-0.270651860331383	1	1	0.180441611347935	RPL23	CD4 central and effector memory T cells vs CD4 näive T cells
2.50520313449831e-05	0.991558972682881	0.917	0.812	0.182779620692996	CD226	CD4 central and effector memory T cells vs CD4 näive T cells
2.50740626779425e-05	0.859178581867729	0.979	0.938	0.182940361298269	SIAH2	CD4 central and effector memory T cells vs CD4 näive T cells
2.58032941723732e-05	-0.666732556629564	0.833	0.771	0.188260834281635	CASP10	CD4 central and effector memory T cells vs CD4 näive T cells
2.58319129851716e-05	-0.544755573503362	0.917	0.938	0.188469637139812	AK6	CD4 central and effector memory T cells vs CD4 näive T cells
2.58690000051933e-05	-0.714207811861879	0.833	0.792	0.18874022403789	BBS2	CD4 central and effector memory T cells vs CD4 näive T cells
2.67428066432699e-05	0.678493067156165	0.917	0.812	0.195115517269297	PDP1	CD4 central and effector memory T cells vs CD4 näive T cells
2.68978584811329e-05	-0.483488691617294	0.854	0.854	0.196246775478345	EPHB6	CD4 central and effector memory T cells vs CD4 näive T cells
2.74981036736055e-05	0.768754928082072	0.938	0.854	0.200626164402626	BID	CD4 central and effector memory T cells vs CD4 näive T cells
2.847377561986e-05	0.643573092910708	1	0.958	0.207744666922499	PRNP	CD4 central and effector memory T cells vs CD4 näive T cells
2.85275158349351e-05	-0.258819634622765	0.938	0.958	0.208136755531686	MRPS33	CD4 central and effector memory T cells vs CD4 näive T cells
2.86421253792682e-05	-0.850793755311636	0.771	0.896	0.20897294676714	TECPR1	CD4 central and effector memory T cells vs CD4 näive T cells
2.86613565220393e-05	-0.859661033133383	0.771	0.771	0.209113257184799	AC100810.1	CD4 central and effector memory T cells vs CD4 näive T cells
2.9039314686514e-05	-0.73523566680101	0.896	0.875	0.211870839952806	LDLRAP1	CD4 central and effector memory T cells vs CD4 näive T cells
2.93821840351237e-05	-0.107063421985629	1	1	0.214372414720262	RPL7A	CD4 central and effector memory T cells vs CD4 näive T cells
2.99652308088074e-05	-0.558018288534546	0.854	0.875	0.218626323981059	MRPL46	CD4 central and effector memory T cells vs CD4 näive T cells
3.02789666551775e-05	-0.654662475464764	0.729	0.75	0.220915340716175	TMEM204	CD4 central and effector memory T cells vs CD4 näive T cells
3.08525402097147e-05	-0.103506690185488	1	1	0.225100133370079	PFDN5	CD4 central and effector memory T cells vs CD4 näive T cells
3.09341632112843e-05	0.501668854053172	1	1	0.225695654789531	HLA-B	CD4 central and effector memory T cells vs CD4 näive T cells
3.10292999339331e-05	-1.55149425748888	0.604	0.729	0.226389772317976	PCSK5	CD4 central and effector memory T cells vs CD4 näive T cells
3.10849429508347e-05	0.700694228487481	0.979	0.917	0.22679574376929	PGAM1	CD4 central and effector memory T cells vs CD4 näive T cells
3.17901331582953e-05	-0.0758349376154399	0.958	0.896	0.231940811522922	CBX5	CD4 central and effector memory T cells vs CD4 näive T cells
3.18888047111667e-05	-0.203278550560354	1	1	0.232660719172672	RPL34	CD4 central and effector memory T cells vs CD4 näive T cells
3.35935984681201e-05	-0.495584280476788	0.958	0.917	0.245098894423404	GIMAP1	CD4 central and effector memory T cells vs CD4 näive T cells
3.36752542334379e-05	-0.535669719004958	1	0.917	0.245694654887163	TRIM44	CD4 central and effector memory T cells vs CD4 näive T cells
3.38365553509735e-05	0.415696721943208	1	0.979	0.246871507840703	PDIA3	CD4 central and effector memory T cells vs CD4 näive T cells
3.53491873566097e-05	-0.463193141039018	0.958	0.938	0.257907670953824	DGKA	CD4 central and effector memory T cells vs CD4 näive T cells
3.65628750698413e-05	-0.164249010836989	0.958	0.896	0.266762736509562	KLHL36	CD4 central and effector memory T cells vs CD4 näive T cells
3.76367992979918e-05	0.862428524450217	0.938	0.875	0.274598087678148	TIFA	CD4 central and effector memory T cells vs CD4 näive T cells
3.76619415167606e-05	0.433575681385524	0.958	0.938	0.274781525306286	TUBA1C	CD4 central and effector memory T cells vs CD4 näive T cells
3.78125885693707e-05	0.590379366971766	0.938	0.958	0.275880646202129	FOSL2	CD4 central and effector memory T cells vs CD4 näive T cells
3.8526800470349e-05	0.734045322796366	1	0.896	0.281091536231666	SEC61A1	CD4 central and effector memory T cells vs CD4 näive T cells
3.8933661885666e-05	-0.510717763520345	0.896	0.854	0.284059997117819	SERPINB6	CD4 central and effector memory T cells vs CD4 näive T cells
3.91190560212156e-05	0.544882867925289	0.958	0.958	0.285412632730789	CSRNP1	CD4 central and effector memory T cells vs CD4 näive T cells
3.9187308368326e-05	0.981347384670524	0.938	0.875	0.285910601855307	TNFSF10	CD4 central and effector memory T cells vs CD4 näive T cells
3.96600878096595e-05	0.631421797736994	0.917	0.75	0.289360000659276	TAF13	CD4 central and effector memory T cells vs CD4 näive T cells
4.00212445240506e-05	-0.950443391110204	0.875	0.896	0.291995000047473	TARBP1	CD4 central and effector memory T cells vs CD4 näive T cells
4.00428795138982e-05	-0.561344696405726	0.792	0.812	0.292152848933401	KIAA1586	CD4 central and effector memory T cells vs CD4 näive T cells
4.00507531910217e-05	0.630976941054864	0.833	0.771	0.292210295281694	HOTAIRM1	CD4 central and effector memory T cells vs CD4 näive T cells
4.08273478195361e-05	0.583498608522881	1	0.938	0.297876329691335	PPM1G	CD4 central and effector memory T cells vs CD4 näive T cells
4.33124227524748e-05	0.517760576320819	0.958	0.896	0.316007436402056	MXD4	CD4 central and effector memory T cells vs CD4 näive T cells
4.3872914159572e-05	0.958700286443096	0.979	0.917	0.320096781708237	TRADD	CD4 central and effector memory T cells vs CD4 näive T cells
4.41087360413328e-05	-0.261742808320824	0.958	0.896	0.321817338157564	ZFAND1	CD4 central and effector memory T cells vs CD4 näive T cells
4.4681649485267e-05	-0.487812900121193	0.958	0.979	0.325997314644508	ESF1	CD4 central and effector memory T cells vs CD4 näive T cells
4.48105705013893e-05	-0.152121678344659	1	1	0.326937922378136	RPL18	CD4 central and effector memory T cells vs CD4 näive T cells
4.50465010054883e-05	-0.546147987287942	0.75	0.771	0.328659271336043	ZBTB18	CD4 central and effector memory T cells vs CD4 näive T cells
4.60357446784113e-05	0.481345216126373	0.979	0.896	0.335876793173689	LPGAT1	CD4 central and effector memory T cells vs CD4 näive T cells
4.60841647142608e-05	0.315801221202582	0.938	0.979	0.336230065755247	SLC35E1	CD4 central and effector memory T cells vs CD4 näive T cells
4.70145770697548e-05	0.927755547433873	0.917	0.896	0.343018354300931	HLA-DPA1	CD4 central and effector memory T cells vs CD4 näive T cells
4.95277358159745e-05	0.362021592364276	1	1	0.36135436051335	BZW1	CD4 central and effector memory T cells vs CD4 näive T cells
5.01230159271342e-05	0.540334023176415	1	1	0.365697524204371	ISG20	CD4 central and effector memory T cells vs CD4 näive T cells
5.11220555044527e-05	0.39772840277985	0.979	0.979	0.372986516960487	TMEM9B	CD4 central and effector memory T cells vs CD4 näive T cells
5.26189506938642e-05	-0.129978678270266	1	1	0.383907864262433	COX7C	CD4 central and effector memory T cells vs CD4 näive T cells
5.37282859316975e-05	-0.765229842086702	0.833	0.896	0.392001574157665	CITED4	CD4 central and effector memory T cells vs CD4 näive T cells
5.39475826845553e-05	0.747129183453427	0.875	0.75	0.393601563266516	WSB2	CD4 central and effector memory T cells vs CD4 näive T cells
5.40716279730027e-05	0.395822174805799	0.958	0.938	0.394506597691027	PRELID3B	CD4 central and effector memory T cells vs CD4 näive T cells
5.48061582914477e-05	-0.363177286133745	0.917	0.896	0.399865730894402	CEP68	CD4 central and effector memory T cells vs CD4 näive T cells
5.49008039426076e-05	-0.298151645968049	0.958	0.958	0.400556265565265	PMPCB	CD4 central and effector memory T cells vs CD4 näive T cells
5.60667273233082e-05	-0.450561885448289	0.917	0.854	0.409062842550856	PCMTD2	CD4 central and effector memory T cells vs CD4 näive T cells
5.6577029111243e-05	-1.58786452242906	0.375	0.438	0.412786004395629	LEF1-AS1	CD4 central and effector memory T cells vs CD4 näive T cells
5.70621891229044e-05	0.464923943216785	0.979	0.979	0.41632573184071	SUPT5H	CD4 central and effector memory T cells vs CD4 näive T cells
5.70864290578749e-05	1.29699222919543	0.896	0.812	0.416502586406255	OSBPL3	CD4 central and effector memory T cells vs CD4 näive T cells
5.82240261633e-05	-0.341597315924145	0.979	0.958	0.424802494887437	EIF2D	CD4 central and effector memory T cells vs CD4 näive T cells
5.95031785584261e-05	-0.173622348959463	1	1	0.434135190762277	TOMM7	CD4 central and effector memory T cells vs CD4 näive T cells
5.97624829520775e-05	-0.504603305007049	0.896	0.896	0.436027075618357	ZC3H6	CD4 central and effector memory T cells vs CD4 näive T cells
6.00600573023266e-05	0.732688841084389	1	1	0.438198178077775	REL	CD4 central and effector memory T cells vs CD4 näive T cells
6.01499036613569e-05	-0.457454921979213	0.979	1	0.43885369711326	MDM4	CD4 central and effector memory T cells vs CD4 näive T cells
6.03884041498589e-05	1.13826561576295	0.833	0.604	0.440593796677371	GPR137B	CD4 central and effector memory T cells vs CD4 näive T cells
6.14603445754544e-05	-0.732753165676797	0.771	0.75	0.448414674022515	CARF	CD4 central and effector memory T cells vs CD4 näive T cells
6.17978175553633e-05	-0.8301662348745	0.833	0.917	0.45087687688393	ERCC6L2	CD4 central and effector memory T cells vs CD4 näive T cells
6.18353389927236e-05	-0.30113473557833	0.938	0.896	0.451150633290911	DDX19A	CD4 central and effector memory T cells vs CD4 näive T cells
6.32345215701489e-05	-0.489314622588686	0.875	0.896	0.461359069375806	THAP5	CD4 central and effector memory T cells vs CD4 näive T cells
6.39519346825517e-05	-0.497175096087416	0.896	0.875	0.466593315443897	NSUN5	CD4 central and effector memory T cells vs CD4 näive T cells
6.4064499367006e-05	1.066060643864	0.917	0.812	0.467414587381676	SMAD7	CD4 central and effector memory T cells vs CD4 näive T cells
6.52654867828641e-05	0.607313619093103	0.979	0.917	0.476176991567776	CLDND1	CD4 central and effector memory T cells vs CD4 näive T cells
6.61171540602915e-05	-0.355671619938746	0.938	0.896	0.482390756023887	MRPS25	CD4 central and effector memory T cells vs CD4 näive T cells
6.94205819287196e-05	0.670118653942298	0.979	0.917	0.506492565751938	PLEKHA2	CD4 central and effector memory T cells vs CD4 näive T cells
7.06171219723317e-05	0.554235415179034	0.938	0.812	0.515222521910132	SMAD3	CD4 central and effector memory T cells vs CD4 näive T cells
7.13118039023089e-05	-0.302399473354718	0.875	0.854	0.520290921271246	HAUS4	CD4 central and effector memory T cells vs CD4 näive T cells
7.17631731814513e-05	0.475879371101936	0.958	0.917	0.523584111531869	UBE2J1	CD4 central and effector memory T cells vs CD4 näive T cells
7.30727984149541e-05	0.511799153371985	0.938	0.875	0.533139137235505	MVD	CD4 central and effector memory T cells vs CD4 näive T cells
7.35278319857505e-05	0.786860812331906	1	1	0.536459062168036	FTH1	CD4 central and effector memory T cells vs CD4 näive T cells
7.41405123986213e-05	-0.529456020731647	0.938	1	0.540929178460341	NIFK	CD4 central and effector memory T cells vs CD4 näive T cells
7.48645227108165e-05	-0.477363445501082	0.875	0.792	0.546211557698117	ETFRF1	CD4 central and effector memory T cells vs CD4 näive T cells
7.61293323966312e-05	0.76919692496105	0.958	1	0.555439609165821	ITGA4	CD4 central and effector memory T cells vs CD4 näive T cells
7.6588476360874e-05	-0.215875840183973	0.979	0.979	0.558789523528937	PIM2	CD4 central and effector memory T cells vs CD4 näive T cells
7.67371261075065e-05	-0.563840281849488	0.938	0.958	0.559874072080367	ZNF506	CD4 central and effector memory T cells vs CD4 näive T cells
7.68340423181285e-05	0.531496824670489	0.958	0.958	0.560581172753066	MIDN	CD4 central and effector memory T cells vs CD4 näive T cells
7.89069995411279e-05	-0.559295359643751	0.896	0.833	0.575705468652069	RBM43	CD4 central and effector memory T cells vs CD4 näive T cells
7.89497453296235e-05	0.340625432529156	0.938	0.896	0.576017341924933	CRELD2	CD4 central and effector memory T cells vs CD4 näive T cells
7.95084026234295e-05	0.385468472340351	1	0.917	0.580093305540542	GLTP	CD4 central and effector memory T cells vs CD4 näive T cells
8.04401598678166e-05	0.442740355358422	1	1	0.58689140639559	ARHGDIB	CD4 central and effector memory T cells vs CD4 näive T cells
8.08027607928245e-05	-0.587072871091423	0.771	0.812	0.589536942744447	ZNF426	CD4 central and effector memory T cells vs CD4 näive T cells
8.11702449756585e-05	0.877056800673628	0.958	0.833	0.592218107342404	PFKP	CD4 central and effector memory T cells vs CD4 näive T cells
8.3214854957801e-05	-0.221716163214709	0.979	1	0.607135581772116	C1QBP	CD4 central and effector memory T cells vs CD4 näive T cells
8.35612956317288e-05	0.441351620055517	0.917	0.792	0.609663212929094	KLF10	CD4 central and effector memory T cells vs CD4 näive T cells
8.38184696345441e-05	0.534555254025746	0.958	0.938	0.611539554453634	SRRT	CD4 central and effector memory T cells vs CD4 näive T cells
8.76564871470507e-05	-0.224214955343022	0.854	0.792	0.639541730224882	TTN	CD4 central and effector memory T cells vs CD4 näive T cells
8.8959184104958e-05	0.727549518734204	0.938	0.875	0.649046207229774	CDK2AP2	CD4 central and effector memory T cells vs CD4 näive T cells
8.92559621062721e-05	-0.171968117796302	1	1	0.651211499527361	RPL37	CD4 central and effector memory T cells vs CD4 näive T cells
9.22532656783241e-05	0.366241950726827	0.854	0.833	0.673079826389053	GDE1	CD4 central and effector memory T cells vs CD4 näive T cells
9.27662182950216e-05	0.809788959129517	0.896	0.833	0.676822328680478	SLC7A5	CD4 central and effector memory T cells vs CD4 näive T cells
9.50943973559931e-05	0.906014188341706	0.833	0.708	0.693808723109326	CGAS	CD4 central and effector memory T cells vs CD4 näive T cells
9.84859032266557e-05	0.681371464117768	0.896	0.854	0.71855314994168	FURIN	CD4 central and effector memory T cells vs CD4 näive T cells
0.00010349297692124	-1.05787396376402	0.583	0.792	0.755084759617369	AMN1	CD4 central and effector memory T cells vs CD4 näive T cells
0.00010445409647549	-0.502969590524919	0.896	0.812	0.762097087885178	B4GALT4	CD4 central and effector memory T cells vs CD4 näive T cells
0.000105625938930134	-0.200083485574599	0.979	0.917	0.770646850434261	CEBPZOS	CD4 central and effector memory T cells vs CD4 näive T cells
0.000108920913702198	-0.192483318020792	1	1	0.794686986371234	TTC3	CD4 central and effector memory T cells vs CD4 näive T cells
0.000109596141477061	0.482315360760212	0.917	0.917	0.799613448216641	ATG2A	CD4 central and effector memory T cells vs CD4 näive T cells
0.000109888406813844	-1.03044552406291	0.5	0.625	0.801745816113805	SLC16A10	CD4 central and effector memory T cells vs CD4 näive T cells
0.000109905081149721	0.784167212132039	0.958	0.875	0.801867472068366	ETV3	CD4 central and effector memory T cells vs CD4 näive T cells
0.000110136137092638	-0.377900173315585	0.938	0.979	0.803553256227885	OTUD6B-AS1	CD4 central and effector memory T cells vs CD4 näive T cells
0.000110801391916826	0.898637530440554	0.958	0.896	0.80840695542516	PRKX	CD4 central and effector memory T cells vs CD4 näive T cells
0.000111446027612074	0.718087348310808	1	0.958	0.813110217457696	GABARAPL1	CD4 central and effector memory T cells vs CD4 näive T cells
0.000113155460171916	-0.594689136336771	0.854	0.875	0.825582237414298	SURF6	CD4 central and effector memory T cells vs CD4 näive T cells
0.000116429939037978	1.11325650221193	0.896	0.792	0.849472835221084	MFHAS1	CD4 central and effector memory T cells vs CD4 näive T cells
0.000119405875861943	0.562862828125118	0.979	0.938	0.871185270288738	DNAJC3	CD4 central and effector memory T cells vs CD4 näive T cells
0.000119914695660291	-0.236665185200755	1	1	0.874897619537483	RPS6	CD4 central and effector memory T cells vs CD4 näive T cells
0.000120081549753323	-0.0699374919980835	1	1	0.876114987000243	FAU	CD4 central and effector memory T cells vs CD4 näive T cells
0.000122323972889486	1.45496583521853	0.938	0.729	0.892475706201693	REEP3	CD4 central and effector memory T cells vs CD4 näive T cells
0.000124943318526861	-0.0942379665167921	1	1	0.911586451971976	ANP32B	CD4 central and effector memory T cells vs CD4 näive T cells
0.000127221197799893	0.535509706697317	0.938	0.958	0.928205859148022	YWHAH	CD4 central and effector memory T cells vs CD4 näive T cells
0.000127229568264938	-0.384454440681555	0.958	0.917	0.928266930060986	MYC	CD4 central and effector memory T cells vs CD4 näive T cells
0.000129371356275456	0.557679456223286	1	0.979	0.943893415385727	CAST	CD4 central and effector memory T cells vs CD4 näive T cells
0.000129693691839284	1.06704978975693	1	1	0.946245175659413	CRIP1	CD4 central and effector memory T cells vs CD4 näive T cells
0.000131686676598404	-0.856081846380004	0.583	0.667	0.960785992461955	CNKSR2	CD4 central and effector memory T cells vs CD4 näive T cells
0.000133435735623743	0.36491111362964	0.958	0.958	0.973547127110832	1,00 LSM	CD4 central and effector memory T cells vs CD4 näive T cells
0.000133495523323945	-0.417768522498187	0.917	0.917	0.973983338171503	ZNF22	CD4 central and effector memory T cells vs CD4 näive T cells
0.000135869779702245	-0.638196984039302	0.792	0.854	0.991305912707577	ABHD10	CD4 central and effector memory T cells vs CD4 näive T cells
0.000137132457498493	0.523592734802765	0.979	0.938	1	ADRM1	CD4 central and effector memory T cells vs CD4 näive T cells
0.000137166382443971	-0.246196146983475	0.958	0.938	1	GIMAP2	CD4 central and effector memory T cells vs CD4 näive T cells
0.000137267238688087	0.72854855075151	0.875	0.854	1	SELENOS	CD4 central and effector memory T cells vs CD4 näive T cells
0.00013860743399526	-0.570531851413111	0.708	0.792	1	SLC38A6	CD4 central and effector memory T cells vs CD4 näive T cells
0.000140043193574823	-0.713421881781142	0.771	0.75	1	GIMAP8	CD4 central and effector memory T cells vs CD4 näive T cells
0.000140839533832387	0.236643671324001	0.917	0.875	1	IRAK1	CD4 central and effector memory T cells vs CD4 näive T cells
0.000142476859927821	0.902599949977863	1	0.958	1	ATP2B1	CD4 central and effector memory T cells vs CD4 näive T cells
0.000147335781307518	-0.231579798915119	0.979	0.979	1	MPHOSPH8	CD4 central and effector memory T cells vs CD4 näive T cells
0.000147588998763117	-0.260427230722629	1	0.979	1	NOSIP	CD4 central and effector memory T cells vs CD4 näive T cells
0.000148491382662667	0.596524719788144	0.958	0.875	1	STARD7	CD4 central and effector memory T cells vs CD4 näive T cells
0.000151684596136992	-0.478129669362554	0.812	0.833	1	LYRM9	CD4 central and effector memory T cells vs CD4 näive T cells
0.000154237422815533	0.863846831947075	0.938	0.792	1	DUSP10	CD4 central and effector memory T cells vs CD4 näive T cells
0.000155373884714187	0.706862511477945	0.938	0.854	1	ERO1A	CD4 central and effector memory T cells vs CD4 näive T cells
0.000158424207607157	-0.357203247091867	0.812	0.854	1	HSCB	CD4 central and effector memory T cells vs CD4 näive T cells
0.000159386936516816	-0.809779652874517	0.833	0.854	1	NUP107	CD4 central and effector memory T cells vs CD4 näive T cells
0.000160877197482217	-0.573519379122075	0.896	0.938	1	LTA4H	CD4 central and effector memory T cells vs CD4 näive T cells
0.000162481043959695	-0.302752554369365	0.938	0.896	1	PLEKHA1	CD4 central and effector memory T cells vs CD4 näive T cells
0.00016289236604487	0.625574356977503	0.979	0.896	1	PSTPIP1	CD4 central and effector memory T cells vs CD4 näive T cells
0.000163509663889604	-0.644183472659702	0.833	0.917	1	ZNF507	CD4 central and effector memory T cells vs CD4 näive T cells
0.000165200599502101	-0.469851873934785	0.833	0.854	1	RABL2B	CD4 central and effector memory T cells vs CD4 näive T cells
0.000171262545828923	-0.187885148630045	0.979	0.938	1	DNAJC19	CD4 central and effector memory T cells vs CD4 näive T cells
0.00017329691171137	0.489874411332602	1	1	1	MYH9	CD4 central and effector memory T cells vs CD4 näive T cells
0.000178192670861648	-0.657424750681761	0.771	0.812	1	SFXN4	CD4 central and effector memory T cells vs CD4 näive T cells
0.000182628994085984	1.14665012046262	0.771	0.667	1	PLAUR	CD4 central and effector memory T cells vs CD4 näive T cells
0.000184394331127133	-0.566726382375017	0.896	0.875	1	ITFG2	CD4 central and effector memory T cells vs CD4 näive T cells
0.000185316817479567	0.837077977166322	1	0.917	1	FBXW5	CD4 central and effector memory T cells vs CD4 näive T cells
0.000185476660720813	0.64511352598135	0.938	0.875	1	PLPP5	CD4 central and effector memory T cells vs CD4 näive T cells
0.0001855674490942	0.497655201617246	0.958	0.875	1	FAM53B	CD4 central and effector memory T cells vs CD4 näive T cells
0.000185928780584964	1.7657038110716	0.896	0.604	1	OASL	CD4 central and effector memory T cells vs CD4 näive T cells
0.000187206514871992	0.523117896132768	0.979	0.958	1	LAPTM4A	CD4 central and effector memory T cells vs CD4 näive T cells
0.00018872737376235	-0.290356803997914	0.979	1	1	DDX18	CD4 central and effector memory T cells vs CD4 näive T cells
0.000190399431720876	0.830541765716771	1	1	1	CORO1B	CD4 central and effector memory T cells vs CD4 näive T cells
0.000190675035632148	-0.337539467388976	0.917	0.896	1	ZC3H8	CD4 central and effector memory T cells vs CD4 näive T cells
0.000192814596797947	-0.210581982111863	0.979	1	1	SSBP1	CD4 central and effector memory T cells vs CD4 näive T cells
0.000193382930926011	0.57450385754527	0.979	0.958	1	IVNS1ABP	CD4 central and effector memory T cells vs CD4 näive T cells
0.000194259698026919	-0.39886578316648	0.875	0.833	1	CCL28	CD4 central and effector memory T cells vs CD4 näive T cells
0.000194513705236283	-0.325009308757863	0.917	0.896	1	SLC25A45	CD4 central and effector memory T cells vs CD4 näive T cells
0.000195926821473368	-0.578861018695342	0.854	0.833	1	C12orf4	CD4 central and effector memory T cells vs CD4 näive T cells
0.000196822193400408	0.724657618485957	0.917	0.875	1	CD84	CD4 central and effector memory T cells vs CD4 näive T cells
0.000203908103757161	-0.741780479902064	0.75	0.833	1	GPR18	CD4 central and effector memory T cells vs CD4 näive T cells
0.000208822525670843	-0.32559948495428	0.917	0.938	1	ISCA2	CD4 central and effector memory T cells vs CD4 näive T cells
0.000208933870266371	0.743884964971312	0.958	0.896	1	CTSA	CD4 central and effector memory T cells vs CD4 näive T cells
0.000210812554957226	-1.45023471709728	0.917	0.938	1	PLCG2	CD4 central and effector memory T cells vs CD4 näive T cells
0.00021190101772129	-0.221004341458555	0.917	0.896	1	USE1	CD4 central and effector memory T cells vs CD4 näive T cells
0.000212471346840387	0.548125445722695	0.979	0.938	1	RHEB	CD4 central and effector memory T cells vs CD4 näive T cells
0.000212577408057722	-1.05871396932633	0.708	0.729	1	AP000692.2	CD4 central and effector memory T cells vs CD4 näive T cells
0.000215971603215415	0.648122943377553	0.875	0.792	1	SQOR	CD4 central and effector memory T cells vs CD4 näive T cells
0.000219536778548803	0.39876596240129	0.938	0.938	1	DYNLL2	CD4 central and effector memory T cells vs CD4 näive T cells
0.000220854044971025	1.07474571036218	0.875	0.667	1	ARHGAP10	CD4 central and effector memory T cells vs CD4 näive T cells
0.000223283015095012	0.313826982112559	1	1	1	NDUFA6	CD4 central and effector memory T cells vs CD4 näive T cells
0.000224215725701556	-0.669055296259311	0.896	0.896	1	GIMAP5	CD4 central and effector memory T cells vs CD4 näive T cells
0.00022902370677584	-0.608778864825073	0.812	0.833	1	ZNF7	CD4 central and effector memory T cells vs CD4 näive T cells
0.000231766604115954	0.514242442138008	0.979	0.958	1	CMTM6	CD4 central and effector memory T cells vs CD4 näive T cells
0.000232609210544964	-0.0999254241686494	0.958	0.917	1	ANKRA2	CD4 central and effector memory T cells vs CD4 näive T cells
0.000234888984761167	0.850730708289373	1	0.979	1	EML4	CD4 central and effector memory T cells vs CD4 näive T cells
0.000234925433533817	0.393282831956915	0.979	1	1	PRDX1	CD4 central and effector memory T cells vs CD4 näive T cells
0.000235499582863416	0.843706586192879	0.938	0.875	1	AQP3	CD4 central and effector memory T cells vs CD4 näive T cells
0.000238505585558573	0.569608713704814	0.917	0.792	1	METRNL	CD4 central and effector memory T cells vs CD4 näive T cells
0.000239503968682689	-0.131159971893212	1	0.958	1	PSIP1	CD4 central and effector memory T cells vs CD4 näive T cells
0.000240890211893441	-0.0715323135891905	1	0.979	1	HAX1	CD4 central and effector memory T cells vs CD4 näive T cells
0.00024120651379171	0.766424108210382	0.771	0.625	1	ITGAV	CD4 central and effector memory T cells vs CD4 näive T cells
0.000244047409659223	0.799628295103164	0.958	0.938	1	BORCS5	CD4 central and effector memory T cells vs CD4 näive T cells
0.000244449038032331	0.685756518056875	0.979	0.958	1	RBPJ	CD4 central and effector memory T cells vs CD4 näive T cells
0.00024543148854198	0.493989928130673	0.917	0.833	1	SNAP47	CD4 central and effector memory T cells vs CD4 näive T cells
0.000245507868261386	-0.219956211118542	0.896	0.812	1	MAGEH1	CD4 central and effector memory T cells vs CD4 näive T cells
0.000247913758375554	-0.260278985248105	1	1	1	RPL21	CD4 central and effector memory T cells vs CD4 näive T cells
0.000247974652046421	-0.562701881163959	0.938	0.938	1	MPHOSPH9	CD4 central and effector memory T cells vs CD4 näive T cells
0.000248196023059253	0.308058036822296	0.958	0.979	1	MFSD10	CD4 central and effector memory T cells vs CD4 näive T cells
0.000249459935265723	-0.275243303828248	0.938	0.854	1	LYRM7	CD4 central and effector memory T cells vs CD4 näive T cells
0.000251136276121638	0.504857076190556	1	1	1	TMSB4X	CD4 central and effector memory T cells vs CD4 näive T cells
0.000255671470349698	-0.607771142740579	0.917	0.958	1	GNPAT	CD4 central and effector memory T cells vs CD4 näive T cells
0.000255847795640195	0.588531425924234	1	1	1	PPP1R15A	CD4 central and effector memory T cells vs CD4 näive T cells
0.000263170648121171	0.82311547879108	0.958	0.896	1	SLC4A7	CD4 central and effector memory T cells vs CD4 näive T cells
0.000264977820564916	-0.212398593304326	0.958	0.917	1	MALSU1	CD4 central and effector memory T cells vs CD4 näive T cells
0.000269641997627624	1.30892697084216	0.896	0.729	1	RUNX2	CD4 central and effector memory T cells vs CD4 näive T cells
0.0002700004564224	-0.437499350327355	0.833	0.771	1	GNPDA1	CD4 central and effector memory T cells vs CD4 näive T cells
0.000271171424156078	-0.463677277767705	0.833	0.771	1	RAB30	CD4 central and effector memory T cells vs CD4 näive T cells
0.000272340645884677	0.564162080306118	0.958	0.958	1	PPP1R7	CD4 central and effector memory T cells vs CD4 näive T cells
0.000276672187690301	0.290482908789576	0.979	1	1	BRD2	CD4 central and effector memory T cells vs CD4 näive T cells
0.000277588035366277	-0.417950888293851	0.917	0.896	1	COA5	CD4 central and effector memory T cells vs CD4 näive T cells
0.000278175533418523	-0.425581084936134	0.938	0.917	1	ANKRD49	CD4 central and effector memory T cells vs CD4 näive T cells
0.000279643981708324	-0.3659716383564	0.938	0.896	1	LRRC58	CD4 central and effector memory T cells vs CD4 näive T cells
0.000280702602699282	-0.284151076751475	0.979	0.958	1	STX16	CD4 central and effector memory T cells vs CD4 näive T cells
0.000284376131517961	-0.737544913782197	0.896	0.938	1	SDCCAG8	CD4 central and effector memory T cells vs CD4 näive T cells
0.00029935958190982	1.16667362895654	0.833	0.729	1	SLAMF1	CD4 central and effector memory T cells vs CD4 näive T cells
0.000302270013238395	-0.441331155418876	0.854	0.938	1	ANKRD26	CD4 central and effector memory T cells vs CD4 näive T cells
0.000308912406644869	-0.164003972823383	0.854	0.792	1	RDH14	CD4 central and effector memory T cells vs CD4 näive T cells
0.000316063184252633	0.31516845332864	0.938	0.958	1	TACC1	CD4 central and effector memory T cells vs CD4 näive T cells
0.000317014902193458	0.753700729206727	0.938	0.854	1	GALM	CD4 central and effector memory T cells vs CD4 näive T cells
0.000319926333743513	0.376139144132005	0.979	0.938	1	ARPC5L	CD4 central and effector memory T cells vs CD4 näive T cells
0.000320412836274919	0.533116504460541	0.917	0.812	1	C21orf91	CD4 central and effector memory T cells vs CD4 näive T cells
0.000335189146623003	-0.61975820149992	0.896	0.854	1	C11orf1	CD4 central and effector memory T cells vs CD4 näive T cells
0.000336311498225871	-0.192534634169557	0.958	0.917	1	NCBP2	CD4 central and effector memory T cells vs CD4 näive T cells
0.000345662132404553	0.495942812511738	1	0.938	1	TBCB	CD4 central and effector memory T cells vs CD4 näive T cells
0.000346199283060038	0.619955085146489	1	0.938	1	RNPEPL1	CD4 central and effector memory T cells vs CD4 näive T cells
0.000346551599984489	-0.0628658097439754	1	1	1	UBA52	CD4 central and effector memory T cells vs CD4 näive T cells
0.000353239936768548	0.448403335811128	1	1	1	PSME1	CD4 central and effector memory T cells vs CD4 näive T cells
0.000354843082504679	0.516905690514908	0.917	0.875	1	ITGAL	CD4 central and effector memory T cells vs CD4 näive T cells
0.000356002354715662	-0.491977127792079	0.854	0.833	1	AIG1	CD4 central and effector memory T cells vs CD4 näive T cells
0.000358690933469387	0.484790487981528	0.938	0.958	1	ZBTB1	CD4 central and effector memory T cells vs CD4 näive T cells
0.000371957075098292	0.500003614480065	0.917	0.833	1	MID1IP1	CD4 central and effector memory T cells vs CD4 näive T cells
0.000372626048758422	0.950337748592053	1	0.875	1	PHPT1	CD4 central and effector memory T cells vs CD4 näive T cells
0.000379568596696243	0.684076526657166	0.979	0.917	1	SELPLG	CD4 central and effector memory T cells vs CD4 näive T cells
0.00038154613425557	0.585954752910678	0.958	0.875	1	ERLEC1	CD4 central and effector memory T cells vs CD4 näive T cells
0.00038280488555731	-0.712868872103774	0.958	0.938	1	TGFBR2	CD4 central and effector memory T cells vs CD4 näive T cells
0.000386828682992056	-0.22282824886525	0.938	0.917	1	AKT2	CD4 central and effector memory T cells vs CD4 näive T cells
0.000386874160929553	1.36918851489321	0.917	0.667	1	MIR4435-2HG	CD4 central and effector memory T cells vs CD4 näive T cells
0.000387636314863557	-0.281396267424426	0.958	0.979	1	TAF9	CD4 central and effector memory T cells vs CD4 näive T cells
0.000394864481027208	0.523762032330768	0.979	0.938	1	CD63	CD4 central and effector memory T cells vs CD4 näive T cells
0.000397424278653805	-0.197195373574183	0.979	0.958	1	MRPS21	CD4 central and effector memory T cells vs CD4 näive T cells
0.00039805125811252	0.368777878609674	0.938	0.917	1	PTTG1IP	CD4 central and effector memory T cells vs CD4 näive T cells
0.000401123530447	-0.857178577314931	0.771	0.875	1	MRPL35	CD4 central and effector memory T cells vs CD4 näive T cells
0.000403187581176422	-0.428730828905438	0.938	0.958	1	EBPL	CD4 central and effector memory T cells vs CD4 näive T cells
0.000409908350863077	-0.252080687436465	0.979	1	1	NUCKS1	CD4 central and effector memory T cells vs CD4 näive T cells
0.000412984380572801	-0.533068387518324	0.729	0.771	1	ZNF395	CD4 central and effector memory T cells vs CD4 näive T cells
0.000414750466350254	0.82259150028921	0.854	0.708	1	LINC00324	CD4 central and effector memory T cells vs CD4 näive T cells
0.00041536566968839	-0.961134735752351	0.688	0.812	1	ALKBH3	CD4 central and effector memory T cells vs CD4 näive T cells
0.00041542162467916	0.926601429566066	1	1	1	ANXA1	CD4 central and effector memory T cells vs CD4 näive T cells
0.000418797185771074	-0.397789041117541	0.875	0.875	1	CIAPIN1	CD4 central and effector memory T cells vs CD4 näive T cells
0.000421252510890035	0.303140345612537	0.938	0.896	1	MAPKAPK2	CD4 central and effector memory T cells vs CD4 näive T cells
0.000424321630526314	0.553413934217352	0.979	0.958	1	OSTF1	CD4 central and effector memory T cells vs CD4 näive T cells
0.000426185064893566	0.995271319937307	0.812	0.771	1	RGS16	CD4 central and effector memory T cells vs CD4 näive T cells
0.000435722126967777	-0.445564029734982	0.958	0.917	1	CRTC3	CD4 central and effector memory T cells vs CD4 näive T cells
0.000435978558312264	-0.452291352412617	0.958	0.917	1	FBXO32	CD4 central and effector memory T cells vs CD4 näive T cells
0.000437237265169924	-0.247349605278315	0.875	0.75	1	WDR89	CD4 central and effector memory T cells vs CD4 näive T cells
0.000441948237028875	0.470395933447512	0.958	0.979	1	GNAI3	CD4 central and effector memory T cells vs CD4 näive T cells
0.000448871048854191	-0.3072810992658	0.917	0.896	1	TMEM106B	CD4 central and effector memory T cells vs CD4 näive T cells
0.000449847775429176	-0.903124097616796	0.833	0.854	1	ZNF84	CD4 central and effector memory T cells vs CD4 näive T cells
0.000455547488980291	-0.437978026358443	0.833	0.875	1	RBMXL1	CD4 central and effector memory T cells vs CD4 näive T cells
0.000460443679097942	-0.329846655083439	0.917	0.917	1	DDX42	CD4 central and effector memory T cells vs CD4 näive T cells
0.000464894478239174	-0.101534525756096	0.938	0.875	1	DPH5	CD4 central and effector memory T cells vs CD4 näive T cells
0.000465107132323822	-0.182247841762655	0.958	0.917	1	TIMM9	CD4 central and effector memory T cells vs CD4 näive T cells
0.00047294103583172	-0.235492677747376	1	0.979	1	CHURC1	CD4 central and effector memory T cells vs CD4 näive T cells
0.000476272420967968	-0.484845759589115	0.833	0.812	1	ZNF737	CD4 central and effector memory T cells vs CD4 näive T cells
0.000481040633839928	-0.362533408343162	0.875	0.938	1	PHF10	CD4 central and effector memory T cells vs CD4 näive T cells
0.000481263905152051	0.370800400891421	0.875	0.896	1	RAB5IF	CD4 central and effector memory T cells vs CD4 näive T cells
0.000484636844856944	0.400234383413556	1	0.958	1	SMS	CD4 central and effector memory T cells vs CD4 näive T cells
0.000486585948317965	0.397498717925852	1	0.979	1	CANX	CD4 central and effector memory T cells vs CD4 näive T cells
0.000491897517051138	0.289170455838646	0.958	0.938	1	DERL1	CD4 central and effector memory T cells vs CD4 näive T cells
0.000500427353700509	-0.259967312318824	0.875	0.812	1	ZFP14	CD4 central and effector memory T cells vs CD4 näive T cells
0.00050498897710756	-0.61450301007852	0.875	0.958	1	C5orf24	CD4 central and effector memory T cells vs CD4 näive T cells
0.000505048305680906	-0.218699406604561	0.792	0.812	1	ARHGEF9	CD4 central and effector memory T cells vs CD4 näive T cells
0.000505238588926173	-0.533344697791647	0.938	0.938	1	CEP95	CD4 central and effector memory T cells vs CD4 näive T cells
0.000513371338744504	-0.484671356624803	0.479	0.667	1	UBE2E2	CD4 central and effector memory T cells vs CD4 näive T cells
0.000513609768078117	1.84103017082402	0.729	0.708	1	IFIT2	CD4 central and effector memory T cells vs CD4 näive T cells
0.0005206804868345	0.672084722183261	0.958	0.938	1	NAA50	CD4 central and effector memory T cells vs CD4 näive T cells
0.000521553348821335	-0.365899411372804	0.854	0.812	1	APH1B	CD4 central and effector memory T cells vs CD4 näive T cells
0.000530164627134701	0.657720821058607	0.979	0.958	1	PIM3	CD4 central and effector memory T cells vs CD4 näive T cells
0.000533024883757417	0.448811996012816	0.958	0.979	1	RAB5C	CD4 central and effector memory T cells vs CD4 näive T cells
0.00053678782139654	-0.144810596494931	0.979	1	1	EIF3M	CD4 central and effector memory T cells vs CD4 näive T cells
0.000546995644092936	-0.109581683257713	0.958	0.917	1	EXOSC8	CD4 central and effector memory T cells vs CD4 näive T cells
0.000550017331444087	0.546709810148844	0.958	0.896	1	PLEKHA3	CD4 central and effector memory T cells vs CD4 näive T cells
0.000553197454740402	-0.511482311246485	0.979	0.958	1	IL6ST	CD4 central and effector memory T cells vs CD4 näive T cells
0.000553250287106782	-0.541439971641972	0.896	0.875	1	SRFBP1	CD4 central and effector memory T cells vs CD4 näive T cells
0.000555624683094572	-0.768250456995097	0.833	0.896	1	ZNF138	CD4 central and effector memory T cells vs CD4 näive T cells
0.000555636911171462	-0.439535786509333	0.812	0.833	1	DNAJC30	CD4 central and effector memory T cells vs CD4 näive T cells
0.000564273061498118	0.299674726423309	0.979	0.958	1	RAB8A	CD4 central and effector memory T cells vs CD4 näive T cells
0.000574998640228116	0.206638461348195	0.896	0.938	1	C1orf122	CD4 central and effector memory T cells vs CD4 näive T cells
0.000575186689984097	-0.358408803534096	0.896	0.896	1	BBIP1	CD4 central and effector memory T cells vs CD4 näive T cells
0.000607284381441101	-0.0776630289065698	1	0.938	1	MRPL42	CD4 central and effector memory T cells vs CD4 näive T cells
0.000616414249593697	-0.245550495326649	0.854	0.875	1	PEX1	CD4 central and effector memory T cells vs CD4 näive T cells
0.000621767406623382	0.870244134046003	0.979	0.938	1	ELOVL5	CD4 central and effector memory T cells vs CD4 näive T cells
0.000626349182102674	0.607916968793108	0.958	0.854	1	CARHSP1	CD4 central and effector memory T cells vs CD4 näive T cells
0.000627571210299462	-0.725078924295393	0.833	0.958	1	AKAP7	CD4 central and effector memory T cells vs CD4 näive T cells
0.000629656130670789	-0.474943292126403	0.979	0.875	1	SH3YL1	CD4 central and effector memory T cells vs CD4 näive T cells
0.000631122571447768	-0.112759119265012	1	0.958	1	C11orf58	CD4 central and effector memory T cells vs CD4 näive T cells
0.000633111322801592	0.297525537911825	1	0.979	1	RAC1	CD4 central and effector memory T cells vs CD4 näive T cells
0.000645387964182416	0.681417036510642	0.833	0.792	1	B4GALT5	CD4 central and effector memory T cells vs CD4 näive T cells
0.000650792370595425	0.336290001257543	1	1	1	COPE	CD4 central and effector memory T cells vs CD4 näive T cells
0.000652130668690343	-0.400637525710347	0.958	0.958	1	LINS1	CD4 central and effector memory T cells vs CD4 näive T cells
0.000657110744489064	0.487883959397311	0.896	0.875	1	MOB2	CD4 central and effector memory T cells vs CD4 näive T cells
0.000659884909032895	-0.331004514920168	1	0.979	1	LUC7L3	CD4 central and effector memory T cells vs CD4 näive T cells
0.000660364051802495	-0.280071782653679	1	1	1	GYPC	CD4 central and effector memory T cells vs CD4 näive T cells
0.000666765316376581	-0.305762281321187	0.958	0.917	1	KLF9	CD4 central and effector memory T cells vs CD4 näive T cells
0.000672036450304839	-0.321076711967958	0.896	0.896	1	ZNF766	CD4 central and effector memory T cells vs CD4 näive T cells
0.000680320454645545	0.287270397135239	1	0.979	1	NDUFA1	CD4 central and effector memory T cells vs CD4 näive T cells
0.000681711298434425	-0.361757517483411	0.875	0.854	1	CEP63	CD4 central and effector memory T cells vs CD4 näive T cells
0.000685555092430435	-0.4680575336578	0.958	0.958	1	PSMB8-AS1	CD4 central and effector memory T cells vs CD4 näive T cells
0.000692420635667514	1.27532784447873	0.812	0.583	1	1,00 MLF	CD4 central and effector memory T cells vs CD4 näive T cells
0.000693345425559801	0.369889085031821	0.917	0.833	1	IL2RB	CD4 central and effector memory T cells vs CD4 näive T cells
0.000693366597291073	-0.137121073234551	1	1	1	RPL3	CD4 central and effector memory T cells vs CD4 näive T cells
0.000702334652417186	-0.162288143794362	0.854	0.833	1	MTIF2	CD4 central and effector memory T cells vs CD4 näive T cells
0.000711350415709376	0.568331520152692	0.938	0.896	1	PDZD8	CD4 central and effector memory T cells vs CD4 näive T cells
0.000711730538921088	-0.347883068847753	0.812	0.792	1	ZNF880	CD4 central and effector memory T cells vs CD4 näive T cells
0.000714542060364193	1.23432087528575	0.938	0.833	1	PPP1R16B	CD4 central and effector memory T cells vs CD4 näive T cells
0.00071759680567862	0.548903177892404	0.938	0.938	1	RPN2	CD4 central and effector memory T cells vs CD4 näive T cells
0.000729710951068993	0.765857750734029	1	0.979	1	NAMPT	CD4 central and effector memory T cells vs CD4 näive T cells
0.000737650513019206	0.805138946865568	0.938	0.896	1	SAMD3	CD4 central and effector memory T cells vs CD4 näive T cells
0.000742294830158001	-0.929780871201416	0.917	0.875	1	KCNQ1OT1	CD4 central and effector memory T cells vs CD4 näive T cells
0.000744452544667651	-0.471014460585472	0.938	0.917	1	MOAP1	CD4 central and effector memory T cells vs CD4 näive T cells
0.000756315131325119	-0.27073493552028	0.896	0.854	1	NAT9	CD4 central and effector memory T cells vs CD4 näive T cells
0.00076769725883922	-0.175306879678164	0.938	0.917	1	THAP7	CD4 central and effector memory T cells vs CD4 näive T cells
0.000770169202230896	-0.295472038849823	1	0.979	1	AIMP1	CD4 central and effector memory T cells vs CD4 näive T cells
0.00077112910080072	0.674945327572049	1	0.958	1	PAG1	CD4 central and effector memory T cells vs CD4 näive T cells
0.000773058584164808	-0.124781374763763	0.958	0.833	1	ANKZF1	CD4 central and effector memory T cells vs CD4 näive T cells
0.000779099116033309	-0.0794649182161811	1	1	1	RPL14	CD4 central and effector memory T cells vs CD4 näive T cells
0.000786181856356189	-0.76718807443229	0.812	0.854	1	IFNGR2	CD4 central and effector memory T cells vs CD4 näive T cells
0.000787805097772459	-0.337228342924225	0.854	0.833	1	QRSL1	CD4 central and effector memory T cells vs CD4 näive T cells
0.000793570914994189	0.530924742875458	0.979	0.958	1	LIMS1	CD4 central and effector memory T cells vs CD4 näive T cells
0.000800306555078384	0.737140991805868	0.917	0.854	1	COMTD1	CD4 central and effector memory T cells vs CD4 näive T cells
0.000800574335852517	-0.401885683205715	0.979	0.938	1	MED30	CD4 central and effector memory T cells vs CD4 näive T cells
0.000811272990765506	0.869225921830725	0.979	0.833	1	ANKRD28	CD4 central and effector memory T cells vs CD4 näive T cells
0.000818819398559208	-0.86010811642555	0.583	0.75	1	TNFRSF10D	CD4 central and effector memory T cells vs CD4 näive T cells
0.000819491674019792	0.516568933318864	1	1	1	LDHA	CD4 central and effector memory T cells vs CD4 näive T cells
0.000822064079226226	-0.168061653568722	1	1	1	RPS4X	CD4 central and effector memory T cells vs CD4 näive T cells
0.000823709538392177	0.878689258876709	1	1	1	RGCC	CD4 central and effector memory T cells vs CD4 näive T cells
0.000834553846344154	-0.689349130535109	0.896	0.938	1	DENND1C	CD4 central and effector memory T cells vs CD4 näive T cells
0.000841946120748608	0.515001371029478	1	0.979	1	CDV3	CD4 central and effector memory T cells vs CD4 näive T cells
0.000850465950465925	0.499547775765151	0.958	0.896	1	GGA2	CD4 central and effector memory T cells vs CD4 näive T cells
0.00085148012887262	-1.03771498013734	0.625	0.667	1	PTK2	CD4 central and effector memory T cells vs CD4 näive T cells
0.000853061241256486	-0.802915472883591	0.875	0.75	1	UBASH3B	CD4 central and effector memory T cells vs CD4 näive T cells
0.000853445601304575	0.926445861661362	0.917	0.812	1	KAT2B	CD4 central and effector memory T cells vs CD4 näive T cells
0.000858572960119307	-0.287931362808937	0.938	0.938	1	LYRM2	CD4 central and effector memory T cells vs CD4 näive T cells
0.000870650671172227	0.601692636610799	0.854	0.896	1	JPT1	CD4 central and effector memory T cells vs CD4 näive T cells
0.000873042144359629	-0.413810442400525	0.792	0.771	1	LIG1	CD4 central and effector memory T cells vs CD4 näive T cells
0.000879263434835843	-0.280338918924628	0.896	0.896	1	ZNF32	CD4 central and effector memory T cells vs CD4 näive T cells
0.00088630773946137	-0.208752180481361	0.979	1	1	SEC62	CD4 central and effector memory T cells vs CD4 näive T cells
0.000886754425495605	-0.598045628936992	0.604	0.625	1	ZNF563	CD4 central and effector memory T cells vs CD4 näive T cells
0.00088733136418251	0.415988189184318	0.979	0.979	1	ANP32E	CD4 central and effector memory T cells vs CD4 näive T cells
0.000887350821637056	-0.0138665245704348	1	0.979	1	EIF3D	CD4 central and effector memory T cells vs CD4 näive T cells
0.000888637656827156	0.878626696818393	0.917	0.792	1	RAB37	CD4 central and effector memory T cells vs CD4 näive T cells
0.000892702657286741	0.942917155541235	0.771	0.625	1	AC108863.2	CD4 central and effector memory T cells vs CD4 näive T cells
0.000896302279448729	-0.18601836028905	0.938	0.875	1	SUPT20H	CD4 central and effector memory T cells vs CD4 näive T cells
0.000899436934769324	-0.302033237310317	0.979	0.917	1	UFL1	CD4 central and effector memory T cells vs CD4 näive T cells
0.000903816891097265	-0.390046453380309	0.979	0.958	1	TFAM	CD4 central and effector memory T cells vs CD4 näive T cells
0.000918989601614836	-0.555344680391166	0.896	0.917	1	SLC25A37	CD4 central and effector memory T cells vs CD4 näive T cells
0.000924117542316774	-1.26079439286427	0.354	0.458	1	ANKRD55	CD4 central and effector memory T cells vs CD4 näive T cells
0.000934342417678843	0.329033162217601	0.979	1	1	ARF6	CD4 central and effector memory T cells vs CD4 näive T cells
0.000938972074327947	-0.674142126289159	0.771	0.854	1	TRIM73	CD4 central and effector memory T cells vs CD4 näive T cells
0.000949096680776328	0.895829501719137	0.875	0.708	1	PHTF1	CD4 central and effector memory T cells vs CD4 näive T cells
0.000951884540041242	-0.229020217459657	0.958	0.875	1	SPINT2	CD4 central and effector memory T cells vs CD4 näive T cells
0.000954128230144045	0.415354139197941	0.958	0.958	1	C4orf48	CD4 central and effector memory T cells vs CD4 näive T cells
0.000958821530886191	0.916863454011703	0.938	0.896	1	OGDH	CD4 central and effector memory T cells vs CD4 näive T cells
0.00096177318236092	-0.46176970727749	0.875	0.938	1	TSR2	CD4 central and effector memory T cells vs CD4 näive T cells
0.000965394080121894	0.441876411515756	0.979	1	1	CDC37	CD4 central and effector memory T cells vs CD4 näive T cells
0.000968417827775735	0.528310171765247	0.979	1	1	IQGAP1	CD4 central and effector memory T cells vs CD4 näive T cells
0.000972999206881779	0.570387323403267	0.958	0.854	1	APOL3	CD4 central and effector memory T cells vs CD4 näive T cells
0.0009740914170272	0.593602969629878	0.958	0.896	1	PNP	CD4 central and effector memory T cells vs CD4 näive T cells
0.000976195822766748	0.524124957119867	1	0.979	1	GSTK1	CD4 central and effector memory T cells vs CD4 näive T cells
0.000984937848002264	0.715504627392162	0.979	0.938	1	MAP3K1	CD4 central and effector memory T cells vs CD4 näive T cells
0.000985425429158616	-0.730327678937697	0.75	0.854	1	CBWD5	CD4 central and effector memory T cells vs CD4 näive T cells
0.000989535932906268	1.09181278413872	0.938	0.833	1	DUSP16	CD4 central and effector memory T cells vs CD4 näive T cells
0.000993381168093198	0.604659065478377	0.854	0.792	1	SLC16A1	CD4 central and effector memory T cells vs CD4 näive T cells
0.000997286414510649	-0.178002494105458	0.958	0.958	1	MAPKAPK5-AS1	CD4 central and effector memory T cells vs CD4 näive T cells
0.000998492169604462	-0.512967600193116	0.771	0.854	1	PUS3	CD4 central and effector memory T cells vs CD4 näive T cells
0.00100254085154368	-0.381700047332771	0.875	0.812	1	DCLRE1C	CD4 central and effector memory T cells vs CD4 näive T cells
0.00100367185682353	0.655466860547137	1	0.979	1	CARD16	CD4 central and effector memory T cells vs CD4 näive T cells
0.00100418689321824	0.854589807720972	0.833	0.688	1	FXYD7	CD4 central and effector memory T cells vs CD4 näive T cells
0.00100948915316465	-0.338700824269413	0.812	0.771	1	TEFM	CD4 central and effector memory T cells vs CD4 näive T cells
0.00100980243660482	0.481441577188341	0.979	0.979	1	SPTY2D1	CD4 central and effector memory T cells vs CD4 näive T cells
0.00103686517787504	0.762653564570433	0.812	0.771	1	AC016831.1	CD4 central and effector memory T cells vs CD4 näive T cells
0.00104204372319965	0.784082413095267	0.896	0.75	1	HELLS	CD4 central and effector memory T cells vs CD4 näive T cells
0.00104346197740506	0.783173614536784	1	0.938	1	CKLF	CD4 central and effector memory T cells vs CD4 näive T cells
0.00104355805291004	-0.141613316541417	0.833	0.812	1	EIF4EBP3	CD4 central and effector memory T cells vs CD4 näive T cells
0.00105386526459195	0.668486608609095	1	1	1	FNBP1	CD4 central and effector memory T cells vs CD4 näive T cells
0.00106615441986514	0.24431768628186	0.958	0.979	1	BLOC1S2	CD4 central and effector memory T cells vs CD4 näive T cells
0.00110296637203869	-0.891487263189554	0.667	0.688	1	GSTM3	CD4 central and effector memory T cells vs CD4 näive T cells
0.00110603410751014	-0.104524811529674	1	0.979	1	SNRPE	CD4 central and effector memory T cells vs CD4 näive T cells
0.0011291967913592	-0.627990423265183	0.792	0.833	1	FAM228B	CD4 central and effector memory T cells vs CD4 näive T cells
0.00112937897416904	0.406925450539008	0.979	0.917	1	CLTB	CD4 central and effector memory T cells vs CD4 näive T cells
0.00113069233167879	0.216436036922077	0.958	0.958	1	DEGS1	CD4 central and effector memory T cells vs CD4 näive T cells
0.00113233309005572	-0.209278773100288	0.979	0.958	1	CCDC66	CD4 central and effector memory T cells vs CD4 näive T cells
0.00113874574805001	0.428509294155345	1	0.979	1	VDAC1	CD4 central and effector memory T cells vs CD4 näive T cells
0.00114419410093562	0.409003735536361	1	1	1	WIPF1	CD4 central and effector memory T cells vs CD4 näive T cells
0.0011462508218752	-0.299383546015601	0.958	0.896	1	SLC35C2	CD4 central and effector memory T cells vs CD4 näive T cells
0.00114922966464651	-0.421586314523366	0.792	0.792	1	TRMT2B	CD4 central and effector memory T cells vs CD4 näive T cells
0.00115717349924966	0.650722860274754	1	0.979	1	TGFB1	CD4 central and effector memory T cells vs CD4 näive T cells
0.00115860616659892	0.844182551394862	0.958	0.938	1	AHR	CD4 central and effector memory T cells vs CD4 näive T cells
0.00117895951754527	-0.660585985991602	0.917	0.896	1	CAMK2D	CD4 central and effector memory T cells vs CD4 näive T cells
0.00118717950220329	-0.234499842143926	0.896	0.875	1	AGGF1	CD4 central and effector memory T cells vs CD4 näive T cells
0.00119510543441842	0.544549881990984	0.917	0.792	1	KMT5A	CD4 central and effector memory T cells vs CD4 näive T cells
0.00120872810461266	-0.437313260869937	0.792	0.812	1	TRIM23	CD4 central and effector memory T cells vs CD4 näive T cells
0.00121668039136011	0.701158937631611	0.917	0.833	1	FAM160B1	CD4 central and effector memory T cells vs CD4 näive T cells
0.00122290966496459	-0.43510450017702	0.917	0.896	1	SDR39U1	CD4 central and effector memory T cells vs CD4 näive T cells
0.00122582463537802	0.842342004853956	1	1	1	EZR	CD4 central and effector memory T cells vs CD4 näive T cells
0.00123579464080514	-0.150347313609469	1	1	1	RPL39	CD4 central and effector memory T cells vs CD4 näive T cells
0.0012504883804649	-0.360130299781028	0.771	0.729	1	GTF2IRD2	CD4 central and effector memory T cells vs CD4 näive T cells
0.00125238508073787	-0.315897029367663	0.958	0.979	1	JPX	CD4 central and effector memory T cells vs CD4 näive T cells
0.00125324690423361	0.31013150978388	0.896	0.792	1	GTDC1	CD4 central and effector memory T cells vs CD4 näive T cells
0.00125589766715409	-0.190228182421476	0.896	0.854	1	TRMT61B	CD4 central and effector memory T cells vs CD4 näive T cells
0.0012649515625051	-0.331106221536162	0.896	0.938	1	CHTOP	CD4 central and effector memory T cells vs CD4 näive T cells
0.00127010695400226	0.713265553522323	1	0.979	1	IL2RG	CD4 central and effector memory T cells vs CD4 näive T cells
0.00128180718828773	0.567501578908044	0.958	0.938	1	GNA13	CD4 central and effector memory T cells vs CD4 näive T cells
0.00128906199828272	0.246828168074268	0.938	0.938	1	UBE2Q2	CD4 central and effector memory T cells vs CD4 näive T cells
0.00128934916952364	-0.625742240596556	0.875	0.854	1	TBRG4	CD4 central and effector memory T cells vs CD4 näive T cells
0.00128975177289447	-0.411644422504752	0.938	0.958	1	MXI1	CD4 central and effector memory T cells vs CD4 näive T cells
0.00129763854587767	-0.719173561487034	0.771	0.75	1	AL627171.1	CD4 central and effector memory T cells vs CD4 näive T cells
0.00130016191679442	-0.158763431488868	0.875	0.833	1	MOCS2	CD4 central and effector memory T cells vs CD4 näive T cells
0.00130215615248586	0.584514135424443	1	0.958	1	SNHG15	CD4 central and effector memory T cells vs CD4 näive T cells
0.00130996254919154	-0.4630477507949	0.938	0.958	1	CRLF3	CD4 central and effector memory T cells vs CD4 näive T cells
0.00131505350854136	-0.533528099581976	0.833	0.792	1	PATZ1	CD4 central and effector memory T cells vs CD4 näive T cells
0.00131577179647583	-0.633988002916661	0.854	0.917	1	SNHG19	CD4 central and effector memory T cells vs CD4 näive T cells
0.00132310164347628	-0.409501449428325	0.896	0.833	1	DHRS3	CD4 central and effector memory T cells vs CD4 näive T cells
0.00132607798516763	1.16027335766414	0.917	0.833	1	RTKN2	CD4 central and effector memory T cells vs CD4 näive T cells
0.00133058498669885	-0.474560028952764	0.854	0.896	1	SIAH1	CD4 central and effector memory T cells vs CD4 näive T cells
0.00133060299310772	0.902939282567343	0.938	0.833	1	SP140	CD4 central and effector memory T cells vs CD4 näive T cells
0.00133267870811488	0.592483921110214	0.979	0.979	1	IFITM2	CD4 central and effector memory T cells vs CD4 näive T cells
0.00135057802330749	-1.41917084150211	0.792	0.771	1	TSHZ2	CD4 central and effector memory T cells vs CD4 näive T cells
0.00135751363088432	-0.27584179726328	0.833	0.771	1	TACO1	CD4 central and effector memory T cells vs CD4 näive T cells
0.00137255520722483	0.851066132504825	0.917	0.812	1	RARA	CD4 central and effector memory T cells vs CD4 näive T cells
0.00137290558643937	-0.524572513208008	0.854	0.833	1	MAL	CD4 central and effector memory T cells vs CD4 näive T cells
0.00137935045508706	0.57176306370681	1	1	1	CYBA	CD4 central and effector memory T cells vs CD4 näive T cells
0.00138042583620627	0.738689822991736	0.958	0.875	1	SH2D1A	CD4 central and effector memory T cells vs CD4 näive T cells
0.00138416024429238	0.734921771608465	0.917	0.812	1	HSPA1A	CD4 central and effector memory T cells vs CD4 näive T cells
0.00139395162868935	-0.287263458466711	0.771	0.771	1	ZNF273	CD4 central and effector memory T cells vs CD4 näive T cells
0.0014475708579206	-1.28121650126833	0.646	0.708	1	ATP10A	CD4 central and effector memory T cells vs CD4 näive T cells
0.00144796155724789	0.590161687241264	1	1	1	PFN1	CD4 central and effector memory T cells vs CD4 näive T cells
0.0014595697493299	-0.313160371702283	0.917	0.917	1	SNAP23	CD4 central and effector memory T cells vs CD4 näive T cells
0.00147610307316605	-0.660662356583672	0.667	0.625	1	GRAMD2B	CD4 central and effector memory T cells vs CD4 näive T cells
0.00147958725971871	1.03512551400929	0.958	0.833	1	PTGER2	CD4 central and effector memory T cells vs CD4 näive T cells
0.00148058468267912	-0.654062190136121	0.875	0.917	1	NPHP3	CD4 central and effector memory T cells vs CD4 näive T cells
0.00148930487413699	-0.140168726221118	1	0.958	1	3,00 LSM	CD4 central and effector memory T cells vs CD4 näive T cells
0.00149229277759695	-1.57299273434403	0.792	0.875	1	TAF4B	CD4 central and effector memory T cells vs CD4 näive T cells
0.00150611925570287	0.297523930928193	0.938	0.875	1	ZBTB43	CD4 central and effector memory T cells vs CD4 näive T cells
0.00150713840405956	0.324765632728751	0.938	0.938	1	EMC7	CD4 central and effector memory T cells vs CD4 näive T cells
0.00152863918242582	-0.219374220947111	0.958	0.938	1	MRPS16	CD4 central and effector memory T cells vs CD4 näive T cells
0.00153363606301641	0.606306683806987	1	1	1	TAGLN2	CD4 central and effector memory T cells vs CD4 näive T cells
0.00155809934546223	-0.410172058216593	0.958	0.938	1	GIMAP4	CD4 central and effector memory T cells vs CD4 näive T cells
0.00155843474931513	-0.621494187041824	0.896	0.875	1	GPR155	CD4 central and effector memory T cells vs CD4 näive T cells
0.00157181773689882	0.467362237531395	0.979	0.958	1	TXNDC17	CD4 central and effector memory T cells vs CD4 näive T cells
0.00158154615456501	0.53258688647539	0.958	0.938	1	CD2	CD4 central and effector memory T cells vs CD4 näive T cells
0.00159152097485157	-0.971048198620659	0.812	0.792	1	PRKCQ-AS1	CD4 central and effector memory T cells vs CD4 näive T cells
0.00159492437137663	0.625884975819395	0.917	0.875	1	MRPL10	CD4 central and effector memory T cells vs CD4 näive T cells
0.00160631378905885	-0.164209818069789	0.938	0.896	1	DHX30	CD4 central and effector memory T cells vs CD4 näive T cells
0.00163434243542553	0.784168393749129	0.917	0.75	1	LPAR2	CD4 central and effector memory T cells vs CD4 näive T cells
0.00165384556110916	-0.542925883186698	0.896	0.896	1	RNFT1	CD4 central and effector memory T cells vs CD4 näive T cells
0.00165617501140985	0.62578778012623	1	0.979	1	TAGAP	CD4 central and effector memory T cells vs CD4 näive T cells
0.00166314815574089	0.59446296788146	0.938	0.854	1	RIC8A	CD4 central and effector memory T cells vs CD4 näive T cells
0.00166485154668547	0.379928021734531	1	1	1	SUB1	CD4 central and effector memory T cells vs CD4 näive T cells
0.0016846658786524	0.362563086787878	0.979	0.958	1	TMEM59	CD4 central and effector memory T cells vs CD4 näive T cells
0.00170483524723443	-0.426995484195373	0.875	0.833	1	ZNF43	CD4 central and effector memory T cells vs CD4 näive T cells
0.00170634270080179	0.327958043538884	1	0.938	1	MT1X	CD4 central and effector memory T cells vs CD4 näive T cells
0.00173950566837055	-0.25758209228564	0.979	0.938	1	MAD1L1	CD4 central and effector memory T cells vs CD4 näive T cells
0.00174067824800514	0.547161785131649	0.812	0.708	1	CCSAP	CD4 central and effector memory T cells vs CD4 näive T cells
0.00174220237889456	-0.0858392533105738	0.854	0.833	1	ZNF518B	CD4 central and effector memory T cells vs CD4 näive T cells
0.00174560319570059	-0.293639863255508	0.979	0.938	1	LONP2	CD4 central and effector memory T cells vs CD4 näive T cells
0.00175836918994104	-0.20799327428182	1	1	1	ZFAS1	CD4 central and effector memory T cells vs CD4 näive T cells
0.0017752185463362	-0.255029522659089	0.938	0.938	1	LYRM4	CD4 central and effector memory T cells vs CD4 näive T cells
0.0017766560979866	0.635579006240693	1	0.979	1	TUBB4B	CD4 central and effector memory T cells vs CD4 näive T cells
0.00180256641069222	0.785811291191251	0.958	0.833	1	USP38	CD4 central and effector memory T cells vs CD4 näive T cells
0.00181068968865715	0.561103208265386	0.979	0.938	1	IL7R	CD4 central and effector memory T cells vs CD4 näive T cells
0.00181847710794749	0.738895051677289	0.875	0.771	1	IFI44	CD4 central and effector memory T cells vs CD4 näive T cells
0.00185068133917391	-0.512213085883881	0.917	0.917	1	UBQLN2	CD4 central and effector memory T cells vs CD4 näive T cells
0.00186352473241491	-0.656902237342155	0.771	0.833	1	PRKAR1B	CD4 central and effector memory T cells vs CD4 näive T cells
0.00186601901948879	-0.730146475901804	0.792	0.792	1	RETREG1	CD4 central and effector memory T cells vs CD4 näive T cells
0.00186983486278314	-0.621524234598496	0.896	0.896	1	MRPS31	CD4 central and effector memory T cells vs CD4 näive T cells
0.00189781631302284	-0.18945464225466	0.917	0.896	1	ZNF639	CD4 central and effector memory T cells vs CD4 näive T cells
0.00189784659110789	0.557848303205849	0.979	0.917	1	HM13	CD4 central and effector memory T cells vs CD4 näive T cells
0.00191226786073162	0.323596335914975	0.938	0.917	1	SRA1	CD4 central and effector memory T cells vs CD4 näive T cells
0.00192485981073121	0.455198979788343	0.958	0.917	1	ARAP2	CD4 central and effector memory T cells vs CD4 näive T cells
0.00192845670575305	-0.255001002379103	0.917	0.875	1	FAM200B	CD4 central and effector memory T cells vs CD4 näive T cells
0.00193747236798554	0.521340086157317	0.833	0.75	1	TBK1	CD4 central and effector memory T cells vs CD4 näive T cells
0.00193937504195129	0.707187087183354	0.854	0.75	1	ELL	CD4 central and effector memory T cells vs CD4 näive T cells
0.00194277694849922	0.985723337161697	0.979	0.979	1	CREM	CD4 central and effector memory T cells vs CD4 näive T cells
0.00194420180419472	1.06357559509128	0.958	0.833	1	MYO5A	CD4 central and effector memory T cells vs CD4 näive T cells
0.00194729806855507	-0.499385264448547	0.938	0.938	1	NUDCD3	CD4 central and effector memory T cells vs CD4 näive T cells
0.0019542426420249	0.225914146087827	1	0.979	1	DEK	CD4 central and effector memory T cells vs CD4 näive T cells
0.00196936159060214	-0.147425121983045	0.917	0.896	1	NIN	CD4 central and effector memory T cells vs CD4 näive T cells
0.00198179013987717	-0.418894573053319	0.854	0.875	1	SETD1B	CD4 central and effector memory T cells vs CD4 näive T cells
0.00199383837679685	0.853726216668103	0.938	0.833	1	SLC25A24	CD4 central and effector memory T cells vs CD4 näive T cells
0.00199944474003372	-0.490333814995684	0.75	0.75	1	RAB43	CD4 central and effector memory T cells vs CD4 näive T cells
0.00201186704990369	-0.377490460255429	0.896	0.875	1	CUTC	CD4 central and effector memory T cells vs CD4 näive T cells
0.00201448466893815	0.522925616091797	1	0.979	1	FAM50A	CD4 central and effector memory T cells vs CD4 näive T cells
0.00201748452803318	0.211626549082503	0.979	1	1	COX5A	CD4 central and effector memory T cells vs CD4 näive T cells
0.00203734256822153	-1.03036083819568	0.646	0.812	1	RALGPS2	CD4 central and effector memory T cells vs CD4 näive T cells
0.00204633070133162	-0.436866461329226	0.771	0.792	1	SLC11A2	CD4 central and effector memory T cells vs CD4 näive T cells
0.00206687272836755	0.379847285014002	0.958	1	1	SOCS1	CD4 central and effector memory T cells vs CD4 näive T cells
0.0020693942882781	-0.403123793960938	0.896	0.875	1	SEPHS2	CD4 central and effector memory T cells vs CD4 näive T cells
0.00206954844299928	-0.0868792720322642	1	0.979	1	N4BP2L2	CD4 central and effector memory T cells vs CD4 näive T cells
0.0020848907554491	1.09434060535618	0.958	0.771	1	CSRP1	CD4 central and effector memory T cells vs CD4 näive T cells
0.00210380829583809	0.344114207961273	0.958	0.958	1	EIF6	CD4 central and effector memory T cells vs CD4 näive T cells
0.00210635601042865	-0.38527997396129	0.958	0.979	1	SECISBP2	CD4 central and effector memory T cells vs CD4 näive T cells
0.0021135173800554	-0.320369682230669	0.917	0.938	1	RNPC3	CD4 central and effector memory T cells vs CD4 näive T cells
0.00212175316568449	-0.304096070168587	0.854	0.896	1	NT5C3B	CD4 central and effector memory T cells vs CD4 näive T cells
0.0021275612805987	0.245435814434367	0.875	0.854	1	LAX1	CD4 central and effector memory T cells vs CD4 näive T cells
0.00214159376489064	-0.173182953471744	0.958	0.938	1	LNPEP	CD4 central and effector memory T cells vs CD4 näive T cells
0.00216835156531682	-0.13937871713682	1	0.979	1	OCIAD1	CD4 central and effector memory T cells vs CD4 näive T cells
0.00221459731373416	-0.0656979313812762	0.917	0.875	1	FAM98B	CD4 central and effector memory T cells vs CD4 näive T cells
0.00222954371860763	-0.58194722109536	0.646	0.708	1	ZNF516	CD4 central and effector memory T cells vs CD4 näive T cells
0.00223207561352017	0.411341580799559	1	0.938	1	RABAC1	CD4 central and effector memory T cells vs CD4 näive T cells
0.00223459140673093	-0.249107449590103	0.938	0.958	1	FAM32A	CD4 central and effector memory T cells vs CD4 näive T cells
0.00227444682931092	0.455364151291531	0.958	0.979	1	ETF1	CD4 central and effector memory T cells vs CD4 näive T cells
0.00228535506705821	-0.0854646633568904	0.979	0.938	1	ABCE1	CD4 central and effector memory T cells vs CD4 näive T cells
0.00229085585552994	0.346455247604945	1	1	1	ARPC3	CD4 central and effector memory T cells vs CD4 näive T cells
0.00230056813847325	-0.336373035159406	0.958	0.854	1	OXR1	CD4 central and effector memory T cells vs CD4 näive T cells
0.00230318096364006	1.31933480666302	0.833	0.521	1	PLCB1	CD4 central and effector memory T cells vs CD4 näive T cells
0.00233904802083842	-0.768248133066896	0.979	0.938	1	SSH2	CD4 central and effector memory T cells vs CD4 näive T cells
0.00234460483930472	-0.231545253593292	0.917	0.917	1	CREBZF	CD4 central and effector memory T cells vs CD4 näive T cells
0.00236641829545939	0.82625035478331	0.938	0.792	1	CLPTM1L	CD4 central and effector memory T cells vs CD4 näive T cells
0.00237307346894706	-0.642716557721156	0.667	0.708	1	LYPD3	CD4 central and effector memory T cells vs CD4 näive T cells
0.00237337150442764	0.43310928706435	0.958	0.979	1	JOSD1	CD4 central and effector memory T cells vs CD4 näive T cells
0.00238473344016566	-0.0565896815322326	0.812	0.75	1	CEP44	CD4 central and effector memory T cells vs CD4 näive T cells
0.0023901776659239	-0.514346163688758	0.812	0.833	1	MZF1	CD4 central and effector memory T cells vs CD4 näive T cells
0.00240528306565984	0.0425219728111852	0.917	0.833	1	NBEAL2	CD4 central and effector memory T cells vs CD4 näive T cells
0.00240705967241949	1.30828389042384	0.917	0.75	1	PBX4	CD4 central and effector memory T cells vs CD4 näive T cells
0.00242022214014833	-0.324949233547946	0.958	0.938	1	ARL14EP	CD4 central and effector memory T cells vs CD4 näive T cells
0.00244155013560967	0.455458778390808	0.958	0.979	1	CCND2	CD4 central and effector memory T cells vs CD4 näive T cells
0.0024487763206427	0.275674414563375	0.958	0.979	1	MOB1A	CD4 central and effector memory T cells vs CD4 näive T cells
0.0024528340906584	0.464194794520612	0.958	0.896	1	TFRC	CD4 central and effector memory T cells vs CD4 näive T cells
0.00245881260873443	-0.189270901480261	1	1	1	RPL38	CD4 central and effector memory T cells vs CD4 näive T cells
0.0024810534680219	-0.371464595242652	0.958	1	1	ACP1	CD4 central and effector memory T cells vs CD4 näive T cells
0.00251300008482019	-0.328963405348571	0.792	0.771	1	PMS2	CD4 central and effector memory T cells vs CD4 näive T cells
0.00253303776099512	-0.337173867669572	0.896	0.854	1	ZBTB4	CD4 central and effector memory T cells vs CD4 näive T cells
0.00253499663838198	0.618669350292458	1	0.979	1	DIAPH1	CD4 central and effector memory T cells vs CD4 näive T cells
0.002542675924934	-0.78040098277376	0.875	0.958	1	AP5M1	CD4 central and effector memory T cells vs CD4 näive T cells
0.00254292634649633	-0.0468937360020529	1	1	1	RPL6	CD4 central and effector memory T cells vs CD4 näive T cells
0.0025517857923173	-0.297859248902962	0.854	0.812	1	AASDH	CD4 central and effector memory T cells vs CD4 näive T cells
0.0025612769069316	-0.266291270401786	0.833	0.854	1	UNC50	CD4 central and effector memory T cells vs CD4 näive T cells
0.00257351492108869	0.763805131970937	0.917	0.812	1	DUSP23	CD4 central and effector memory T cells vs CD4 näive T cells
0.00258022556097165	-0.14316801909617	1	1	1	RPS11	CD4 central and effector memory T cells vs CD4 näive T cells
0.00258629392503105	0.35036959726166	0.958	0.917	1	SFT2D2	CD4 central and effector memory T cells vs CD4 näive T cells
0.00260252234075942	0.189380322129826	0.958	0.938	1	LAP3	CD4 central and effector memory T cells vs CD4 näive T cells
0.00262516573932254	-0.0942308450489051	1	1	1	RPL36	CD4 central and effector memory T cells vs CD4 näive T cells
0.00262698071856314	-0.0436759273409808	0.958	0.854	1	THAP1	CD4 central and effector memory T cells vs CD4 näive T cells
0.00263178779110483	-0.183087010559399	0.896	0.833	1	BOD1	CD4 central and effector memory T cells vs CD4 näive T cells
0.0026456123070376	0.289585609598184	0.833	0.729	1	RELT	CD4 central and effector memory T cells vs CD4 näive T cells
0.0026576476571962	-0.203849395202239	0.75	0.75	1	RHBDF2	CD4 central and effector memory T cells vs CD4 näive T cells
0.00266533873403925	0.140420812962165	0.875	0.792	1	CKS2	CD4 central and effector memory T cells vs CD4 näive T cells
0.00268286731258427	0.529733933801375	0.958	0.938	1	MGST3	CD4 central and effector memory T cells vs CD4 näive T cells
0.00271062806752258	0.564849904409819	1	0.979	1	EVI2B	CD4 central and effector memory T cells vs CD4 näive T cells
0.00271220025691492	-0.76393857358122	0.667	0.812	1	TEX10	CD4 central and effector memory T cells vs CD4 näive T cells
0.00272537944102581	0.283548586287738	1	1	1	PSMA7	CD4 central and effector memory T cells vs CD4 näive T cells
0.00273421421565648	0.347530200459187	0.854	0.854	1	BCL2L11	CD4 central and effector memory T cells vs CD4 näive T cells
0.00273888634912025	-0.366884050355733	0.812	0.833	1	SMIM8	CD4 central and effector memory T cells vs CD4 näive T cells
0.00274371570640798	0.758762793304907	0.938	0.812	1	VCL	CD4 central and effector memory T cells vs CD4 näive T cells
0.00276416266830999	0.396350500628832	0.958	0.958	1	AKIRIN2	CD4 central and effector memory T cells vs CD4 näive T cells
0.0028079103353062	0.569500742372187	0.958	0.896	1	RNF139	CD4 central and effector memory T cells vs CD4 näive T cells
0.00282091336412055	-0.506498139164545	0.917	0.979	1	JAK3	CD4 central and effector memory T cells vs CD4 näive T cells
0.00282470144640969	-0.720302860194339	0.833	0.854	1	PDCD11	CD4 central and effector memory T cells vs CD4 näive T cells
0.00284274030499399	-0.246400837311913	0.917	0.896	1	DRAM2	CD4 central and effector memory T cells vs CD4 näive T cells
0.00284700324393494	-0.285378436258213	0.792	0.729	1	ZNF383	CD4 central and effector memory T cells vs CD4 näive T cells
0.00284982458968221	-0.342954062760644	0.854	0.812	1	FARSB	CD4 central and effector memory T cells vs CD4 näive T cells
0.00285694991629599	1.4284402002447	0.708	0.458	1	SPAG1	CD4 central and effector memory T cells vs CD4 näive T cells
0.00290414777656768	0.312981197890747	1	0.979	1	UBL5	CD4 central and effector memory T cells vs CD4 näive T cells
0.00293726994871211	-0.196790746371098	1	0.979	1	MRPL57	CD4 central and effector memory T cells vs CD4 näive T cells
0.00294059463462372	-0.492542302751123	0.854	0.833	1	TRMT10B	CD4 central and effector memory T cells vs CD4 näive T cells
0.00294333163847733	-0.305056209908422	0.854	0.854	1	RAB11FIP2	CD4 central and effector memory T cells vs CD4 näive T cells
0.00294675801797008	0.687296284836387	1	0.958	1	GSPT1	CD4 central and effector memory T cells vs CD4 näive T cells
0.00295155109178636	0.210033643874803	0.917	0.958	1	GLUL	CD4 central and effector memory T cells vs CD4 näive T cells
0.00297607149735943	0.159148719925014	0.958	0.979	1	PSMB2	CD4 central and effector memory T cells vs CD4 näive T cells
0.00298042079754644	-0.0412054133572903	1	0.979	1	C19orf53	CD4 central and effector memory T cells vs CD4 näive T cells
0.00298526812763048	-0.218199540067411	0.917	0.854	1	REXO4	CD4 central and effector memory T cells vs CD4 näive T cells
0.00299309487278949	-0.581098619983613	0.792	0.75	1	MCRIP2	CD4 central and effector memory T cells vs CD4 näive T cells
0.0030019993824308	-0.188124200019963	1	0.958	1	CYFIP2	CD4 central and effector memory T cells vs CD4 näive T cells
0.00300449891623659	-0.303521354630702	0.875	0.896	1	COMMD9	CD4 central and effector memory T cells vs CD4 näive T cells
0.00301253062915315	-1.55547583114635	0.708	0.667	1	PLCL1	CD4 central and effector memory T cells vs CD4 näive T cells
0.00301741694032849	0.166748077559701	0.979	0.979	1	ZFAND5	CD4 central and effector memory T cells vs CD4 näive T cells
0.00301881272847128	0.729929784763437	0.958	0.833	1	MAP3K4	CD4 central and effector memory T cells vs CD4 näive T cells
0.00302418844469254	0.0153943396784721	0.958	0.917	1	TOB2	CD4 central and effector memory T cells vs CD4 näive T cells
0.00304902476420435	-0.384393670977051	0.917	0.875	1	KIAA0586	CD4 central and effector memory T cells vs CD4 näive T cells
0.00305720436268227	0.336821960278312	0.875	0.875	1	CHP1	CD4 central and effector memory T cells vs CD4 näive T cells
0.00309695827293537	-0.32600015228548	0.938	0.896	1	GPATCH4	CD4 central and effector memory T cells vs CD4 näive T cells
0.00312164079952852	0.933616136910012	0.875	0.771	1	ZNF831	CD4 central and effector memory T cells vs CD4 näive T cells
0.00312294564897136	-0.505927609773581	0.896	0.875	1	CYSLTR1	CD4 central and effector memory T cells vs CD4 näive T cells
0.00312945064155873	-0.39478211357052	0.771	0.75	1	AL136038.5	CD4 central and effector memory T cells vs CD4 näive T cells
0.00314811375171175	0.476344876562502	0.917	0.896	1	ANKRD13A	CD4 central and effector memory T cells vs CD4 näive T cells
0.00317247214559882	1.04391891601956	0.833	0.583	1	AUTS2	CD4 central and effector memory T cells vs CD4 näive T cells
0.00317711796449705	-0.201735848223061	0.75	0.708	1	ZNF483	CD4 central and effector memory T cells vs CD4 näive T cells
0.00320526164262737	0.574972642814318	1	1	1	NFKBIA	CD4 central and effector memory T cells vs CD4 näive T cells
0.00321210816073357	0.53071870597237	1	1	1	HSPA5	CD4 central and effector memory T cells vs CD4 näive T cells
0.00321757112421594	0.435126556975326	0.958	0.875	1	SNX5	CD4 central and effector memory T cells vs CD4 näive T cells
0.00322743674053347	0.474414424629118	1	0.938	1	ZC3H18	CD4 central and effector memory T cells vs CD4 näive T cells
0.00323893655338665	-0.322845827870808	0.917	0.896	1	GTPBP8	CD4 central and effector memory T cells vs CD4 näive T cells
0.00325541244604028	0.399614362063514	0.812	0.812	1	HIST3H2A	CD4 central and effector memory T cells vs CD4 näive T cells
0.00332383403118675	0.313491821314815	0.958	0.938	1	HEXIM1	CD4 central and effector memory T cells vs CD4 näive T cells
0.00333109146063418	-0.257392847396284	0.938	0.917	1	MRPS27	CD4 central and effector memory T cells vs CD4 näive T cells
0.00333174950869089	-0.238626625699974	0.938	0.917	1	FLOT1	CD4 central and effector memory T cells vs CD4 näive T cells
0.00333247506636379	0.274247475629387	0.833	0.792	1	CDCA4	CD4 central and effector memory T cells vs CD4 näive T cells
0.00333759638411705	0.337707726375585	1	0.958	1	RWDD1	CD4 central and effector memory T cells vs CD4 näive T cells
0.0033397217556316	-0.399080642818288	0.812	0.833	1	TMEM128	CD4 central and effector memory T cells vs CD4 näive T cells
0.00334798010861707	-0.148685004648659	0.938	0.917	1	YDJC	CD4 central and effector memory T cells vs CD4 näive T cells
0.00337136784379936	0.286367055676413	1	0.979	1	UBE2L3	CD4 central and effector memory T cells vs CD4 näive T cells
0.00339014631078831	0.427561894801505	0.854	0.854	1	IFFO2	CD4 central and effector memory T cells vs CD4 näive T cells
0.0033908340029368	0.336830884422563	0.875	0.896	1	ANKRD39	CD4 central and effector memory T cells vs CD4 näive T cells
0.00339188681900775	0.567537030159556	0.958	0.938	1	GLUD1	CD4 central and effector memory T cells vs CD4 näive T cells
0.00339859351858735	-0.30508991250634	0.896	0.833	1	ZNF160	CD4 central and effector memory T cells vs CD4 näive T cells
0.00340000983723765	-0.265209956780079	0.917	0.854	1	DYRK2	CD4 central and effector memory T cells vs CD4 näive T cells
0.0034138117316275	0.44619375805157	0.958	0.938	1	RER1	CD4 central and effector memory T cells vs CD4 näive T cells
0.00341643459804403	-0.182562598549494	0.792	0.771	1	ANKAR	CD4 central and effector memory T cells vs CD4 näive T cells
0.00342385635956402	0.00581565132302408	0.854	0.792	1	SNRNP48	CD4 central and effector memory T cells vs CD4 näive T cells
0.00346925513358101	0.418565177786562	0.938	0.896	1	CMTM3	CD4 central and effector memory T cells vs CD4 näive T cells
0.00353127340500906	0.558883825626169	0.979	1	1	VMP1	CD4 central and effector memory T cells vs CD4 näive T cells
0.00354455017387186	0.461193391878974	0.938	0.854	1	TPST2	CD4 central and effector memory T cells vs CD4 näive T cells
0.00355990487209925	-0.477503219464955	0.771	0.771	1	KCNQ1	CD4 central and effector memory T cells vs CD4 näive T cells
0.0035851924411376	0.372800854151954	1	1	1	POMP	CD4 central and effector memory T cells vs CD4 näive T cells
0.00359226741170321	-0.0124020433903458	0.938	0.854	1	C8orf33	CD4 central and effector memory T cells vs CD4 näive T cells
0.00359803329306693	-0.533530815750879	0.792	0.812	1	MTX2	CD4 central and effector memory T cells vs CD4 näive T cells
0.00359952194128051	-0.44597829232915	0.875	0.875	1	PAICS	CD4 central and effector memory T cells vs CD4 näive T cells
0.00361096846412882	0.750922682643908	0.896	0.792	1	TPP1	CD4 central and effector memory T cells vs CD4 näive T cells
0.0036124482592577	-0.091451694633546	1	1	1	COMMD6	CD4 central and effector memory T cells vs CD4 näive T cells
0.00364472745389048	0.696743460846237	0.958	0.812	1	MBD2	CD4 central and effector memory T cells vs CD4 näive T cells
0.0036825581057042	-0.174908607462468	1	1	1	LDHB	CD4 central and effector memory T cells vs CD4 näive T cells
0.0037227289561001	0.267835455696126	1	1	1	RPL22L1	CD4 central and effector memory T cells vs CD4 näive T cells
0.00373181047767093	0.800270368801153	0.917	0.833	1	TRIM59	CD4 central and effector memory T cells vs CD4 näive T cells
0.00376752650211001	-0.679823184678386	0.938	0.917	1	STMN1	CD4 central and effector memory T cells vs CD4 näive T cells
0.00377009786312133	-0.0737404202919993	1	1	1	EEF1D	CD4 central and effector memory T cells vs CD4 näive T cells
0.00377545099683899	0.405058359913479	0.979	0.958	1	BUD31	CD4 central and effector memory T cells vs CD4 näive T cells
0.00377553685951983	0.420948466473148	0.958	0.938	1	KDELR2	CD4 central and effector memory T cells vs CD4 näive T cells
0.00377977044696326	0.890305107938174	0.896	0.854	1	AC058791.1	CD4 central and effector memory T cells vs CD4 näive T cells
0.00378958388253624	0.465783292067597	0.979	1	1	SPCS2	CD4 central and effector memory T cells vs CD4 näive T cells
0.00379658481014383	0.469506063295427	1	0.979	1	LMAN2	CD4 central and effector memory T cells vs CD4 näive T cells
0.00379865920040962	-0.355040668926963	0.771	0.792	1	MRRF	CD4 central and effector memory T cells vs CD4 näive T cells
0.00379930502472846	-0.0435147209983477	0.938	0.771	1	MRPS18B	CD4 central and effector memory T cells vs CD4 näive T cells
0.00380500397892502	1.02173950171029	0.958	0.917	1	CHST11	CD4 central and effector memory T cells vs CD4 näive T cells
0.00381078252944937	0.838041881732206	0.917	0.771	1	TRIM69	CD4 central and effector memory T cells vs CD4 näive T cells
0.0038366520682952	-0.138546898379297	0.938	0.917	1	FAM162A	CD4 central and effector memory T cells vs CD4 näive T cells
0.00387107535876698	-0.46318725238014	0.938	0.917	1	DENND2D	CD4 central and effector memory T cells vs CD4 näive T cells
0.0039138997039851	-0.575805644887817	0.792	0.833	1	TMEM42	CD4 central and effector memory T cells vs CD4 näive T cells
0.00391487585936922	0.33227152073922	0.979	0.896	1	IFI27L2	CD4 central and effector memory T cells vs CD4 näive T cells
0.00392573416151302	-0.234146250498199	0.875	0.792	1	MAGOHB	CD4 central and effector memory T cells vs CD4 näive T cells
0.00394063714820904	-0.175202126860265	0.771	0.729	1	MTX3	CD4 central and effector memory T cells vs CD4 näive T cells
0.00394601996693084	0.101069359765476	0.833	0.729	1	RNF19B	CD4 central and effector memory T cells vs CD4 näive T cells
0.00397592145641195	-0.460868650123609	0.812	0.792	1	INTS6-AS1	CD4 central and effector memory T cells vs CD4 näive T cells
0.00399796622136212	-0.145850760932695	1	0.979	1	EAPP	CD4 central and effector memory T cells vs CD4 näive T cells
0.0040252985122192	0.688007412735159	0.979	0.875	1	LRRFIP2	CD4 central and effector memory T cells vs CD4 näive T cells
0.00402988088591365	-0.128118529497701	1	1	1	RPL37A	CD4 central and effector memory T cells vs CD4 näive T cells
0.00405228040184644	0.629639408413578	0.896	0.75	1	SASH3	CD4 central and effector memory T cells vs CD4 näive T cells
0.00408234990099286	0.817561361016327	0.938	0.75	1	C12orf49	CD4 central and effector memory T cells vs CD4 näive T cells
0.00409449790967104	-0.581292873556942	0.771	0.792	1	HRH2	CD4 central and effector memory T cells vs CD4 näive T cells
0.00413883955827503	-0.846873562332553	0.625	0.583	1	AL031280.1	CD4 central and effector memory T cells vs CD4 näive T cells
0.00415156533403183	-0.48346015453072	0.854	0.854	1	PIGG	CD4 central and effector memory T cells vs CD4 näive T cells
0.00416135046293185	0.619108109051721	1	1	1	LY6E	CD4 central and effector memory T cells vs CD4 näive T cells
0.00416572937316532	0.965284367217916	0.958	0.875	1	CCL5	CD4 central and effector memory T cells vs CD4 näive T cells
0.00417668669598957	-0.312724095303162	0.979	0.958	1	EPB41L4A-AS1	CD4 central and effector memory T cells vs CD4 näive T cells
0.00417969148891416	0.434484941882621	0.979	0.958	1	SMAP1	CD4 central and effector memory T cells vs CD4 näive T cells
0.00419723919865521	-0.663050223703421	0.875	0.938	1	DHX40	CD4 central and effector memory T cells vs CD4 näive T cells
0.00419976582063016	0.295038600385859	1	1	1	YBX1	CD4 central and effector memory T cells vs CD4 näive T cells
0.00420133230763021	0.811534480285989	1	0.979	1	GNG2	CD4 central and effector memory T cells vs CD4 näive T cells
0.0042029978829471	0.282044081251189	0.917	0.875	1	MEF2D	CD4 central and effector memory T cells vs CD4 näive T cells
0.00424317552783153	-0.0938921450184531	1	1	1	BTF3	CD4 central and effector memory T cells vs CD4 näive T cells
0.0042660683541625	0.344590051914872	0.979	1	1	GTF3C6	CD4 central and effector memory T cells vs CD4 näive T cells
0.00429788727730727	-0.294494376121485	0.979	0.979	1	HSPB1	CD4 central and effector memory T cells vs CD4 näive T cells
0.00430920425877754	0.59454004399955	0.896	0.812	1	ARHGAP35	CD4 central and effector memory T cells vs CD4 näive T cells
0.00432669276213034	-0.340048175231478	0.958	0.896	1	NPAT	CD4 central and effector memory T cells vs CD4 näive T cells
0.00433504701004231	0.433096918978672	0.896	0.792	1	GPR108	CD4 central and effector memory T cells vs CD4 näive T cells
0.00439521870190708	0.369489654341828	0.854	0.729	1	NAB1	CD4 central and effector memory T cells vs CD4 näive T cells
0.00442748648366881	0.506181670688624	0.979	0.896	1	SEC22C	CD4 central and effector memory T cells vs CD4 näive T cells
0.00443009278163264	0.541844174531229	1	0.958	1	BRK1	CD4 central and effector memory T cells vs CD4 näive T cells
0.00443261503224347	-0.372936047671432	0.771	0.729	1	HEIH	CD4 central and effector memory T cells vs CD4 näive T cells
0.00444142063371326	0.170313388855426	0.917	0.833	1	BCAP29	CD4 central and effector memory T cells vs CD4 näive T cells
0.00444770923705558	-0.785931504995945	0.896	0.875	1	RIN3	CD4 central and effector memory T cells vs CD4 näive T cells
0.00445752836725358	0.751204608918019	0.917	0.833	1	CAPN1	CD4 central and effector memory T cells vs CD4 näive T cells
0.00450246598489375	0.382720899087386	1	1	1	EIF3A	CD4 central and effector memory T cells vs CD4 näive T cells
0.00450605108360045	-0.994391416332503	0.896	0.896	1	SFMBT2	CD4 central and effector memory T cells vs CD4 näive T cells
0.00451381702132427	0.426038371939934	1	1	1	CFL1	CD4 central and effector memory T cells vs CD4 näive T cells
0.00454174990570568	-0.198855438368414	0.917	0.875	1	SLC44A2	CD4 central and effector memory T cells vs CD4 näive T cells
0.00457298305273519	-0.103329727821726	1	1	1	SF1	CD4 central and effector memory T cells vs CD4 näive T cells
0.00457314074279861	-0.176444258931775	0.958	0.958	1	SUMF2	CD4 central and effector memory T cells vs CD4 näive T cells
0.00457760936748165	-0.209809159359217	0.896	0.938	1	COIL	CD4 central and effector memory T cells vs CD4 näive T cells
0.00457960720662026	0.0158229886516301	0.979	0.979	1	UBXN1	CD4 central and effector memory T cells vs CD4 näive T cells
0.00459080936483494	0.55511317732166	0.979	0.917	1	RAPGEF1	CD4 central and effector memory T cells vs CD4 näive T cells
0.00459368715147958	0.479492140321855	0.917	0.729	1	GNA15	CD4 central and effector memory T cells vs CD4 näive T cells
0.00462230293606297	0.210836024949739	0.896	0.938	1	TUBB2A	CD4 central and effector memory T cells vs CD4 näive T cells
0.00463260956113908	-0.276306733055561	1	0.958	1	PHF14	CD4 central and effector memory T cells vs CD4 näive T cells
0.00464409851189039	0.44535548504605	0.938	0.917	1	DHRS7	CD4 central and effector memory T cells vs CD4 näive T cells
0.00466342086508385	-0.214447080547437	0.75	0.75	1	ZBTB41	CD4 central and effector memory T cells vs CD4 näive T cells
0.00466805842838156	-0.419066704263601	0.958	0.875	1	DTNBP1	CD4 central and effector memory T cells vs CD4 näive T cells
0.00469427589342887	-0.042297673389327	1	1	1	RPS7	CD4 central and effector memory T cells vs CD4 näive T cells
0.00469487250238421	0.43495228163449	0.917	0.792	1	ZDHHC3	CD4 central and effector memory T cells vs CD4 näive T cells
0.00470386611078449	-0.365468748792748	0.854	0.792	1	LINC01215	CD4 central and effector memory T cells vs CD4 näive T cells
0.00471005459143582	0.452411194749541	0.979	0.958	1	SRI	CD4 central and effector memory T cells vs CD4 näive T cells
0.00471600069452447	0.402815430414484	0.938	0.854	1	METTL8	CD4 central and effector memory T cells vs CD4 näive T cells
0.00479814786239959	-0.273433421815127	0.938	0.917	1	WDR82	CD4 central and effector memory T cells vs CD4 näive T cells
0.00482077777231254	0.619127131020641	1	1	1	ARPC1B	CD4 central and effector memory T cells vs CD4 näive T cells
0.00482671148229108	-0.224989815615102	0.938	0.938	1	NDUFS4	CD4 central and effector memory T cells vs CD4 näive T cells
0.00484318659071309	0.48455177617564	0.833	0.771	1	EIF5A2	CD4 central and effector memory T cells vs CD4 näive T cells
0.00487928693647079	-0.440685981288199	0.833	0.792	1	CCDC18-AS1	CD4 central and effector memory T cells vs CD4 näive T cells
0.00492195111539521	-1.2462154418464	0.771	0.75	1	HBD	CD4 central and effector memory T cells vs CD4 näive T cells
0.00493765258368209	0.621799952418513	0.979	0.958	1	RNF125	CD4 central and effector memory T cells vs CD4 näive T cells
0.00493876467965445	-0.790893788909261	0.958	0.875	1	RAPGEF6	CD4 central and effector memory T cells vs CD4 näive T cells
0.00495266544947663	-0.0655147814803076	0.958	0.938	1	MTERF4	CD4 central and effector memory T cells vs CD4 näive T cells
0.00496487627965814	0.591447686389342	1	0.917	1	USP36	CD4 central and effector memory T cells vs CD4 näive T cells
0.00498064854904411	1.04778499907988	0.896	0.75	1	STX11	CD4 central and effector memory T cells vs CD4 näive T cells
0.00501099208669158	0.602379138533679	0.896	0.875	1	KCTD20	CD4 central and effector memory T cells vs CD4 näive T cells
0.0050157405724289	-0.711768622746788	0.75	0.792	1	AL450998.2	CD4 central and effector memory T cells vs CD4 näive T cells
0.00503816547571042	0.88124443664321	0.896	0.854	1	MPZL3	CD4 central and effector memory T cells vs CD4 näive T cells
0.00506479311711803	0.593449257476393	0.917	0.896	1	CMIP	CD4 central and effector memory T cells vs CD4 näive T cells
0.00506495890491062	-0.0880589179071833	0.896	0.896	1	ARMC1	CD4 central and effector memory T cells vs CD4 näive T cells
0.00510231789864158	0.417602002385585	1	0.979	1	IFRD1	CD4 central and effector memory T cells vs CD4 näive T cells
0.00516305197984553	-0.224472140931991	0.917	0.938	1	NOL11	CD4 central and effector memory T cells vs CD4 näive T cells
0.00517244107103921	0.209765624450174	0.792	0.771	1	TLNRD1	CD4 central and effector memory T cells vs CD4 näive T cells
0.00517719578932709	0.545480215706251	0.938	0.833	1	YKT6	CD4 central and effector memory T cells vs CD4 näive T cells
0.00518187373983339	-0.216800165306778	0.917	0.896	1	LINC00667	CD4 central and effector memory T cells vs CD4 näive T cells
0.00520535351998178	-0.149354425783243	0.917	0.896	1	POLD2	CD4 central and effector memory T cells vs CD4 näive T cells
0.00520764726196474	-0.17667625344376	1	1	1	RPLP2	CD4 central and effector memory T cells vs CD4 näive T cells
0.0052478329647829	0.742206586999426	0.958	0.833	1	MAN2B1	CD4 central and effector memory T cells vs CD4 näive T cells
0.00525665412432521	0.276855911308374	1	1	1	CHCHD2	CD4 central and effector memory T cells vs CD4 näive T cells
0.00529170080997852	0.6383420263238	0.812	0.771	1	PPP4R1	CD4 central and effector memory T cells vs CD4 näive T cells
0.00529533658571504	0.142485909030111	0.958	0.833	1	MXD1	CD4 central and effector memory T cells vs CD4 näive T cells
0.00536729420996867	-0.156047303361722	0.896	0.833	1	TMEM222	CD4 central and effector memory T cells vs CD4 näive T cells
0.00538981837738876	0.232746546183734	0.958	0.979	1	DR1	CD4 central and effector memory T cells vs CD4 näive T cells
0.00543957756606757	-0.272008962590789	1	1	1	DDX17	CD4 central and effector memory T cells vs CD4 näive T cells
0.00544250771020263	-0.0901282382402211	0.979	0.958	1	GGNBP2	CD4 central and effector memory T cells vs CD4 näive T cells
0.00544658329397572	0.725024650906493	0.896	0.812	1	TRANK1	CD4 central and effector memory T cells vs CD4 näive T cells
0.00545046508520729	-0.404698630596019	0.812	0.854	1	MIOS	CD4 central and effector memory T cells vs CD4 näive T cells
0.00545998978920527	0.343472185492582	0.958	0.938	1	MANF	CD4 central and effector memory T cells vs CD4 näive T cells
0.00546726530897496	-0.159536639707417	1	1	1	SNHG8	CD4 central and effector memory T cells vs CD4 näive T cells
0.00548067513697886	-0.0288553249840213	0.938	0.854	1	RALGDS	CD4 central and effector memory T cells vs CD4 näive T cells
0.00548795955955346	-0.359839454362737	0.833	0.812	1	MUTYH	CD4 central and effector memory T cells vs CD4 näive T cells
0.00549768852223065	-0.0262981725369409	0.875	0.812	1	GRAP	CD4 central and effector memory T cells vs CD4 näive T cells
0.00553364487429031	0.594148073680895	0.938	0.854	1	GTPBP1	CD4 central and effector memory T cells vs CD4 näive T cells
0.00555874589670099	-0.513293451801257	0.812	0.833	1	PRMT7	CD4 central and effector memory T cells vs CD4 näive T cells
0.00559414784756098	0.558150375938917	0.917	0.771	1	BTBD6	CD4 central and effector memory T cells vs CD4 näive T cells
0.00560164994600682	-0.171157840096493	1	1	1	MALAT1	CD4 central and effector memory T cells vs CD4 näive T cells
0.00562268499636664	-0.13228494002183	0.896	0.812	1	TRMT13	CD4 central and effector memory T cells vs CD4 näive T cells
0.00563704334939337	-0.116736342928132	0.979	1	1	RASGRP2	CD4 central and effector memory T cells vs CD4 näive T cells
0.00567947144107435	0.60062361578134	1	0.938	1	AP3S1	CD4 central and effector memory T cells vs CD4 näive T cells
0.00568894753104783	0.71164863990962	0.938	0.875	1	ECE1	CD4 central and effector memory T cells vs CD4 näive T cells
0.0057439011432329	-0.298355023296987	0.938	1	1	CCT8	CD4 central and effector memory T cells vs CD4 näive T cells
0.00574963453731485	0.604457155363332	0.938	0.833	1	ARF3	CD4 central and effector memory T cells vs CD4 näive T cells
0.00575778121593292	-0.477887910173497	0.875	0.833	1	CREG1	CD4 central and effector memory T cells vs CD4 näive T cells
0.00576208095515271	-0.720947906493842	0.833	0.812	1	ZNF814	CD4 central and effector memory T cells vs CD4 näive T cells
0.00577121165171606	0.611813107534271	0.896	0.771	1	KIF1B	CD4 central and effector memory T cells vs CD4 näive T cells
0.00578263243021415	-0.213420486541483	0.979	1	1	LIMD2	CD4 central and effector memory T cells vs CD4 näive T cells
0.00579861005090578	-0.792985408128132	0.708	0.812	1	ALPK1	CD4 central and effector memory T cells vs CD4 näive T cells
0.00580121913390768	0.64309014928422	0.958	0.938	1	YIPF5	CD4 central and effector memory T cells vs CD4 näive T cells
0.0058066032160788	-0.0545142196940263	0.938	0.792	1	CEPT1	CD4 central and effector memory T cells vs CD4 näive T cells
0.00588270598470733	0.391196648394859	0.958	0.938	1	IDH2	CD4 central and effector memory T cells vs CD4 näive T cells
0.00589038775177661	0.0377607303085608	0.938	0.833	1	RDX	CD4 central and effector memory T cells vs CD4 näive T cells
0.00599397490495619	0.0497017165703615	0.917	0.896	1	CTBS	CD4 central and effector memory T cells vs CD4 näive T cells
0.00599573087516821	-1.38079059094231	0.958	0.896	1	HBB	CD4 central and effector memory T cells vs CD4 näive T cells
0.00600980264962384	0.634923851094593	0.875	0.771	1	CTSZ	CD4 central and effector memory T cells vs CD4 näive T cells
0.00601897187463653	-0.329618002117156	0.896	0.896	1	ZSWIM7	CD4 central and effector memory T cells vs CD4 näive T cells
0.00602443684745336	-0.154207825564262	0.896	0.854	1	ALG8	CD4 central and effector memory T cells vs CD4 näive T cells
0.00609892341798917	0.195802189718877	0.896	0.917	1	PURB	CD4 central and effector memory T cells vs CD4 näive T cells
0.00611691867902163	-0.21545469608409	0.896	0.833	1	SINHCAF	CD4 central and effector memory T cells vs CD4 näive T cells
0.00614432462935356	-0.727895305463168	0.75	0.875	1	LINC01588	CD4 central and effector memory T cells vs CD4 näive T cells
0.00615800620253298	-0.183476737061951	0.875	0.812	1	LEMD2	CD4 central and effector memory T cells vs CD4 näive T cells
0.00618634519339168	0.345375701537256	0.938	0.938	1	CHRAC1	CD4 central and effector memory T cells vs CD4 näive T cells
0.00619854277762541	0.532925808614922	0.979	0.917	1	HAUS3	CD4 central and effector memory T cells vs CD4 näive T cells
0.00626158239035844	-0.597165064650985	0.875	0.812	1	RFLNB	CD4 central and effector memory T cells vs CD4 näive T cells
0.00627609108413282	0.532387192651742	0.979	1	1	MYADM	CD4 central and effector memory T cells vs CD4 näive T cells
0.00629199775484768	0.534212130645761	0.917	0.833	1	FLII	CD4 central and effector memory T cells vs CD4 näive T cells
0.00635236320923287	1.43645598126998	0.75	0.646	1	FAM102B	CD4 central and effector memory T cells vs CD4 näive T cells
0.00636992068402855	-0.0659147620708975	1	1	1	ATP6V1G1	CD4 central and effector memory T cells vs CD4 näive T cells
0.00638210641273021	0.777274366210986	0.854	0.792	1	MED26	CD4 central and effector memory T cells vs CD4 näive T cells
0.00639872722320203	-0.379813045775972	0.854	0.875	1	GAMT	CD4 central and effector memory T cells vs CD4 näive T cells
0.00640080099458272	0.471807260464517	0.938	0.875	1	TAP1	CD4 central and effector memory T cells vs CD4 näive T cells
0.00640246310474093	-0.090179225531875	0.938	0.875	1	PSMB5	CD4 central and effector memory T cells vs CD4 näive T cells
0.00641573570751492	0.418822021085004	1	0.938	1	MTPN	CD4 central and effector memory T cells vs CD4 näive T cells
0.00642192472797515	-0.166722348243861	0.938	0.917	1	ZNF431	CD4 central and effector memory T cells vs CD4 näive T cells
0.00642468882900152	-0.694681703007046	0.896	0.938	1	C12orf65	CD4 central and effector memory T cells vs CD4 näive T cells
0.00642757961079467	-0.672250006771663	0.771	0.854	1	SCAI	CD4 central and effector memory T cells vs CD4 näive T cells
0.00649710714181563	-0.254852183056099	0.812	0.771	1	SPICE1	CD4 central and effector memory T cells vs CD4 näive T cells
0.00650001446921561	-0.156675039128985	0.938	0.917	1	CLK4	CD4 central and effector memory T cells vs CD4 näive T cells
0.00650531653088364	0.369064766925033	1	0.958	1	PTP4A2	CD4 central and effector memory T cells vs CD4 näive T cells
0.00656232510369023	0.625236038156852	0.854	0.792	1	AC004687.1	CD4 central and effector memory T cells vs CD4 näive T cells
