## Supplementary Table 6 for "Dynamics of Leukemic Blast and Immune Cell Populations in Acute Myeloid Leukemia" (part 2 of 3)

### Sheet: Supplementar (continued)
Supplementary_Table_6. Differentially expressed genes in in AML samples.
0.00656629432100899	-0.124475382907069	0.979	0.938	1	CCDC57	CD4 central and effector memory T cells vs CD4 näive T cells
0.00658275381835042	1.01919822940984	0.875	0.75	1	TGFBR3	CD4 central and effector memory T cells vs CD4 näive T cells
0.00664066975127776	-0.602912984840124	0.812	0.854	1	POLG2	CD4 central and effector memory T cells vs CD4 näive T cells
0.00673939199318537	0.285567020301673	0.958	0.833	1	H2AFX	CD4 central and effector memory T cells vs CD4 näive T cells
0.0067526052946385	-0.562486287979392	0.708	0.792	1	TFB1M	CD4 central and effector memory T cells vs CD4 näive T cells
0.00679890101146331	0.449615250906057	0.812	0.75	1	KLF11	CD4 central and effector memory T cells vs CD4 näive T cells
0.00681172072044032	-0.0349846047324238	0.958	0.875	1	SHPRH	CD4 central and effector memory T cells vs CD4 näive T cells
0.00681585316141484	-0.233075570524069	0.958	0.979	1	PQBP1	CD4 central and effector memory T cells vs CD4 näive T cells
0.00682013619121649	-0.406089685185906	0.958	0.979	1	CWF19L2	CD4 central and effector memory T cells vs CD4 näive T cells
0.00683265328493031	-0.164515030438211	0.958	0.896	1	TACC3	CD4 central and effector memory T cells vs CD4 näive T cells
0.006842904495923	0.439826622203578	0.979	0.938	1	PTPN22	CD4 central and effector memory T cells vs CD4 näive T cells
0.00687473869162958	-0.304372002020838	0.812	0.812	1	ZBTB40	CD4 central and effector memory T cells vs CD4 näive T cells
0.00687986815848861	0.333499695764344	0.854	0.792	1	CCNQ	CD4 central and effector memory T cells vs CD4 näive T cells
0.00691531236241367	-0.199742600373739	0.833	0.792	1	COQ6	CD4 central and effector memory T cells vs CD4 näive T cells
0.00694726406671139	-0.061899271009787	0.896	0.854	1	TAF8	CD4 central and effector memory T cells vs CD4 näive T cells
0.00695621499862498	1.16018432377072	0.854	0.708	1	JAZF1	CD4 central and effector memory T cells vs CD4 näive T cells
0.00697691600785957	1.07501877316202	0.75	0.771	1	IFIT3	CD4 central and effector memory T cells vs CD4 näive T cells
0.00697804003919937	-0.49546659840184	0.75	0.833	1	HIP1R	CD4 central and effector memory T cells vs CD4 näive T cells
0.0069785268184721	-0.229648031913553	1	1	1	SARAF	CD4 central and effector memory T cells vs CD4 näive T cells
0.00698197189620583	0.412719606444657	0.896	0.75	1	ATF5	CD4 central and effector memory T cells vs CD4 näive T cells
0.0069983108152527	0.394247541088706	0.958	0.896	1	BAK1	CD4 central and effector memory T cells vs CD4 näive T cells
0.00700376356497417	-0.131809171414306	0.917	0.854	1	RAD51C	CD4 central and effector memory T cells vs CD4 näive T cells
0.00705895458495687	0.405185296519362	1	1	1	ZFP36L1	CD4 central and effector memory T cells vs CD4 näive T cells
0.00706983045542013	-0.215931108898526	1	1	1	PNN	CD4 central and effector memory T cells vs CD4 näive T cells
0.00714933745907642	0.186578093003374	0.875	0.896	1	MAP2K3	CD4 central and effector memory T cells vs CD4 näive T cells
0.0071912521085807	-0.292216322923678	0.792	0.729	1	ZFP62	CD4 central and effector memory T cells vs CD4 näive T cells
0.00723661767940651	0.461850977104198	0.979	0.979	1	TOB1	CD4 central and effector memory T cells vs CD4 näive T cells
0.00723795269323432	-0.374475479369191	0.896	0.875	1	FRA10AC1	CD4 central and effector memory T cells vs CD4 näive T cells
0.0072436379621934	-0.283671976175761	0.875	0.854	1	METTL4	CD4 central and effector memory T cells vs CD4 näive T cells
0.00725235770433953	-0.32048160788623	0.875	0.875	1	HPS4	CD4 central and effector memory T cells vs CD4 näive T cells
0.007270985011672	0.700324041924757	1	0.979	1	IQGAP2	CD4 central and effector memory T cells vs CD4 näive T cells
0.00727867353435096	-0.485594971079458	0.792	0.812	1	TMEM209	CD4 central and effector memory T cells vs CD4 näive T cells
0.00729115441068475	0.423897304565418	0.938	0.917	1	MLEC	CD4 central and effector memory T cells vs CD4 näive T cells
0.00731971929381311	-0.292330432389067	0.979	0.958	1	RPIA	CD4 central and effector memory T cells vs CD4 näive T cells
0.00734367657287928	-0.522332969272957	0.75	0.708	1	ZNF682	CD4 central and effector memory T cells vs CD4 näive T cells
0.00734645646393963	0.716078509649269	0.854	0.833	1	AC020916.1	CD4 central and effector memory T cells vs CD4 näive T cells
0.0073801578565625	0.633095173155163	1	0.958	1	LTB	CD4 central and effector memory T cells vs CD4 näive T cells
0.00739617202734964	-0.437840517953245	0.833	0.875	1	MTHFD2L	CD4 central and effector memory T cells vs CD4 näive T cells
0.00742569574413347	1.00265990609841	0.938	0.875	1	PIK3R5	CD4 central and effector memory T cells vs CD4 näive T cells
0.00745329828795248	-0.11643916523092	0.958	0.875	1	NKAP	CD4 central and effector memory T cells vs CD4 näive T cells
0.00746742061283775	-0.326527540785994	0.792	0.833	1	SREBF1	CD4 central and effector memory T cells vs CD4 näive T cells
0.00748503490313245	-1.03906799987432	0.396	0.458	1	LINC00402	CD4 central and effector memory T cells vs CD4 näive T cells
0.00749559979005474	-0.337381906621706	0.875	0.833	1	TSGA10	CD4 central and effector memory T cells vs CD4 näive T cells
0.00751484877173221	-0.305226645531526	0.958	0.938	1	RBM23	CD4 central and effector memory T cells vs CD4 näive T cells
0.00754283980561924	-0.199567093164402	0.917	0.896	1	MBTPS1	CD4 central and effector memory T cells vs CD4 näive T cells
0.00755884445464446	-0.718528501389858	0.958	0.938	1	MAML2	CD4 central and effector memory T cells vs CD4 näive T cells
0.00756956785393582	-0.351937122185889	0.896	0.917	1	PLRG1	CD4 central and effector memory T cells vs CD4 näive T cells
0.00757255676612571	-0.0663712683754811	1	1	1	RPL15	CD4 central and effector memory T cells vs CD4 näive T cells
0.00757939876709365	0.570560888591976	0.979	0.896	1	PSMD14	CD4 central and effector memory T cells vs CD4 näive T cells
0.00759688068321845	-0.361397440606316	0.75	0.792	1	ORC5	CD4 central and effector memory T cells vs CD4 näive T cells
0.00759718332453466	0.585751650524151	0.812	0.75	1	TNRC18	CD4 central and effector memory T cells vs CD4 näive T cells
0.00760108204602939	0.235102688601091	0.958	0.979	1	PLK3	CD4 central and effector memory T cells vs CD4 näive T cells
0.00766861656542498	-0.0803538330736906	0.771	0.75	1	C11orf54	CD4 central and effector memory T cells vs CD4 näive T cells
0.00768168037732095	-0.175009956047757	1	1	1	CIRBP	CD4 central and effector memory T cells vs CD4 näive T cells
0.00772172786343718	-0.248674498375781	0.958	0.979	1	BRIX1	CD4 central and effector memory T cells vs CD4 näive T cells
0.00785840081435225	-0.0977656318154079	1	1	1	RPS18	CD4 central and effector memory T cells vs CD4 näive T cells
0.00786880341981535	-0.44836324169899	0.917	0.896	1	DNAJC4	CD4 central and effector memory T cells vs CD4 näive T cells
0.00792024563739337	-0.309202805960053	1	1	1	CYTIP	CD4 central and effector memory T cells vs CD4 näive T cells
0.00792762444784074	0.369217590675851	1	0.979	1	CAPZB	CD4 central and effector memory T cells vs CD4 näive T cells
0.00795583787047121	0.43290793178004	1	0.938	1	DCTN3	CD4 central and effector memory T cells vs CD4 näive T cells
0.00803864742830913	-0.228022640375434	0.938	0.938	1	MRPS18C	CD4 central and effector memory T cells vs CD4 näive T cells
0.00813315277825473	0.864243318296415	0.958	0.771	1	ABCG1	CD4 central and effector memory T cells vs CD4 näive T cells
0.0081542219428489	-0.520123355274428	0.875	0.917	1	NRIP1	CD4 central and effector memory T cells vs CD4 näive T cells
0.00819782674050059	0.342363977705232	0.938	0.958	1	EMD	CD4 central and effector memory T cells vs CD4 näive T cells
0.00820965812799075	0.542221343015167	0.938	0.938	1	SLBP	CD4 central and effector memory T cells vs CD4 näive T cells
0.00821983784859648	0.719880220413184	0.979	0.979	1	PDE4B	CD4 central and effector memory T cells vs CD4 näive T cells
0.00829554610902907	-0.39340362576127	0.833	0.854	1	MIATNB	CD4 central and effector memory T cells vs CD4 näive T cells
0.00840525107046278	-0.28243369927967	1	1	1	RPL31	CD4 central and effector memory T cells vs CD4 näive T cells
0.00841203060440578	0.336825661468041	1	0.979	1	SQSTM1	CD4 central and effector memory T cells vs CD4 näive T cells
0.00847755378028643	0.686067094257202	0.938	0.833	1	TRPV2	CD4 central and effector memory T cells vs CD4 näive T cells
0.00850185103750981	-0.628415310540166	0.896	0.896	1	VRK1	CD4 central and effector memory T cells vs CD4 näive T cells
0.00850853765991972	-0.22507703462862	0.979	0.958	1	TMC8	CD4 central and effector memory T cells vs CD4 näive T cells
0.00855121722120018	0.370514457863186	1	1	1	IRF2BP2	CD4 central and effector memory T cells vs CD4 näive T cells
0.00856401411712231	0.0367558323188253	0.833	0.792	1	LIAS	CD4 central and effector memory T cells vs CD4 näive T cells
0.00858565040079233	-0.118302344116152	0.938	0.812	1	CRYZL1	CD4 central and effector memory T cells vs CD4 näive T cells
0.00859446978971192	-0.131085482166946	0.896	0.875	1	DNAJA3	CD4 central and effector memory T cells vs CD4 näive T cells
0.00863436765506152	0.469113596107335	1	0.979	1	DBF4	CD4 central and effector memory T cells vs CD4 näive T cells
0.00864245427702288	-0.573723870857655	0.562	0.604	1	TTC12	CD4 central and effector memory T cells vs CD4 näive T cells
0.00866928308668548	-0.0487376306128013	0.958	0.875	1	INTS10	CD4 central and effector memory T cells vs CD4 näive T cells
0.00873506987041112	-0.329685299024908	0.917	0.917	1	TRIM56	CD4 central and effector memory T cells vs CD4 näive T cells
0.00876802787340127	-0.840913653165695	0.646	0.75	1	RAB33A	CD4 central and effector memory T cells vs CD4 näive T cells
0.00877906667648804	-1.0029939069171	0.771	0.812	1	CFD	CD4 central and effector memory T cells vs CD4 näive T cells
0.00878937163372788	0.492183134167083	0.896	0.875	1	MEX3C	CD4 central and effector memory T cells vs CD4 näive T cells
0.00883987068602638	-0.0401710073895891	1	0.917	1	ERGIC2	CD4 central and effector memory T cells vs CD4 näive T cells
0.00886492842368439	-0.0498058612580889	0.979	0.896	1	FCF1	CD4 central and effector memory T cells vs CD4 näive T cells
0.00888205198240451	-0.75687157173043	0.75	0.792	1	ZCCHC14	CD4 central and effector memory T cells vs CD4 näive T cells
0.00889009380313279	-0.298841056226496	0.896	0.812	1	SNX19	CD4 central and effector memory T cells vs CD4 näive T cells
0.00892355732402276	-0.249105722539445	0.812	0.812	1	PGAP2	CD4 central and effector memory T cells vs CD4 näive T cells
0.00894701394663515	-0.21054168723074	0.979	0.896	1	STX17	CD4 central and effector memory T cells vs CD4 näive T cells
0.00895762950216542	1.65218166609445	0.604	0.562	1	SNED1	CD4 central and effector memory T cells vs CD4 näive T cells
0.008957734796421	-0.264347431886419	1	1	1	RPL7	CD4 central and effector memory T cells vs CD4 näive T cells
0.00900990341248833	-0.383359506187853	0.917	0.938	1	EZH1	CD4 central and effector memory T cells vs CD4 näive T cells
0.00911985354751444	0.216533966407803	0.896	0.854	1	C16orf87	CD4 central and effector memory T cells vs CD4 näive T cells
0.00914371047057449	0.688868558806241	0.854	0.833	1	AC016831.5	CD4 central and effector memory T cells vs CD4 näive T cells
0.00917280033631612	-0.210527579846313	0.792	0.729	1	ZNF268	CD4 central and effector memory T cells vs CD4 näive T cells
0.00917384932817131	-0.220581308554607	0.979	0.979	1	VPS51	CD4 central and effector memory T cells vs CD4 näive T cells
0.00919192925405355	-0.192973448685901	1	1	1	AAK1	CD4 central and effector memory T cells vs CD4 näive T cells
0.00921501821179292	-0.517795733357532	0.625	0.729	1	LYPLAL1	CD4 central and effector memory T cells vs CD4 näive T cells
0.00928840403045514	-0.0986245660709706	1	1	1	RPL8	CD4 central and effector memory T cells vs CD4 näive T cells
0.0092886090352802	-0.586077363532373	0.875	0.896	1	EEA1	CD4 central and effector memory T cells vs CD4 näive T cells
0.00931448910250547	-0.347268749797372	0.958	0.917	1	ZNHIT6	CD4 central and effector memory T cells vs CD4 näive T cells
0.00931878113584093	0.648317568606967	0.958	0.833	1	BAD	CD4 central and effector memory T cells vs CD4 näive T cells
0.00932666015988633	0.548211083439478	0.979	0.979	1	EPS15	CD4 central and effector memory T cells vs CD4 näive T cells
0.00933244628405728	-0.363731571413508	0.917	0.917	1	HDAC2	CD4 central and effector memory T cells vs CD4 näive T cells
0.00937203773434427	-0.0663996537760285	1	1	1	TPT1	CD4 central and effector memory T cells vs CD4 näive T cells
0.00937717527204488	-0.267480919807013	0.979	0.958	1	UBA2	CD4 central and effector memory T cells vs CD4 näive T cells
0.00937804148387554	-0.0874298799016244	0.958	0.896	1	BNIP3	CD4 central and effector memory T cells vs CD4 näive T cells
0.00938220283004613	0.0945233306816253	0.833	0.729	1	PCBD1	CD4 central and effector memory T cells vs CD4 näive T cells
0.00940096328855096	0.269906328081876	0.979	0.979	1	ODC1	CD4 central and effector memory T cells vs CD4 näive T cells
0.00945665604527387	0.0526223525451195	0.896	0.917	1	PBDC1	CD4 central and effector memory T cells vs CD4 näive T cells
0.0094896161764944	-0.216800194580573	0.938	0.896	1	BZW2	CD4 central and effector memory T cells vs CD4 näive T cells
0.00950172999037849	0.289797609069428	0.979	1	1	HMGB2	CD4 central and effector memory T cells vs CD4 näive T cells
0.0095463542926459	-0.168082841146674	0.979	0.917	1	RBM26	CD4 central and effector memory T cells vs CD4 näive T cells
0.00958300101964812	-0.411560165276409	0.875	0.854	1	WBP4	CD4 central and effector memory T cells vs CD4 näive T cells
0.00961390395399288	2.00195452803049	0.542	0.312	1	UST	CD4 central and effector memory T cells vs CD4 näive T cells
0.0096227081282364	0.232765122311031	1	1	1	TMEM258	CD4 central and effector memory T cells vs CD4 näive T cells
0.00963891997262379	-0.534088940935304	0.792	0.833	1	MLH3	CD4 central and effector memory T cells vs CD4 näive T cells
0.0096398079221806	0.288990687300346	0.979	1	1	ICAM3	CD4 central and effector memory T cells vs CD4 näive T cells
0.00971771424485312	0.381250211501032	0.958	0.958	1	BCL7C	CD4 central and effector memory T cells vs CD4 näive T cells
0.00974494510351129	-0.258921302815988	0.958	0.917	1	KLHL24	CD4 central and effector memory T cells vs CD4 näive T cells
0.00978326111868172	-0.433874008766938	0.896	0.896	1	RNF130	CD4 central and effector memory T cells vs CD4 näive T cells
0.00980415270390542	0.409569566196508	1	0.979	1	ISCA1	CD4 central and effector memory T cells vs CD4 näive T cells
0.00980704299465292	0.596243731364431	0.917	0.854	1	GUSB	CD4 central and effector memory T cells vs CD4 näive T cells
0.00981428530576074	-0.118971940453531	0.875	0.833	1	PIGH	CD4 central and effector memory T cells vs CD4 näive T cells
0.009827594061756	-0.167574523424034	0.979	0.875	1	SGF29	CD4 central and effector memory T cells vs CD4 näive T cells
0.00984209111512206	-0.298118678879927	0.979	0.896	1	BRWD1	CD4 central and effector memory T cells vs CD4 näive T cells
0.00985284697954395	-0.0324858239705972	0.979	0.938	1	NDUFC1	CD4 central and effector memory T cells vs CD4 näive T cells
0.00998619552298677	-0.648791498455126	0.833	0.854	1	FAM13A	CD4 central and effector memory T cells vs CD4 näive T cells
0.0100216189914982	0.690548871165073	1	0.938	1	TANK	CD4 central and effector memory T cells vs CD4 näive T cells
0.0100461116215754	-0.0429809632038509	1	0.979	1	TOMM20	CD4 central and effector memory T cells vs CD4 näive T cells
0.010060367128737	-0.795272264338899	0.667	0.729	1	ABCA1	CD4 central and effector memory T cells vs CD4 näive T cells
0.0100658920339365	-0.0437156905772045	1	0.979	1	ERP29	CD4 central and effector memory T cells vs CD4 näive T cells
0.0101235469389122	0.625524441970366	0.958	0.792	1	TBCD	CD4 central and effector memory T cells vs CD4 näive T cells
0.0101337873156533	-0.129787461527562	0.979	0.958	1	HBS1L	CD4 central and effector memory T cells vs CD4 näive T cells
0.0101838893956624	-0.0867652656499001	0.979	0.938	1	MED28	CD4 central and effector memory T cells vs CD4 näive T cells
0.0102054591027571	-0.210891920846148	1	1	1	TAF1D	CD4 central and effector memory T cells vs CD4 näive T cells
0.0102095304815622	-0.0515727522785396	0.833	0.812	1	NUP37	CD4 central and effector memory T cells vs CD4 näive T cells
0.0102143952553679	0.513162627282567	0.979	0.917	1	LUZP1	CD4 central and effector memory T cells vs CD4 näive T cells
0.0102157043642669	-0.318155815513809	0.917	0.896	1	GPANK1	CD4 central and effector memory T cells vs CD4 näive T cells
0.0102192383699455	0.654965074440274	0.917	0.833	1	ST8SIA4	CD4 central and effector memory T cells vs CD4 näive T cells
0.0102871895638493	0.571542765298315	0.938	0.875	1	COPS8	CD4 central and effector memory T cells vs CD4 näive T cells
0.010290358263365	-0.346434015067643	0.875	0.896	1	TMEM71	CD4 central and effector memory T cells vs CD4 näive T cells
0.0103018552358283	-0.27157465030866	0.958	0.917	1	C6orf226	CD4 central and effector memory T cells vs CD4 näive T cells
0.0103405019067925	0.137847062771855	0.979	1	1	METTL9	CD4 central and effector memory T cells vs CD4 näive T cells
0.0103475580216641	-0.116918184346531	0.938	0.875	1	SMIM20	CD4 central and effector memory T cells vs CD4 näive T cells
0.01043533069374	-0.292650404732423	0.854	0.812	1	ZNF736	CD4 central and effector memory T cells vs CD4 näive T cells
0.0104436500577192	-0.340950737457964	0.771	0.833	1	TMEM168	CD4 central and effector memory T cells vs CD4 näive T cells
0.0104652434092777	-0.113045581546132	0.958	0.875	1	FBXO9	CD4 central and effector memory T cells vs CD4 näive T cells
0.0104758935181831	-0.461531348772971	0.833	0.896	1	MRTO4	CD4 central and effector memory T cells vs CD4 näive T cells
0.0105246922305488	0.510559117281259	1	0.958	1	SCP2	CD4 central and effector memory T cells vs CD4 näive T cells
0.0105575042150325	-0.275247891606416	0.979	0.979	1	TECR	CD4 central and effector memory T cells vs CD4 näive T cells
0.0105920979539778	-0.181330338081052	0.875	0.896	1	AARSD1	CD4 central and effector memory T cells vs CD4 näive T cells
0.0106055251138747	-0.366367219270633	0.917	0.938	1	NDUFV3	CD4 central and effector memory T cells vs CD4 näive T cells
0.0106209737670407	-0.261308661053654	0.938	0.958	1	CCAR1	CD4 central and effector memory T cells vs CD4 näive T cells
0.0106352061327981	0.627886578453634	0.896	0.854	1	CPD	CD4 central and effector memory T cells vs CD4 näive T cells
0.0106531303128557	0.301055926399941	0.875	0.875	1	ELOA	CD4 central and effector memory T cells vs CD4 näive T cells
0.0106698483759567	0.381419642702046	0.979	0.938	1	POLR2K	CD4 central and effector memory T cells vs CD4 näive T cells
0.0106842623742201	0.623732312692671	0.792	0.646	1	NBL1	CD4 central and effector memory T cells vs CD4 näive T cells
0.0107010141593207	0.23982440044096	0.958	0.979	1	CEBPB	CD4 central and effector memory T cells vs CD4 näive T cells
0.010749718590528	0.0640330404994675	0.958	0.958	1	SEC11A	CD4 central and effector memory T cells vs CD4 näive T cells
0.0107564866718832	-0.15138057007322	0.958	0.875	1	GRAMD1A	CD4 central and effector memory T cells vs CD4 näive T cells
0.0108028152988303	-0.0995363565105569	0.938	0.958	1	U2AF1L4	CD4 central and effector memory T cells vs CD4 näive T cells
0.0108044883237154	-0.076140130065833	0.979	0.917	1	FGD3	CD4 central and effector memory T cells vs CD4 näive T cells
0.0108431355844608	-0.228448235270202	0.979	1	1	PRDX6	CD4 central and effector memory T cells vs CD4 näive T cells
0.0108496163455596	-0.158487738279478	0.875	0.854	1	GTF2H3	CD4 central and effector memory T cells vs CD4 näive T cells
0.0108671834255671	0.667481793561006	0.812	0.729	1	UBXN11	CD4 central and effector memory T cells vs CD4 näive T cells
0.0109597287935436	-0.690072685503117	0.812	0.792	1	NELL2	CD4 central and effector memory T cells vs CD4 näive T cells
0.0109838584339814	0.205144619458961	0.979	0.958	1	RASSF5	CD4 central and effector memory T cells vs CD4 näive T cells
0.0109873810336848	0.390648279291633	0.979	0.917	1	LAMTOR2	CD4 central and effector memory T cells vs CD4 näive T cells
0.010991946332696	-0.474784450054475	0.958	1	1	KRAS	CD4 central and effector memory T cells vs CD4 näive T cells
0.0111030063335035	-0.453763178803887	0.958	0.958	1	HAT1	CD4 central and effector memory T cells vs CD4 näive T cells
0.0111253706011188	-0.434664011301544	0.917	0.938	1	NMD3	CD4 central and effector memory T cells vs CD4 näive T cells
0.0111631283915264	0.376836949279628	0.979	0.958	1	CCDC186	CD4 central and effector memory T cells vs CD4 näive T cells
0.0111680562820492	-0.318837390875391	0.854	0.812	1	STAMBPL1	CD4 central and effector memory T cells vs CD4 näive T cells
0.0111914021946161	0.621941579071335	0.979	0.917	1	MPRIP	CD4 central and effector memory T cells vs CD4 näive T cells
0.0112134744104301	-0.14717069624163	0.917	0.875	1	DDX56	CD4 central and effector memory T cells vs CD4 näive T cells
0.0112164662886301	-0.0352451915104979	0.917	0.896	1	DCAF16	CD4 central and effector memory T cells vs CD4 näive T cells
0.0112767553616927	0.313840557087993	0.917	0.812	1	CASP3	CD4 central and effector memory T cells vs CD4 näive T cells
0.0112770449102378	-0.267268304937655	0.833	0.771	1	PET117	CD4 central and effector memory T cells vs CD4 näive T cells
0.0112981866171581	-0.102073795933197	0.938	0.875	1	C1orf35	CD4 central and effector memory T cells vs CD4 näive T cells
0.0113181992519473	-0.233546144021065	0.958	0.917	1	ZNF830	CD4 central and effector memory T cells vs CD4 näive T cells
0.0113303384198939	-0.255413307335177	0.708	0.792	1	LAPTM4B	CD4 central and effector memory T cells vs CD4 näive T cells
0.0113612941263915	0.0969267986630895	0.938	0.958	1	MIS18BP1	CD4 central and effector memory T cells vs CD4 näive T cells
0.0113825943101939	-0.445230893430592	0.875	0.792	1	PARP11	CD4 central and effector memory T cells vs CD4 näive T cells
0.0114155965688408	0.514052424571146	0.958	0.958	1	SYTL1	CD4 central and effector memory T cells vs CD4 näive T cells
0.01150633575703	-0.517673836501144	0.771	0.812	1	FBXL4	CD4 central and effector memory T cells vs CD4 näive T cells
0.0115281164898217	0.376915222976071	0.938	0.917	1	SLC9A3R1	CD4 central and effector memory T cells vs CD4 näive T cells
0.0115388939985222	-0.219061604770569	0.896	0.854	1	SCOC	CD4 central and effector memory T cells vs CD4 näive T cells
0.0115400929743668	0.819054815630918	0.938	0.896	1	LINC-PINT	CD4 central and effector memory T cells vs CD4 näive T cells
0.0115464828765677	0.884745169106297	0.958	0.917	1	SLCO3A1	CD4 central and effector memory T cells vs CD4 näive T cells
0.0115825712649672	-0.297112717608116	0.854	0.854	1	POLM	CD4 central and effector memory T cells vs CD4 näive T cells
0.011657767192765	0.321069294628357	0.896	0.812	1	CD83	CD4 central and effector memory T cells vs CD4 näive T cells
0.0117334896320884	0.482682021634454	0.979	0.896	1	CCDC97	CD4 central and effector memory T cells vs CD4 näive T cells
0.0117453028894625	0.160526963020877	0.896	0.958	1	DCP2	CD4 central and effector memory T cells vs CD4 näive T cells
0.0117601176182591	-0.110404529563306	1	1	1	RPL27	CD4 central and effector memory T cells vs CD4 näive T cells
0.0117955671270987	0.767848658770302	0.979	0.958	1	ATXN1	CD4 central and effector memory T cells vs CD4 näive T cells
0.011824166856015	0.328863767560484	0.958	0.896	1	CHMP4B	CD4 central and effector memory T cells vs CD4 näive T cells
0.0118444031436725	0.725695946350184	0.938	0.75	1	GALC	CD4 central and effector memory T cells vs CD4 näive T cells
0.0118731526367436	-0.419978190086199	0.917	0.896	1	SNAPC1	CD4 central and effector memory T cells vs CD4 näive T cells
0.0119476195188079	-0.615187270086356	0.833	0.854	1	GALNT2	CD4 central and effector memory T cells vs CD4 näive T cells
0.0119621650881898	-0.344542535321478	0.812	0.812	1	MAPK13	CD4 central and effector memory T cells vs CD4 näive T cells
0.0120255383313215	0.616812571216149	0.938	0.792	1	ATXN1L	CD4 central and effector memory T cells vs CD4 näive T cells
0.012056974868444	-0.129921220873669	0.979	0.958	1	CREBRF	CD4 central and effector memory T cells vs CD4 näive T cells
0.0120592804111288	-0.178651593164547	0.854	0.875	1	EID3	CD4 central and effector memory T cells vs CD4 näive T cells
0.0120948885433876	0.584256805380599	0.854	0.812	1	COMMD4	CD4 central and effector memory T cells vs CD4 näive T cells
0.0121031075227626	-0.150674023522782	0.979	0.938	1	CCNG1	CD4 central and effector memory T cells vs CD4 näive T cells
0.0121073218481453	-0.742155532569543	0.812	0.792	1	KLHL15	CD4 central and effector memory T cells vs CD4 näive T cells
0.0121545187372423	0.521405118997456	0.896	0.854	1	GCLM	CD4 central and effector memory T cells vs CD4 näive T cells
0.0121895687407911	-0.214378160109497	0.958	0.958	1	BLOC1S6	CD4 central and effector memory T cells vs CD4 näive T cells
0.0121920349980137	-0.143271516846836	0.958	0.938	1	TMPO	CD4 central and effector memory T cells vs CD4 näive T cells
0.0122119007820241	-0.282958915633504	0.875	0.812	1	LINC00909	CD4 central and effector memory T cells vs CD4 näive T cells
0.0122411684894324	-0.115573475681568	0.812	0.75	1	ZNF780B	CD4 central and effector memory T cells vs CD4 näive T cells
0.0122592048971608	-0.0693258207435203	1	1	1	RPL10	CD4 central and effector memory T cells vs CD4 näive T cells
0.0122693151291905	-0.297679047594504	0.896	0.875	1	CCDC28A	CD4 central and effector memory T cells vs CD4 näive T cells
0.012337013737428	-0.389366654667021	0.979	0.958	1	PHF20L1	CD4 central and effector memory T cells vs CD4 näive T cells
0.0123557035066951	-0.37996437010133	0.979	0.979	1	SERINC5	CD4 central and effector memory T cells vs CD4 näive T cells
0.0123591191791091	-0.183472199326272	0.771	0.812	1	DTWD1	CD4 central and effector memory T cells vs CD4 näive T cells
0.0123761581181537	0.389810980808828	0.938	0.896	1	PEPD	CD4 central and effector memory T cells vs CD4 näive T cells
0.0123859968858683	-0.194967500833437	0.875	0.854	1	HAUS6	CD4 central and effector memory T cells vs CD4 näive T cells
0.012454620143848	-0.254739993363052	0.938	0.979	1	COX19	CD4 central and effector memory T cells vs CD4 näive T cells
0.0124633768819074	0.304886702974784	1	1	1	CALR	CD4 central and effector memory T cells vs CD4 näive T cells
0.0126086624196429	0.538096767065125	0.979	0.958	1	ERP44	CD4 central and effector memory T cells vs CD4 näive T cells
0.0126302594107727	-0.210461913033667	0.854	0.854	1	GPN3	CD4 central and effector memory T cells vs CD4 näive T cells
0.0126451725357888	0.337761509418772	0.854	0.854	1	TP53INP1	CD4 central and effector memory T cells vs CD4 näive T cells
0.012647043409827	0.489208056366417	0.938	0.854	1	PCNA	CD4 central and effector memory T cells vs CD4 näive T cells
0.012651340666371	0.405491105797698	0.958	0.854	1	MAP4	CD4 central and effector memory T cells vs CD4 näive T cells
0.0126531496235492	0.175493980458614	0.958	0.958	1	MPC2	CD4 central and effector memory T cells vs CD4 näive T cells
0.0126652741263708	0.0484660822127103	0.958	0.958	1	LRRC59	CD4 central and effector memory T cells vs CD4 näive T cells
0.0127001857733189	-0.0890019002664135	0.938	0.854	1	CCDC14	CD4 central and effector memory T cells vs CD4 näive T cells
0.0127178775949953	0.534123170858942	0.979	0.917	1	ITGB1BP1	CD4 central and effector memory T cells vs CD4 näive T cells
0.0127201632459386	0.137840869592506	0.896	0.875	1	ARL8A	CD4 central and effector memory T cells vs CD4 näive T cells
0.012811415361698	0.752536271085605	0.854	0.792	1	FAM122C	CD4 central and effector memory T cells vs CD4 näive T cells
0.0128405814382255	-0.265666904559923	1	0.979	1	SAMHD1	CD4 central and effector memory T cells vs CD4 näive T cells
0.0128522705083802	0.287076334784234	0.979	0.938	1	SPN	CD4 central and effector memory T cells vs CD4 näive T cells
0.0128844746055894	-0.0584532122385082	0.979	0.938	1	KLHDC2	CD4 central and effector memory T cells vs CD4 näive T cells
0.0129063551829681	-0.285064530124474	0.958	1	1	LBH	CD4 central and effector memory T cells vs CD4 näive T cells
0.0129275952802142	0.568607140432537	0.854	0.792	1	2002-03-01	CD4 central and effector memory T cells vs CD4 näive T cells
0.0130187961349302	-0.564784178242797	0.75	0.854	1	SLC40A1	CD4 central and effector memory T cells vs CD4 näive T cells
0.0130207176715208	-0.0797091023344243	0.896	0.854	1	PEX2	CD4 central and effector memory T cells vs CD4 näive T cells
0.013217398529205	-0.515711963306876	0.812	0.896	1	XPNPEP3	CD4 central and effector memory T cells vs CD4 näive T cells
0.0132280789177918	-0.0326047742855287	0.896	0.979	1	MGAT2	CD4 central and effector memory T cells vs CD4 näive T cells
0.0132663612900562	-0.0483753867207087	1	0.979	1	PPA1	CD4 central and effector memory T cells vs CD4 näive T cells
0.0132668207605879	-0.0877569016608124	0.812	0.812	1	RPP25L	CD4 central and effector memory T cells vs CD4 näive T cells
0.0132696953564643	-0.125564627191652	0.917	0.875	1	POLR3D	CD4 central and effector memory T cells vs CD4 näive T cells
0.0133581057147466	0.41177456415832	0.896	0.75	1	ELOVL1	CD4 central and effector memory T cells vs CD4 näive T cells
0.0134014617043421	-0.440864502164191	0.729	0.792	1	IFT88	CD4 central and effector memory T cells vs CD4 näive T cells
0.0135224440102518	-0.676375738783423	0.75	0.812	1	MAD2L1	CD4 central and effector memory T cells vs CD4 näive T cells
0.0135546840947304	-0.294947895309446	0.896	0.896	1	PPIL3	CD4 central and effector memory T cells vs CD4 näive T cells
0.0135831590057307	0.29100581099613	0.958	0.938	1	RAB4A	CD4 central and effector memory T cells vs CD4 näive T cells
0.0136343713417293	0.402451492841889	1	0.979	1	KRTCAP2	CD4 central and effector memory T cells vs CD4 näive T cells
0.0136445689663167	-0.429968962052748	0.792	0.75	1	LINC00476	CD4 central and effector memory T cells vs CD4 näive T cells
0.0136491759262262	-0.354361167807487	0.958	0.958	1	JADE1	CD4 central and effector memory T cells vs CD4 näive T cells
0.0136722989334922	0.136608838266502	0.875	0.812	1	TOR3A	CD4 central and effector memory T cells vs CD4 näive T cells
0.0137011296245264	0.340229287378998	1	0.979	1	COX8A	CD4 central and effector memory T cells vs CD4 näive T cells
0.0137275037021316	0.446928927298842	1	0.979	1	TPI1	CD4 central and effector memory T cells vs CD4 näive T cells
0.0137597094797756	-0.0819689129207655	1	1	1	TMEM123	CD4 central and effector memory T cells vs CD4 näive T cells
0.0137849926023798	-0.111631328832711	0.958	0.938	1	CHMP3	CD4 central and effector memory T cells vs CD4 näive T cells
0.0137940718839616	-0.255591469495948	0.958	0.958	1	GOSR1	CD4 central and effector memory T cells vs CD4 näive T cells
0.0138282791436688	-0.263382335309335	0.833	0.854	1	DNAJB2	CD4 central and effector memory T cells vs CD4 näive T cells
0.0138613211420039	0.536427853885753	0.938	0.854	1	PTS	CD4 central and effector memory T cells vs CD4 näive T cells
0.0138822734071026	-0.33740032242034	0.812	0.854	1	ERV3-1	CD4 central and effector memory T cells vs CD4 näive T cells
0.0138923254334873	-0.286910632286006	0.938	0.938	1	SLC7A6OS	CD4 central and effector memory T cells vs CD4 näive T cells
0.0139289903663725	-0.372835908536881	0.938	0.958	1	DENND6A	CD4 central and effector memory T cells vs CD4 näive T cells
0.0140297509418507	-0.294685773526944	0.792	0.812	1	FH	CD4 central and effector memory T cells vs CD4 näive T cells
0.0140419447060053	0.810825652505151	0.958	0.875	1	CASK	CD4 central and effector memory T cells vs CD4 näive T cells
0.0140486786033477	-0.00656001114929472	1	1	1	EIF3K	CD4 central and effector memory T cells vs CD4 näive T cells
0.0140691307682625	-0.233948363263752	0.917	0.875	1	THUMPD3	CD4 central and effector memory T cells vs CD4 näive T cells
0.0140947057395042	-0.334839110232821	0.812	0.833	1	MAP9	CD4 central and effector memory T cells vs CD4 näive T cells
0.0141007389921022	-0.254795706704919	0.896	0.938	1	ERCC5	CD4 central and effector memory T cells vs CD4 näive T cells
0.0141991893487517	0.753568644962823	0.708	0.646	1	RNF213-AS1	CD4 central and effector memory T cells vs CD4 näive T cells
0.0142737459228599	-0.366430640704399	0.688	0.667	1	AC138150.1	CD4 central and effector memory T cells vs CD4 näive T cells
0.0142762816849906	-0.111581786707476	1	0.917	1	SFI1	CD4 central and effector memory T cells vs CD4 näive T cells
0.0142994711962737	-0.21531130158098	0.917	0.896	1	MRPS10	CD4 central and effector memory T cells vs CD4 näive T cells
0.0143182399863117	-0.309311423995649	0.812	0.75	1	GTPBP10	CD4 central and effector memory T cells vs CD4 näive T cells
0.0143632498539784	0.519061856980065	0.958	0.917	1	ARFGAP3	CD4 central and effector memory T cells vs CD4 näive T cells
0.0144280719780099	1.1356904197263	0.917	0.792	1	ANTXR2	CD4 central and effector memory T cells vs CD4 näive T cells
0.0144298217987742	-0.281715786382188	0.896	0.896	1	ICE2	CD4 central and effector memory T cells vs CD4 näive T cells
0.0145533708596388	-0.462085470329601	0.875	0.896	1	NOC3L	CD4 central and effector memory T cells vs CD4 näive T cells
0.0145540976465247	0.458085783989496	0.979	1	1	CSTB	CD4 central and effector memory T cells vs CD4 näive T cells
0.0145634197627472	-0.414897317032058	0.958	0.958	1	HIF1A	CD4 central and effector memory T cells vs CD4 näive T cells
0.0146946458775877	-0.306350221544691	0.833	0.812	1	ZNF263	CD4 central and effector memory T cells vs CD4 näive T cells
0.0147520455233197	0.330845771186608	0.958	0.771	1	PRR5	CD4 central and effector memory T cells vs CD4 näive T cells
0.0148126619281344	0.618068533664034	0.958	0.833	1	RECQL	CD4 central and effector memory T cells vs CD4 näive T cells
0.0148449973258293	0.770393462630788	0.938	0.896	1	NFATC2	CD4 central and effector memory T cells vs CD4 näive T cells
0.0148554006130649	0.534114026748865	0.979	0.917	1	DYNC1LI1	CD4 central and effector memory T cells vs CD4 näive T cells
0.0149152410421604	-0.0823473597928004	0.854	0.812	1	CES2	CD4 central and effector memory T cells vs CD4 näive T cells
0.0149244398264624	0.247495613582885	0.979	1	1	MYL12B	CD4 central and effector memory T cells vs CD4 näive T cells
0.0149559998755716	-0.217580161336944	0.833	0.833	1	TUBE1	CD4 central and effector memory T cells vs CD4 näive T cells
0.0150535160616814	0.288980814342377	1	1	1	GNG5	CD4 central and effector memory T cells vs CD4 näive T cells
0.0150963173856811	0.199803761669674	0.958	0.958	1	B3GNT2	CD4 central and effector memory T cells vs CD4 näive T cells
0.0150992471297581	0.255694994559728	0.938	0.958	1	UBE2A	CD4 central and effector memory T cells vs CD4 näive T cells
0.0151123119783892	0.402440241522469	0.979	0.958	1	ZMAT2	CD4 central and effector memory T cells vs CD4 näive T cells
0.0151529151945596	-0.587110754403479	0.833	0.833	1	PGGHG	CD4 central and effector memory T cells vs CD4 näive T cells
0.0152867967034685	0.373480250445702	0.958	0.958	1	LMAN1	CD4 central and effector memory T cells vs CD4 näive T cells
0.0153105898404934	-0.330937646049455	0.854	0.854	1	ZNF557	CD4 central and effector memory T cells vs CD4 näive T cells
0.0153181282778778	0.756488021456749	0.979	0.875	1	DNAJC1	CD4 central and effector memory T cells vs CD4 näive T cells
0.0153309251544668	-0.133968419430727	0.917	0.896	1	C1orf131	CD4 central and effector memory T cells vs CD4 näive T cells
0.0153475503213133	0.395793000477364	1	0.979	1	FXYD5	CD4 central and effector memory T cells vs CD4 näive T cells
0.0153520284436761	-0.0276106293542755	0.833	0.792	1	NAGPA	CD4 central and effector memory T cells vs CD4 näive T cells
0.0153759617523596	-0.247513092082582	0.917	0.875	1	NOL9	CD4 central and effector memory T cells vs CD4 näive T cells
0.0154897865896982	-0.216708893236261	0.917	0.896	1	TRIAP1	CD4 central and effector memory T cells vs CD4 näive T cells
0.0155955395164231	-0.137881718220001	0.875	0.854	1	CDKN2AIPNL	CD4 central and effector memory T cells vs CD4 näive T cells
0.0155991268925877	0.433475142675522	0.938	0.875	1	PYHIN1	CD4 central and effector memory T cells vs CD4 näive T cells
0.0156523523851124	-0.0976460395692085	1	1	1	NAP1L1	CD4 central and effector memory T cells vs CD4 näive T cells
0.0156910903350264	0.326990975712668	0.979	0.979	1	COX17	CD4 central and effector memory T cells vs CD4 näive T cells
0.0156963665438258	-0.26394170170186	0.875	0.792	1	KIAA1328	CD4 central and effector memory T cells vs CD4 näive T cells
0.0157387591046034	-0.338932572421431	0.896	0.896	1	EMG1	CD4 central and effector memory T cells vs CD4 näive T cells
0.0157452333986553	0.343669419986596	0.938	0.896	1	DGKE	CD4 central and effector memory T cells vs CD4 näive T cells
0.0158317412825558	0.78644419894387	0.896	0.854	1	RAB27A	CD4 central and effector memory T cells vs CD4 näive T cells
0.0158561102720329	-0.293257630605037	0.938	0.938	1	GOPC	CD4 central and effector memory T cells vs CD4 näive T cells
0.0158815048817303	0.699859219791666	0.792	0.667	1	ID1	CD4 central and effector memory T cells vs CD4 näive T cells
0.0158921739737382	-0.436210349266288	0.896	0.896	1	CBX7	CD4 central and effector memory T cells vs CD4 näive T cells
0.0159095764165488	-0.28772823503851	0.938	0.917	1	TSFM	CD4 central and effector memory T cells vs CD4 näive T cells
0.0160398785050714	0.402409992945697	0.896	0.771	1	MKNK1	CD4 central and effector memory T cells vs CD4 näive T cells
0.0161095680827039	-0.315380221286215	0.854	0.812	1	CBWD1	CD4 central and effector memory T cells vs CD4 näive T cells
0.0161269332181986	0.549462479632302	1	0.958	1	PDCD10	CD4 central and effector memory T cells vs CD4 näive T cells
0.0161485281171451	0.632992373860642	1	0.958	1	CCNH	CD4 central and effector memory T cells vs CD4 näive T cells
0.0162254699014553	0.183611190236536	0.938	0.958	1	POLE3	CD4 central and effector memory T cells vs CD4 näive T cells
0.0162505796671069	0.501890819756146	0.917	0.896	1	PTPRJ	CD4 central and effector memory T cells vs CD4 näive T cells
0.0163154327029613	-0.2986294784304	0.979	1	1	PABPC4	CD4 central and effector memory T cells vs CD4 näive T cells
0.0163225752590125	-0.131614515954548	0.958	0.917	1	ACTR6	CD4 central and effector memory T cells vs CD4 näive T cells
0.0163340978510051	-0.643084075097859	0.917	0.979	1	PRKAG2	CD4 central and effector memory T cells vs CD4 näive T cells
0.0163622800756699	-0.130162741891779	1	1	1	RPS27	CD4 central and effector memory T cells vs CD4 näive T cells
0.0163758827029134	-0.0370340389221231	1	0.979	1	RCAN3	CD4 central and effector memory T cells vs CD4 näive T cells
0.0163759855449125	-0.212543177915267	0.979	0.896	1	ANAPC1	CD4 central and effector memory T cells vs CD4 näive T cells
0.0163905661995422	-0.669823661878518	0.875	0.875	1	PCED1B	CD4 central and effector memory T cells vs CD4 näive T cells
0.0164365651531152	0.371369394786859	0.896	0.896	1	HMGN4	CD4 central and effector memory T cells vs CD4 näive T cells
0.0164708118126105	-0.45257952010582	0.792	0.75	1	LINC00662	CD4 central and effector memory T cells vs CD4 näive T cells
0.0165339072355977	-0.327705080243593	0.854	0.792	1	FASTKD5	CD4 central and effector memory T cells vs CD4 näive T cells
0.0165629725468291	-0.400643809798202	0.938	0.938	1	EXOC1	CD4 central and effector memory T cells vs CD4 näive T cells
0.0165687781766512	0.66175978324984	0.917	0.792	1	GSR	CD4 central and effector memory T cells vs CD4 näive T cells
0.0167168775647584	-0.340510301061283	0.938	0.896	1	TMEM138	CD4 central and effector memory T cells vs CD4 näive T cells
0.0167958738326239	-0.320194848051032	0.875	0.896	1	FAM3A	CD4 central and effector memory T cells vs CD4 näive T cells
0.0167983708919895	-0.330306354994262	0.938	0.979	1	GBP2	CD4 central and effector memory T cells vs CD4 näive T cells
0.0168224004705696	0.67532400519289	0.938	0.917	1	TMEM156	CD4 central and effector memory T cells vs CD4 näive T cells
0.0168535418456662	-0.418531946528477	0.958	0.958	1	GTF2F1	CD4 central and effector memory T cells vs CD4 näive T cells
0.0169792159236439	0.363014742426879	0.958	0.979	1	MECP2	CD4 central and effector memory T cells vs CD4 näive T cells
0.0171211456426743	0.318741923951414	0.917	0.812	1	LMNB1	CD4 central and effector memory T cells vs CD4 näive T cells
0.0171364374389405	-0.299306205871039	0.917	0.896	1	TRNT1	CD4 central and effector memory T cells vs CD4 näive T cells
0.0171434156105237	-0.310045132944252	0.979	0.958	1	RSRC1	CD4 central and effector memory T cells vs CD4 näive T cells
0.0171487076489605	-0.959316769239621	0.917	0.854	1	CXCL8	CD4 central and effector memory T cells vs CD4 näive T cells
0.0171533946147323	0.29819566023132	0.958	0.958	1	RAB29	CD4 central and effector memory T cells vs CD4 näive T cells
0.0172865998569756	-0.592150168926394	0.812	0.792	1	FOPNL	CD4 central and effector memory T cells vs CD4 näive T cells
0.0173356837860212	-0.276856315698188	0.958	0.854	1	ZMYND8	CD4 central and effector memory T cells vs CD4 näive T cells
0.0173583723582085	-0.270867983380792	0.979	0.979	1	BNIP3L	CD4 central and effector memory T cells vs CD4 näive T cells
0.0173749685348918	-0.263018931045179	0.938	0.917	1	RNASEH2B	CD4 central and effector memory T cells vs CD4 näive T cells
0.0174172476318798	-0.409707189855089	0.917	0.896	1	RDH11	CD4 central and effector memory T cells vs CD4 näive T cells
0.0174427199968755	-0.265248599593301	0.854	0.812	1	MHENCR	CD4 central and effector memory T cells vs CD4 näive T cells
0.017449677034858	0.417318982238539	0.917	0.896	1	CD5	CD4 central and effector memory T cells vs CD4 näive T cells
0.0174609399939692	0.326178444772616	0.958	0.979	1	VASP	CD4 central and effector memory T cells vs CD4 näive T cells
0.0174845804376172	-0.155293053774083	0.917	0.938	1	COA6	CD4 central and effector memory T cells vs CD4 näive T cells
0.0175513968493396	0.327973044472124	0.979	1	1	GNB2	CD4 central and effector memory T cells vs CD4 näive T cells
0.0176471307200779	0.289818776669378	0.958	0.917	1	MAFF	CD4 central and effector memory T cells vs CD4 näive T cells
0.0176610221172791	-0.120104105689162	0.875	0.833	1	KAT8	CD4 central and effector memory T cells vs CD4 näive T cells
0.0176912791373908	-0.525591116641697	0.792	0.729	1	ATN1	CD4 central and effector memory T cells vs CD4 näive T cells
0.017712776177778	1.21457471416693	0.75	0.688	1	ADAMTSL4-AS1	CD4 central and effector memory T cells vs CD4 näive T cells
0.017714398325243	0.523808672670262	0.875	0.75	1	SYNJ1	CD4 central and effector memory T cells vs CD4 näive T cells
0.0177374229599097	-0.218063990344661	0.958	0.979	1	PRPF8	CD4 central and effector memory T cells vs CD4 näive T cells
0.017873161103735	0.455840490489826	1	0.958	1	TLN1	CD4 central and effector memory T cells vs CD4 näive T cells
0.0179590527881013	0.278842908520403	0.938	0.896	1	SDF2L1	CD4 central and effector memory T cells vs CD4 näive T cells
0.0180411322042324	-0.383876700233916	0.479	0.688	1	KANK1	CD4 central and effector memory T cells vs CD4 näive T cells
0.0180949737540104	-0.315730005001877	0.958	0.958	1	ASB8	CD4 central and effector memory T cells vs CD4 näive T cells
0.0181931521311694	0.299764601314533	0.979	1	1	ABRACL	CD4 central and effector memory T cells vs CD4 näive T cells
0.0182714749190463	0.298073917646526	0.938	0.979	1	CTSW	CD4 central and effector memory T cells vs CD4 näive T cells
0.0182730337713062	-0.142589534857446	0.833	0.729	1	SHISAL2A	CD4 central and effector memory T cells vs CD4 näive T cells
0.0183472394709476	0.177519822439531	0.938	0.958	1	RASSF1	CD4 central and effector memory T cells vs CD4 näive T cells
0.0183641206361999	0.0799112652584992	0.875	0.875	1	CNBD2	CD4 central and effector memory T cells vs CD4 näive T cells
0.0183746154507353	-0.660378918951173	0.854	0.854	1	SCARB2	CD4 central and effector memory T cells vs CD4 näive T cells
0.0183895852796139	0.622086845367189	0.854	0.792	1	SLFN11	CD4 central and effector memory T cells vs CD4 näive T cells
0.0184023507103341	-0.0738247461149835	0.938	0.875	1	MTR	CD4 central and effector memory T cells vs CD4 näive T cells
0.0184442307456129	0.899320464864937	0.917	0.792	1	MBNL2	CD4 central and effector memory T cells vs CD4 näive T cells
0.0184998907340481	0.803393873313994	0.938	0.812	1	HGSNAT	CD4 central and effector memory T cells vs CD4 näive T cells
0.0185712824019781	0.572987604751937	0.938	0.854	1	CYB5R3	CD4 central and effector memory T cells vs CD4 näive T cells
0.018608658275527	-0.0700687408745542	0.979	1	1	EIF3G	CD4 central and effector memory T cells vs CD4 näive T cells
0.0186087226274539	0.481470349249871	0.979	0.875	1	TMEM170A	CD4 central and effector memory T cells vs CD4 näive T cells
0.0186284704208385	-0.256972879353174	0.854	0.875	1	AHCY	CD4 central and effector memory T cells vs CD4 näive T cells
0.0186665488269811	-0.523677923852182	0.854	0.854	1	DDX55	CD4 central and effector memory T cells vs CD4 näive T cells
0.0187452188895678	0.315219818943278	0.875	0.854	1	ARNTL	CD4 central and effector memory T cells vs CD4 näive T cells
0.0188548939640854	0.314012898970355	0.854	0.812	1	FASN	CD4 central and effector memory T cells vs CD4 näive T cells
0.0188557639265337	-0.188944272551772	0.938	0.979	1	PSMA3-AS1	CD4 central and effector memory T cells vs CD4 näive T cells
0.0189137896429255	0.481069734502487	0.979	0.896	1	CAPNS1	CD4 central and effector memory T cells vs CD4 näive T cells
0.0189346721078206	0.255778016838188	1	1	1	CITED2	CD4 central and effector memory T cells vs CD4 näive T cells
0.0189664026331003	-0.278809432744476	0.792	0.729	1	ZNF429	CD4 central and effector memory T cells vs CD4 näive T cells
0.0190456227825415	0.578199332790946	1	1	1	ARID5B	CD4 central and effector memory T cells vs CD4 näive T cells
0.0190619890932935	-0.197642280390671	0.812	0.771	1	ZNF433-AS1	CD4 central and effector memory T cells vs CD4 näive T cells
0.0190671401025919	0.769492592830911	0.917	0.688	1	FAM126A	CD4 central and effector memory T cells vs CD4 näive T cells
0.0190890072179733	-0.161763344926165	0.979	0.979	1	DGUOK	CD4 central and effector memory T cells vs CD4 näive T cells
0.0191486566702803	0.314490925405459	1	0.979	1	MTDH	CD4 central and effector memory T cells vs CD4 näive T cells
0.0192006568626737	-0.201971754702143	0.875	0.896	1	DMAP1	CD4 central and effector memory T cells vs CD4 näive T cells
0.0193314011260586	0.350691358447492	0.896	0.854	1	PIK3CG	CD4 central and effector memory T cells vs CD4 näive T cells
0.0193938273010677	0.670841274535575	0.917	0.854	1	KDM2B	CD4 central and effector memory T cells vs CD4 näive T cells
0.0194295777465968	-0.0706376239310051	1	1	1	RPL18A	CD4 central and effector memory T cells vs CD4 näive T cells
0.0195180030345681	-0.332165215614114	0.896	0.917	1	ZNF37A	CD4 central and effector memory T cells vs CD4 näive T cells
0.0195291052805386	0.286362021330771	0.979	0.938	1	PSMC4	CD4 central and effector memory T cells vs CD4 näive T cells
0.0195630479707251	-0.267630335062578	0.896	0.917	1	IRAK4	CD4 central and effector memory T cells vs CD4 näive T cells
0.0196005927452077	-0.493883379850031	0.833	0.812	1	BRF1	CD4 central and effector memory T cells vs CD4 näive T cells
0.0196568649274425	-0.195772392047891	0.979	0.979	1	MAX	CD4 central and effector memory T cells vs CD4 näive T cells
0.0196629469032935	0.47718137406582	1	1	1	PSMB9	CD4 central and effector memory T cells vs CD4 näive T cells
0.0196977207044953	-0.249425278556197	0.938	0.917	1	NSL1	CD4 central and effector memory T cells vs CD4 näive T cells
0.0197528912831814	0.106609278981804	0.833	0.812	1	POFUT2	CD4 central and effector memory T cells vs CD4 näive T cells
0.0197925183249009	-0.354890770396033	0.917	0.854	1	NUP88	CD4 central and effector memory T cells vs CD4 näive T cells
0.0199241200805815	0.602293421744282	0.938	0.833	1	EED	CD4 central and effector memory T cells vs CD4 näive T cells
0.0200437189938719	0.268771021200405	1	0.958	1	EIF4A3	CD4 central and effector memory T cells vs CD4 näive T cells
0.0201039439710735	0.505293595124082	0.875	0.833	1	GPR174	CD4 central and effector memory T cells vs CD4 näive T cells
0.0201146825750919	0.640966162239525	0.854	0.75	1	MYEF2	CD4 central and effector memory T cells vs CD4 näive T cells
0.0201390963240706	0.608377742077778	0.979	0.938	1	CD96	CD4 central and effector memory T cells vs CD4 näive T cells
0.0201618021135307	0.46795475351828	1	0.979	1	ARL6IP5	CD4 central and effector memory T cells vs CD4 näive T cells
0.0203176609466388	0.109128223137323	0.938	0.896	1	CGRRF1	CD4 central and effector memory T cells vs CD4 näive T cells
0.0203335094359887	0.291429557874286	1	1	1	BTG1	CD4 central and effector memory T cells vs CD4 näive T cells
0.0203586475331333	0.215127032915893	1	0.979	1	SF3B5	CD4 central and effector memory T cells vs CD4 näive T cells
0.0205268248100308	-0.610881520526688	0.917	0.875	1	AK3	CD4 central and effector memory T cells vs CD4 näive T cells
0.020653385444149	0.467590934919387	0.979	0.979	1	SYAP1	CD4 central and effector memory T cells vs CD4 näive T cells
0.0206815713242554	0.281683665410397	0.917	0.917	1	RPN1	CD4 central and effector memory T cells vs CD4 näive T cells
0.0206835958791356	0.384757929745027	0.938	0.896	1	PMVK	CD4 central and effector memory T cells vs CD4 näive T cells
0.0206863767664184	0.066887778915248	0.938	0.896	1	TWF1	CD4 central and effector memory T cells vs CD4 näive T cells
0.0206874201830044	-0.386416956635897	0.958	1	1	PHC3	CD4 central and effector memory T cells vs CD4 näive T cells
0.0206978064543932	0.444351500009557	1	0.979	1	ZC3HAV1	CD4 central and effector memory T cells vs CD4 näive T cells
0.0207484506390976	0.130037744854032	0.917	0.979	1	GOLGA7	CD4 central and effector memory T cells vs CD4 näive T cells
0.0207728616736963	0.250855662131517	0.917	0.812	1	ACBD5	CD4 central and effector memory T cells vs CD4 näive T cells
0.0207782405581026	0.729046348517885	0.812	0.625	1	PAM	CD4 central and effector memory T cells vs CD4 näive T cells
0.020825942568474	-0.105732767006015	0.979	0.896	1	RNASEH1	CD4 central and effector memory T cells vs CD4 näive T cells
0.020862884543788	0.360957625138498	0.896	0.75	1	ZDHHC7	CD4 central and effector memory T cells vs CD4 näive T cells
0.0209506472763355	-0.173875604510035	0.958	0.979	1	PHF3	CD4 central and effector memory T cells vs CD4 näive T cells
0.0209654784704733	0.643832809155762	0.958	0.792	1	TXNDC15	CD4 central and effector memory T cells vs CD4 näive T cells
0.0209922096842113	0.359058213141998	0.979	0.979	1	PSMB3	CD4 central and effector memory T cells vs CD4 näive T cells
0.0210284990881336	0.302132252638316	0.979	1	1	SNU13	CD4 central and effector memory T cells vs CD4 näive T cells
0.0210296238420721	-0.154575475099136	0.917	0.875	1	CDC37L1	CD4 central and effector memory T cells vs CD4 näive T cells
0.0210328237164207	-0.56417783381946	0.917	0.938	1	CAPN7	CD4 central and effector memory T cells vs CD4 näive T cells
0.021062195784451	0.380313971169357	0.958	0.875	1	RAB9A	CD4 central and effector memory T cells vs CD4 näive T cells
0.0211000335960014	0.385995692929827	0.896	0.854	1	CD8A	CD4 central and effector memory T cells vs CD4 näive T cells
0.0211944688296313	0.708346158699054	0.958	0.875	1	KIAA0232	CD4 central and effector memory T cells vs CD4 näive T cells
0.0212138164992466	-0.174672236220836	0.896	0.833	1	EBLN3P	CD4 central and effector memory T cells vs CD4 näive T cells
0.0214414526644713	-0.354028072219311	0.854	0.854	1	IDH3A	CD4 central and effector memory T cells vs CD4 näive T cells
0.0214963320133432	-0.669921222289377	0.917	0.938	1	HIVEP1	CD4 central and effector memory T cells vs CD4 näive T cells
0.0215710176909779	0.0636731228186096	0.938	0.938	1	ZBTB38	CD4 central and effector memory T cells vs CD4 näive T cells
0.0216258940465993	-0.650707898417858	0.667	0.729	1	CHKA	CD4 central and effector memory T cells vs CD4 näive T cells
0.0216264170896532	0.313913187570056	0.979	0.958	1	TMED2	CD4 central and effector memory T cells vs CD4 näive T cells
0.0216318079264191	-0.120067412142266	0.958	0.875	1	CSAD	CD4 central and effector memory T cells vs CD4 näive T cells
0.0216514313454111	-0.309839024522986	0.854	0.896	1	OXLD1	CD4 central and effector memory T cells vs CD4 näive T cells
0.0216983809218182	-0.0914480185020241	0.875	0.792	1	MR1	CD4 central and effector memory T cells vs CD4 näive T cells
0.0218421718751319	-0.227837687773368	0.896	0.792	1	KLHL8	CD4 central and effector memory T cells vs CD4 näive T cells
0.0218445809349332	-0.577756205449932	0.875	0.958	1	LRRC75A	CD4 central and effector memory T cells vs CD4 näive T cells
0.0219078487706696	-0.108732225416055	0.958	0.917	1	MPLKIP	CD4 central and effector memory T cells vs CD4 näive T cells
0.0219490001999246	0.901812044240376	0.812	0.604	1	AC073332.1	CD4 central and effector memory T cells vs CD4 näive T cells
0.0219578781980406	-0.289954522472214	0.854	0.771	1	TMEM199	CD4 central and effector memory T cells vs CD4 näive T cells
0.0219640479687357	-0.297430945824618	0.896	0.938	1	REV1	CD4 central and effector memory T cells vs CD4 näive T cells
0.0219939162586486	0.50635758036887	0.833	0.771	1	AGO4	CD4 central and effector memory T cells vs CD4 näive T cells
0.0220167655034162	0.466432972334967	1	1	1	PSME2	CD4 central and effector memory T cells vs CD4 näive T cells
0.0220996175363411	0.133971214618054	0.979	0.896	1	KCNAB2	CD4 central and effector memory T cells vs CD4 näive T cells
0.0222170251558182	-0.279141812034227	0.938	0.938	1	PPM1K	CD4 central and effector memory T cells vs CD4 näive T cells
0.0222252299862524	-0.388325251510466	0.792	0.833	1	ZNF680	CD4 central and effector memory T cells vs CD4 näive T cells
0.0223043326125973	-0.298643217439982	0.896	0.875	1	UFSP2	CD4 central and effector memory T cells vs CD4 näive T cells
0.0223732572132246	-0.404018385326647	0.771	0.771	1	RECK	CD4 central and effector memory T cells vs CD4 näive T cells
0.0223830701656982	-0.653883793642325	0.938	0.896	1	PRPSAP2	CD4 central and effector memory T cells vs CD4 näive T cells
0.0224107130265346	0.109901254757102	0.917	0.896	1	SLC35B1	CD4 central and effector memory T cells vs CD4 näive T cells
0.0224273490811184	-0.224340332033133	0.979	0.854	1	SUCLG2	CD4 central and effector memory T cells vs CD4 näive T cells
0.0224383266675678	-0.179574859521791	0.875	0.792	1	ZFP90	CD4 central and effector memory T cells vs CD4 näive T cells
0.0224994815340761	-0.0472994860852076	0.917	0.854	1	ZNF770	CD4 central and effector memory T cells vs CD4 näive T cells
0.0225042810035001	0.610538731516209	0.979	0.833	1	INSIG1	CD4 central and effector memory T cells vs CD4 näive T cells
0.0225256643072775	0.183192997021161	0.938	0.958	1	MAZ	CD4 central and effector memory T cells vs CD4 näive T cells
0.0226578253164386	-0.250750272730401	0.896	0.812	1	ING4	CD4 central and effector memory T cells vs CD4 näive T cells
0.022677331816783	-0.117110089992791	1	0.958	1	CHCHD10	CD4 central and effector memory T cells vs CD4 näive T cells
0.0226778877837313	0.209734731649577	0.958	0.917	1	ANKRD13D	CD4 central and effector memory T cells vs CD4 näive T cells
0.0227636801803443	-0.29601764128645	0.938	0.896	1	NAA25	CD4 central and effector memory T cells vs CD4 näive T cells
0.0227836834645588	0.469890430792297	0.979	0.979	1	ITGB2	CD4 central and effector memory T cells vs CD4 näive T cells
0.0229039391766507	0.297017370302587	1	0.958	1	CDS2	CD4 central and effector memory T cells vs CD4 näive T cells
0.0229728225687139	0.109901411999811	0.771	0.708	1	CPEB2	CD4 central and effector memory T cells vs CD4 näive T cells
0.0229745640182923	0.1421264315505	0.958	0.812	1	THAP2	CD4 central and effector memory T cells vs CD4 näive T cells
0.0230366825529438	-0.130359714706106	0.896	0.854	1	PIAS2	CD4 central and effector memory T cells vs CD4 näive T cells
0.0230556842868194	0.499712873271403	1	0.958	1	CFLAR	CD4 central and effector memory T cells vs CD4 näive T cells
0.0231209226978381	-1.18475277229198	0.521	0.479	1	AC139720.1	CD4 central and effector memory T cells vs CD4 näive T cells
0.0231247112238664	0.302105139902346	0.979	1	1	EID1	CD4 central and effector memory T cells vs CD4 näive T cells
0.0231445604113967	-0.659137814380073	0.812	0.812	1	PRR3	CD4 central and effector memory T cells vs CD4 näive T cells
0.0231897071416256	-0.187351976619541	0.771	0.833	1	GATAD1	CD4 central and effector memory T cells vs CD4 näive T cells
0.0232213761917015	0.00695890359113549	0.917	0.896	1	OARD1	CD4 central and effector memory T cells vs CD4 näive T cells
0.0232376760870715	-0.429123348420448	0.792	0.75	1	TTC28-AS1	CD4 central and effector memory T cells vs CD4 näive T cells
0.023246679303541	-0.561864783565146	0.833	0.833	1	SNHG32	CD4 central and effector memory T cells vs CD4 näive T cells
0.0233392617786764	0.252313496622567	0.792	0.812	1	GET3	CD4 central and effector memory T cells vs CD4 näive T cells
0.0233527620521223	-0.336134572222924	0.917	0.917	1	SDAD1	CD4 central and effector memory T cells vs CD4 näive T cells
0.0234013053367565	-0.2666217647605	1	1	1	FOXP1	CD4 central and effector memory T cells vs CD4 näive T cells
0.0234179748272045	-0.175305509399896	0.875	0.854	1	ARFIP2	CD4 central and effector memory T cells vs CD4 näive T cells
0.0234823186365057	-0.268821485502183	0.812	0.708	1	POLR3A	CD4 central and effector memory T cells vs CD4 näive T cells
0.0234888001516301	0.385729984584847	1	0.979	1	PRELID1	CD4 central and effector memory T cells vs CD4 näive T cells
0.0235373112420479	-0.164538745012879	0.896	0.917	1	CCDC137	CD4 central and effector memory T cells vs CD4 näive T cells
0.023587732809474	0.108945817189448	0.979	1	1	MAPRE1	CD4 central and effector memory T cells vs CD4 näive T cells
0.0236766924128868	-0.535890486325832	0.812	0.854	1	RHNO1	CD4 central and effector memory T cells vs CD4 näive T cells
0.0236985704261273	-0.420956460593329	0.875	0.875	1	SLC12A6	CD4 central and effector memory T cells vs CD4 näive T cells
0.0237129796181195	0.53980050526532	0.917	0.792	1	CNPPD1	CD4 central and effector memory T cells vs CD4 näive T cells
0.0238635979991833	-0.162668471797526	0.979	0.979	1	NSMCE3	CD4 central and effector memory T cells vs CD4 näive T cells
0.0238640118117831	-0.339559366672857	0.688	0.688	1	ZNF253	CD4 central and effector memory T cells vs CD4 näive T cells
0.0239835879870803	0.303279551441485	0.896	0.854	1	CCDC124	CD4 central and effector memory T cells vs CD4 näive T cells
0.0239904123669769	-0.354316744872953	0.917	0.875	1	OAZ2	CD4 central and effector memory T cells vs CD4 näive T cells
0.0240143859538455	0.217650713983921	0.979	0.979	1	PSMD2	CD4 central and effector memory T cells vs CD4 näive T cells
0.0240824382361465	-1.11813980720454	0.833	0.812	1	HBA1	CD4 central and effector memory T cells vs CD4 näive T cells
0.0240844413255977	0.365222746139801	1	0.958	1	TRAT1	CD4 central and effector memory T cells vs CD4 näive T cells
0.0241243162177081	0.497549044175979	0.979	0.979	1	DYNLL1	CD4 central and effector memory T cells vs CD4 näive T cells
0.0241778962469311	-0.265744439087627	0.771	0.75	1	CDC23	CD4 central and effector memory T cells vs CD4 näive T cells
0.0242224803950311	0.218660451079446	0.938	0.896	1	PPIP5K2	CD4 central and effector memory T cells vs CD4 näive T cells
0.0242514631580821	-0.404702207407315	0.75	0.812	1	MRE11	CD4 central and effector memory T cells vs CD4 näive T cells
0.0245870307377398	-0.218047646243059	0.708	0.729	1	MTA3	CD4 central and effector memory T cells vs CD4 näive T cells
0.0246967419254306	-0.52831246089743	0.896	0.938	1	TRIM4	CD4 central and effector memory T cells vs CD4 näive T cells
0.0247164878603606	-0.164703952919923	0.875	0.771	1	SIN3B	CD4 central and effector memory T cells vs CD4 näive T cells
0.0247181408894908	-0.259359667600769	0.979	0.917	1	SIN3A	CD4 central and effector memory T cells vs CD4 näive T cells
0.0248404955614715	-0.18875119283127	1	1	1	RPS20	CD4 central and effector memory T cells vs CD4 näive T cells
0.0249603270824632	-0.425899677138191	0.854	0.917	1	C19orf48	CD4 central and effector memory T cells vs CD4 näive T cells
0.0250066604763081	-0.0513701003929588	0.938	0.917	1	APMAP	CD4 central and effector memory T cells vs CD4 näive T cells
0.0250086496144391	0.604208827559759	0.917	0.833	1	ASMTL	CD4 central and effector memory T cells vs CD4 näive T cells
0.0250920282372065	-0.398699488906582	0.833	0.854	1	DHRS4L2	CD4 central and effector memory T cells vs CD4 näive T cells
0.0251458456685439	-0.327737532331739	0.958	0.938	1	USP22	CD4 central and effector memory T cells vs CD4 näive T cells
0.0251557236748619	-0.868721021225904	0.625	0.604	1	C1orf112	CD4 central and effector memory T cells vs CD4 näive T cells
0.025181655125646	0.268746813034629	0.958	0.979	1	INPP5D	CD4 central and effector memory T cells vs CD4 näive T cells
0.0252584064886474	0.795088779976497	0.875	0.75	1	DSE	CD4 central and effector memory T cells vs CD4 näive T cells
0.0253068366613188	0.268318763262959	1	0.958	1	SLC3A2	CD4 central and effector memory T cells vs CD4 näive T cells
0.0253144562495546	0.511238493900282	0.979	0.958	1	LYST	CD4 central and effector memory T cells vs CD4 näive T cells
0.0253542828773061	0.716590739740935	0.896	0.833	1	HERC5	CD4 central and effector memory T cells vs CD4 näive T cells
0.0253725948641959	-0.747226973437421	0.75	0.854	1	LCLAT1	CD4 central and effector memory T cells vs CD4 näive T cells
0.0254130652758469	0.27314443255013	0.875	0.917	1	SERPINB9	CD4 central and effector memory T cells vs CD4 näive T cells
0.0254699741679996	-0.380414285835733	0.708	0.771	1	TBP	CD4 central and effector memory T cells vs CD4 näive T cells
0.0255589878157289	-0.096768185451872	0.875	0.75	1	ECI2	CD4 central and effector memory T cells vs CD4 näive T cells
0.0255717585033547	-0.248032111235881	1	0.938	1	SAT2	CD4 central and effector memory T cells vs CD4 näive T cells
0.0255936561046096	-0.197224885766853	0.958	0.979	1	ATXN7L3B	CD4 central and effector memory T cells vs CD4 näive T cells
0.0256714714355861	-0.350865387188947	0.938	1	1	R3HDM2	CD4 central and effector memory T cells vs CD4 näive T cells
0.0257682465418965	-0.127616092855124	0.896	0.854	1	C12orf43	CD4 central and effector memory T cells vs CD4 näive T cells
0.025863341149005	0.436465790956684	1	1	1	PPP2R5C	CD4 central and effector memory T cells vs CD4 näive T cells
0.0258953249554278	0.369359575768818	1	0.979	1	ARL6IP1	CD4 central and effector memory T cells vs CD4 näive T cells
0.0259520633917081	-0.225252409373871	0.917	0.938	1	ARMCX3	CD4 central and effector memory T cells vs CD4 näive T cells
0.0259738830102244	0.154858422725976	0.917	0.833	1	KCTD9	CD4 central and effector memory T cells vs CD4 näive T cells
0.026009164333016	0.592263827354431	0.812	0.646	1	RMC1	CD4 central and effector memory T cells vs CD4 näive T cells
0.0260378591013968	-0.52962633408848	0.812	0.854	1	PGS1	CD4 central and effector memory T cells vs CD4 näive T cells
0.0260437967307496	-0.527201069200856	0.646	0.667	1	AC127502.2	CD4 central and effector memory T cells vs CD4 näive T cells
0.0260831742042965	0.429941626525944	0.917	0.875	1	EIF4E3	CD4 central and effector memory T cells vs CD4 näive T cells
0.0260884471814457	-0.286688534522441	0.917	0.896	1	CLASRP	CD4 central and effector memory T cells vs CD4 näive T cells
0.0260884887826436	-0.351712366377063	0.812	0.833	1	UROD	CD4 central and effector memory T cells vs CD4 näive T cells
0.0261008863740077	-0.436820462401044	0.792	0.792	1	MIR29B2CHG	CD4 central and effector memory T cells vs CD4 näive T cells
0.0261840174744516	-0.320502687954155	0.75	0.688	1	SNTB1	CD4 central and effector memory T cells vs CD4 näive T cells
0.026269780288569	-1.02869085719403	0.896	0.896	1	HBA2	CD4 central and effector memory T cells vs CD4 näive T cells
0.0264289449146761	-0.0158486338853812	0.917	0.896	1	HELQ	CD4 central and effector memory T cells vs CD4 näive T cells
0.026603354454876	0.46689230920495	0.917	0.854	1	PFKFB3	CD4 central and effector memory T cells vs CD4 näive T cells
0.0269014124224943	-0.417579093392506	0.729	0.75	1	ZNF140	CD4 central and effector memory T cells vs CD4 näive T cells
0.0269093406461439	0.319209921629382	0.979	0.958	1	PSMD9	CD4 central and effector memory T cells vs CD4 näive T cells
0.0270842963245956	-0.0709592830681346	0.958	0.979	1	SNRNP70	CD4 central and effector memory T cells vs CD4 näive T cells
0.0271187429760022	-0.127816939280631	1	0.979	1	RSL24D1	CD4 central and effector memory T cells vs CD4 näive T cells
0.027135093152496	-0.0417537026591983	1	1	1	RPS16	CD4 central and effector memory T cells vs CD4 näive T cells
0.0272349301428088	-0.307128603602366	0.75	0.792	1	OMA1	CD4 central and effector memory T cells vs CD4 näive T cells
0.0273306259060441	0.516875432966535	0.958	0.896	1	NRBP1	CD4 central and effector memory T cells vs CD4 näive T cells
0.0273335741114073	-0.206981622282097	0.979	0.938	1	BRI3	CD4 central and effector memory T cells vs CD4 näive T cells
0.0273408232303432	-0.285187009195652	0.875	0.771	1	SEH1L	CD4 central and effector memory T cells vs CD4 näive T cells
0.0273441643863406	0.467013996914227	1	1	1	DUSP1	CD4 central and effector memory T cells vs CD4 näive T cells
0.0274632288292479	0.756579101711311	0.938	0.729	1	CLPTM1	CD4 central and effector memory T cells vs CD4 näive T cells
0.0276059859072198	-0.28233773094933	0.812	0.812	1	DCAF17	CD4 central and effector memory T cells vs CD4 näive T cells
0.0276194095252818	0.0514325949554735	0.854	0.833	1	LETM1	CD4 central and effector memory T cells vs CD4 näive T cells
0.0277260481252768	0.247424360497126	0.896	0.771	1	ZBP1	CD4 central and effector memory T cells vs CD4 näive T cells
0.0277700412924587	-0.308808409164774	0.792	0.792	1	KCNA3	CD4 central and effector memory T cells vs CD4 näive T cells
0.0278128243195416	-0.227251232194285	0.938	0.917	1	ABHD5	CD4 central and effector memory T cells vs CD4 näive T cells
0.0279151472969053	-0.154008626501624	0.938	0.979	1	CLNS1A	CD4 central and effector memory T cells vs CD4 näive T cells
0.0279614905675059	-0.229061913907721	0.729	0.729	1	BEX5	CD4 central and effector memory T cells vs CD4 näive T cells
0.0279885468075042	-0.297503469289243	0.896	0.875	1	EI24	CD4 central and effector memory T cells vs CD4 näive T cells
0.0280498314051569	-0.0508340301691019	0.792	0.833	1	CNP	CD4 central and effector memory T cells vs CD4 näive T cells
0.0280640429919722	0.0217250575634118	0.833	0.771	1	THOC5	CD4 central and effector memory T cells vs CD4 näive T cells
0.0282500465210621	0.523916009281404	0.875	0.771	1	ATP6V1A	CD4 central and effector memory T cells vs CD4 näive T cells
0.0282635666437152	0.49243530506719	0.958	0.896	1	ETHE1	CD4 central and effector memory T cells vs CD4 näive T cells
0.0283049392495538	-0.796247722295754	0.75	0.812	1	EIF3J-DT	CD4 central and effector memory T cells vs CD4 näive T cells
0.0285512601597261	-0.511694116961406	0.812	0.854	1	TUBGCP3	CD4 central and effector memory T cells vs CD4 näive T cells
0.0286588372457866	-0.218970587158508	0.896	0.917	1	TIA1	CD4 central and effector memory T cells vs CD4 näive T cells
0.028676180488953	0.227721373912692	0.896	0.854	1	GDI1	CD4 central and effector memory T cells vs CD4 näive T cells
0.0287158236302734	-0.277974601195523	0.771	0.812	1	TUBGCP5	CD4 central and effector memory T cells vs CD4 näive T cells
0.0287204556970916	-0.0685591106021584	1	0.958	1	CCDC59	CD4 central and effector memory T cells vs CD4 näive T cells
0.028884056706566	0.525989555906647	0.896	0.875	1	NKG7	CD4 central and effector memory T cells vs CD4 näive T cells
0.0289238148896125	0.249888144347125	0.958	0.938	1	APOL6	CD4 central and effector memory T cells vs CD4 näive T cells
0.0290104746900621	-0.142953647633314	0.875	0.854	1	NR2C1	CD4 central and effector memory T cells vs CD4 näive T cells
0.0290674893293006	-0.275328872884516	0.875	0.875	1	SMIM26	CD4 central and effector memory T cells vs CD4 näive T cells
0.0290884300754871	-0.113462635440806	0.917	0.896	1	KDM1A	CD4 central and effector memory T cells vs CD4 näive T cells
0.0291455397425238	0.506140045771443	0.917	0.792	1	SNX20	CD4 central and effector memory T cells vs CD4 näive T cells
0.0291551970370756	0.261478657303287	1	1	1	PPIA	CD4 central and effector memory T cells vs CD4 näive T cells
0.0292439879724645	0.381222962210877	1	1	1	RAP1A	CD4 central and effector memory T cells vs CD4 näive T cells
0.0292771563490671	0.458377309678105	0.958	0.958	1	GBP5	CD4 central and effector memory T cells vs CD4 näive T cells
0.0292895642016855	-0.174296323376679	0.812	0.792	1	GABPB2	CD4 central and effector memory T cells vs CD4 näive T cells
0.0293037652654764	0.626024423183504	0.979	0.875	1	TMEM167A	CD4 central and effector memory T cells vs CD4 näive T cells
0.029321451373589	0.35196263902399	0.938	0.917	1	TOR1AIP1	CD4 central and effector memory T cells vs CD4 näive T cells
0.0293638442147306	-0.0056733826294455	0.938	0.917	1	UTP23	CD4 central and effector memory T cells vs CD4 näive T cells
0.0294007930082297	-0.110361785013993	0.875	0.875	1	MRPL50	CD4 central and effector memory T cells vs CD4 näive T cells
0.029562213184861	0.622918251566636	0.958	0.917	1	NINJ1	CD4 central and effector memory T cells vs CD4 näive T cells
0.0296041478239577	0.726568002639316	0.938	0.812	1	TPD52	CD4 central and effector memory T cells vs CD4 näive T cells
0.0296081934973481	0.490301514251048	1	0.979	1	MBP	CD4 central and effector memory T cells vs CD4 näive T cells
0.0296308651808592	-0.126466886468714	0.917	0.958	1	NDUFAF4	CD4 central and effector memory T cells vs CD4 näive T cells
0.0296329900484498	0.894114390710341	0.896	0.771	1	KIF13B	CD4 central and effector memory T cells vs CD4 näive T cells
0.0296433550235863	-0.309808549851923	0.812	0.75	1	HSPBAP1	CD4 central and effector memory T cells vs CD4 näive T cells
0.0298164641606372	0.316607532276266	0.958	0.958	1	LPXN	CD4 central and effector memory T cells vs CD4 näive T cells
0.0299501439649732	0.140264341862023	0.958	1	1	DYNC1H1	CD4 central and effector memory T cells vs CD4 näive T cells
0.0299619313055574	-0.244760238026004	0.958	0.958	1	TESPA1	CD4 central and effector memory T cells vs CD4 näive T cells
0.0299987877183449	-0.322716660529669	0.896	0.812	1	ACSF3	CD4 central and effector memory T cells vs CD4 näive T cells
0.030097495024785	-0.176223119690446	0.875	0.771	1	KIZ	CD4 central and effector memory T cells vs CD4 näive T cells
0.0301119521025154	0.359836300172728	0.938	0.896	1	HCG18	CD4 central and effector memory T cells vs CD4 näive T cells
0.0301194418055838	-0.359043563726641	0.938	0.958	1	MRPL18	CD4 central and effector memory T cells vs CD4 näive T cells
0.0301222165066372	0.479002994158265	1	0.938	1	CHMP2A	CD4 central and effector memory T cells vs CD4 näive T cells
0.0301459845219455	-0.387916562853019	0.771	0.792	1	NAIP	CD4 central and effector memory T cells vs CD4 näive T cells
0.0301737451196879	0.416360052703713	0.979	0.854	1	DAP	CD4 central and effector memory T cells vs CD4 näive T cells
0.0302639609534065	0.324577907276299	0.917	0.938	1	SRPRB	CD4 central and effector memory T cells vs CD4 näive T cells
0.0303023519323053	-0.253293224576025	0.854	0.854	1	COG1	CD4 central and effector memory T cells vs CD4 näive T cells
0.0303079608577054	0.185399223988163	1	1	1	SUMO1	CD4 central and effector memory T cells vs CD4 näive T cells
0.0306287467456056	-0.236786821239603	0.938	0.917	1	SPOP	CD4 central and effector memory T cells vs CD4 näive T cells
0.0306780060596154	-0.772521565183061	0.854	0.812	1	NOTCH1	CD4 central and effector memory T cells vs CD4 näive T cells
0.0307491871397819	0.298957899428955	1	1	1	RHOA	CD4 central and effector memory T cells vs CD4 näive T cells
0.030837793272728	-0.340506559497322	0.854	0.833	1	GCFC2	CD4 central and effector memory T cells vs CD4 näive T cells
0.0308975721799107	-0.485692860090754	0.833	0.896	1	COASY	CD4 central and effector memory T cells vs CD4 näive T cells
0.0309145551347804	-0.214094465620284	0.792	0.75	1	ZNF346	CD4 central and effector memory T cells vs CD4 näive T cells
0.0309433993070385	-0.575372347396422	0.833	0.896	1	SPG11	CD4 central and effector memory T cells vs CD4 näive T cells
0.0309552375014648	0.465702961634611	0.979	0.938	1	PTBP3	CD4 central and effector memory T cells vs CD4 näive T cells
0.0309650333314141	0.0588244038340695	0.979	0.938	1	BLOC1S4	CD4 central and effector memory T cells vs CD4 näive T cells
0.0309980583911522	-0.355083466719965	0.875	0.896	1	SELENOH	CD4 central and effector memory T cells vs CD4 näive T cells
0.0310174644267532	-0.155173739514362	0.896	0.875	1	CHST12	CD4 central and effector memory T cells vs CD4 näive T cells
0.0310552373428004	0.461973535998079	0.979	0.958	1	MOB4	CD4 central and effector memory T cells vs CD4 näive T cells
0.0310749027199248	-0.376093815953689	0.854	0.875	1	MTMR4	CD4 central and effector memory T cells vs CD4 näive T cells
0.0312128782046683	-0.240501060348418	0.979	0.938	1	GRSF1	CD4 central and effector memory T cells vs CD4 näive T cells
0.0312307037108249	-0.182562077427833	0.938	0.896	1	SNAPC5	CD4 central and effector memory T cells vs CD4 näive T cells
0.0312419515684456	-0.157161288514775	1	1	1	SRSF10	CD4 central and effector memory T cells vs CD4 näive T cells
0.0312687653522508	-0.21330891724823	0.896	0.917	1	PIGP	CD4 central and effector memory T cells vs CD4 näive T cells
0.0312920380425514	0.245902645181516	0.979	1	1	DNAJB6	CD4 central and effector memory T cells vs CD4 näive T cells
0.0313947230663026	-0.270633174263664	0.958	0.979	1	ZNF721	CD4 central and effector memory T cells vs CD4 näive T cells
0.0313960509230874	-0.0870829861065747	0.833	0.812	1	CYB5D2	CD4 central and effector memory T cells vs CD4 näive T cells
0.0314044888599888	0.340116823463787	1	1	1	SLC38A1	CD4 central and effector memory T cells vs CD4 näive T cells
0.0315800927713061	0.335695316074991	0.938	0.875	1	PTPN18	CD4 central and effector memory T cells vs CD4 näive T cells
0.0316221391591946	-0.223212001696623	0.938	0.938	1	GTF2H5	CD4 central and effector memory T cells vs CD4 näive T cells
0.0318373580932535	0.101657861933518	0.958	0.792	1	COG2	CD4 central and effector memory T cells vs CD4 näive T cells
0.0318495265668783	-0.203646097155411	0.958	0.938	1	PPIE	CD4 central and effector memory T cells vs CD4 näive T cells
0.0319002731757408	-0.152858274815799	0.958	0.917	1	PTCD3	CD4 central and effector memory T cells vs CD4 näive T cells
0.0319335561453047	0.428617323474077	0.979	0.938	1	SPAG9	CD4 central and effector memory T cells vs CD4 näive T cells
0.0319450471607072	-0.385304417513786	0.896	0.896	1	TMEM161B	CD4 central and effector memory T cells vs CD4 näive T cells
0.0319855073129934	0.503240706389421	0.958	0.875	1	MAP2K1	CD4 central and effector memory T cells vs CD4 näive T cells
0.0320133341260093	-0.225707033059553	0.979	0.958	1	CPSF6	CD4 central and effector memory T cells vs CD4 näive T cells
0.0322251248894492	0.242613612922014	0.979	0.938	1	NAA10	CD4 central and effector memory T cells vs CD4 näive T cells
0.0322378549244878	-0.443826211138284	0.812	0.854	1	MRNIP	CD4 central and effector memory T cells vs CD4 näive T cells
0.0322598171513189	-0.283491460256104	0.917	0.917	1	LTV1	CD4 central and effector memory T cells vs CD4 näive T cells
0.0322785333441241	-0.23761645320894	0.917	0.875	1	ZNF518A	CD4 central and effector memory T cells vs CD4 näive T cells
0.032381317378188	0.53220211966227	1	0.958	1	P2RY8	CD4 central and effector memory T cells vs CD4 näive T cells
0.0324356729064573	-0.0469821377216731	1	0.917	1	ZC3H7A	CD4 central and effector memory T cells vs CD4 näive T cells
0.0325333195635355	0.296954465080971	0.958	0.979	1	CHMP2B	CD4 central and effector memory T cells vs CD4 näive T cells
0.032732854376779	0.57686113215302	0.917	0.875	1	GPR171	CD4 central and effector memory T cells vs CD4 näive T cells
0.0327859459701416	-0.263487865955416	0.979	1	1	BSDC1	CD4 central and effector memory T cells vs CD4 näive T cells
0.0328574039076079	0.42020258855701	0.812	0.792	1	CNNM3	CD4 central and effector memory T cells vs CD4 näive T cells
0.0328593995353027	0.643168977541225	0.896	0.854	1	SAMD9L	CD4 central and effector memory T cells vs CD4 näive T cells
0.0329056087672055	-0.840724946255663	0.646	0.688	1	MAN1C1	CD4 central and effector memory T cells vs CD4 näive T cells
0.0330633351476974	0.664688666786417	0.854	0.729	1	STT3A	CD4 central and effector memory T cells vs CD4 näive T cells
0.0332082720274294	0.17647084453314	0.938	0.958	1	HDGF	CD4 central and effector memory T cells vs CD4 näive T cells
0.0332797536609629	-0.178631999613193	0.854	0.812	1	FBXO22	CD4 central and effector memory T cells vs CD4 näive T cells
0.0333664613315881	-0.063541690122835	1	1	1	SNRPD2	CD4 central and effector memory T cells vs CD4 näive T cells
0.0333881934462366	-0.340620629769857	0.917	0.958	1	OXA1L	CD4 central and effector memory T cells vs CD4 näive T cells
0.0335571958717764	-0.232101419301957	0.938	0.896	1	LAGE3	CD4 central and effector memory T cells vs CD4 näive T cells
0.0336335177425034	0.0154928023175629	0.938	0.833	1	POLR2D	CD4 central and effector memory T cells vs CD4 näive T cells
0.0336625087917958	0.481645887485313	0.979	0.938	1	RNF167	CD4 central and effector memory T cells vs CD4 näive T cells
0.0337454581672928	-0.429473062529144	0.812	0.896	1	TRAFD1	CD4 central and effector memory T cells vs CD4 näive T cells
0.0338817541766867	0.486964845585282	0.979	1	1	PARP8	CD4 central and effector memory T cells vs CD4 näive T cells
0.0340532359689822	-0.111796125537669	0.958	0.958	1	NECAP2	CD4 central and effector memory T cells vs CD4 näive T cells
0.0340624187687806	-0.203682705700078	0.896	0.812	1	PREPL	CD4 central and effector memory T cells vs CD4 näive T cells
0.0340995775245811	0.448595943209972	0.875	0.896	1	OSM	CD4 central and effector memory T cells vs CD4 näive T cells
0.0341022277315848	0.284514540978926	0.979	0.958	1	AURKAIP1	CD4 central and effector memory T cells vs CD4 näive T cells
0.0343244941091414	0.00501649117872049	0.979	0.938	1	CHCHD7	CD4 central and effector memory T cells vs CD4 näive T cells
0.0344367068338821	-0.148017028472814	0.812	0.792	1	THRA	CD4 central and effector memory T cells vs CD4 näive T cells
0.0346344589283782	0.371166914209325	1	1	1	DDX3X	CD4 central and effector memory T cells vs CD4 näive T cells
0.0346728771665043	0.314811946826596	0.896	0.875	1	RASSF2	CD4 central and effector memory T cells vs CD4 näive T cells
0.0346825759018144	-0.203864819232126	0.896	0.833	1	RPF2	CD4 central and effector memory T cells vs CD4 näive T cells
0.0347291309912269	-0.350108492509115	0.854	0.812	1	RSAD1	CD4 central and effector memory T cells vs CD4 näive T cells
0.0347724281257515	-0.210224819744001	0.938	0.896	1	ENTPD4	CD4 central and effector memory T cells vs CD4 näive T cells
0.0348108904859856	-0.142001366642682	0.938	0.875	1	THUMPD2	CD4 central and effector memory T cells vs CD4 näive T cells
0.0349094524778108	-0.190916628883389	0.917	0.917	1	THAP11	CD4 central and effector memory T cells vs CD4 näive T cells
0.0349894012013046	0.619530018725602	0.875	0.771	1	TRIM39	CD4 central and effector memory T cells vs CD4 näive T cells
0.0349968238449259	-0.982782047191317	0.833	0.833	1	ST3GAL2	CD4 central and effector memory T cells vs CD4 näive T cells
0.0351329004617693	-0.389104040739613	0.792	0.729	1	CEP70	CD4 central and effector memory T cells vs CD4 näive T cells
0.0351541200204679	-0.315638698682108	0.979	0.979	1	DCXR	CD4 central and effector memory T cells vs CD4 näive T cells
0.0351774507722826	0.63685573213355	0.917	0.833	1	BTD	CD4 central and effector memory T cells vs CD4 näive T cells
0.0352718350681329	-0.0818631957781486	0.896	0.854	1	TMA16	CD4 central and effector memory T cells vs CD4 näive T cells
0.0353590069427935	0.555311366034342	0.958	0.938	1	RHBDD2	CD4 central and effector memory T cells vs CD4 näive T cells
0.0354272854860715	-0.329570519949563	0.854	0.812	1	GUF1	CD4 central and effector memory T cells vs CD4 näive T cells
0.0354953274971428	0.145995537602436	0.917	0.896	1	WDR45	CD4 central and effector memory T cells vs CD4 näive T cells
0.0356738446432438	-0.276645604610477	0.979	0.979	1	UPF2	CD4 central and effector memory T cells vs CD4 näive T cells
0.0356876336304464	0.300125459631272	0.896	0.854	1	VIM-AS1	CD4 central and effector memory T cells vs CD4 näive T cells
0.0358125775152234	0.864430992196394	1	0.833	1	SND1	CD4 central and effector memory T cells vs CD4 näive T cells
0.0360615955408103	-0.253439589402188	0.958	1	1	FXR1	CD4 central and effector memory T cells vs CD4 näive T cells
0.0361018069589777	-0.575475895603206	0.688	0.667	1	RASGRF2	CD4 central and effector memory T cells vs CD4 näive T cells
0.0361498676221957	-0.220886653611941	0.896	0.875	1	DUSP12	CD4 central and effector memory T cells vs CD4 näive T cells
0.0363055611268769	0.518954042811136	1	0.958	1	ZNF331	CD4 central and effector memory T cells vs CD4 näive T cells
0.0363233744029252	-0.20426895632543	0.792	0.771	1	OGFOD3	CD4 central and effector memory T cells vs CD4 näive T cells
0.0364932815744639	-0.249965746015223	0.833	0.854	1	SYNJ2BP	CD4 central and effector memory T cells vs CD4 näive T cells
0.0365971057192348	0.480594395538124	0.958	0.938	1	JMY	CD4 central and effector memory T cells vs CD4 näive T cells
0.0367812911579891	-0.0853458314362769	0.896	0.833	1	TMEM223	CD4 central and effector memory T cells vs CD4 näive T cells
0.0367871818428779	-0.300840749819092	0.938	0.917	1	DICER1	CD4 central and effector memory T cells vs CD4 näive T cells
0.0368046242657689	-0.53206688023981	0.771	0.708	1	AC245407.2	CD4 central and effector memory T cells vs CD4 näive T cells
0.0368264204941753	-0.0825408048161305	0.896	0.854	1	UBLCP1	CD4 central and effector memory T cells vs CD4 näive T cells
0.0368351084608626	-0.0737905485823043	0.917	0.875	1	MRPL49	CD4 central and effector memory T cells vs CD4 näive T cells
0.0368567490089977	-0.350874446144638	0.792	0.771	1	AC027644.3	CD4 central and effector memory T cells vs CD4 näive T cells
0.0368977965865927	-0.424169904220403	0.854	0.833	1	SERGEF	CD4 central and effector memory T cells vs CD4 näive T cells
0.0369033495533954	0.277947899510117	1	0.979	1	NDUFB2	CD4 central and effector memory T cells vs CD4 näive T cells
0.0369879281532718	-0.432008871897919	0.812	0.812	1	ENO2	CD4 central and effector memory T cells vs CD4 näive T cells
0.0371643971171959	-0.235192350074867	0.979	0.958	1	ACBD6	CD4 central and effector memory T cells vs CD4 näive T cells
0.0372123233266339	-0.29035675829294	0.896	0.854	1	SMIM27	CD4 central and effector memory T cells vs CD4 näive T cells
0.0372128834414802	-0.68149797604966	0.646	0.688	1	CALHM6	CD4 central and effector memory T cells vs CD4 näive T cells
0.0372688913050284	-0.468036828179094	0.938	0.917	1	PSMD3	CD4 central and effector memory T cells vs CD4 näive T cells
0.0372927210075461	-0.227851412429485	0.833	0.833	1	ZNF480	CD4 central and effector memory T cells vs CD4 näive T cells
0.0373161367861325	-0.168368991178761	1	1	1	SYF2	CD4 central and effector memory T cells vs CD4 näive T cells
0.0373177997561047	0.0189066574830274	0.875	0.812	1	RAD17	CD4 central and effector memory T cells vs CD4 näive T cells
0.0374139392787416	0.36368914966266	0.917	0.896	1	GTF2A1	CD4 central and effector memory T cells vs CD4 näive T cells
0.037521632018221	-0.369446988564214	0.875	0.812	1	PIP4P1	CD4 central and effector memory T cells vs CD4 näive T cells
0.0375316284696019	0.0631982393130728	0.875	0.771	1	KCTD18	CD4 central and effector memory T cells vs CD4 näive T cells
0.0375764819184083	0.473061940518945	0.958	0.917	1	NR1D2	CD4 central and effector memory T cells vs CD4 näive T cells
0.0376151414633	-0.196637771793713	1	1	1	HMGN2	CD4 central and effector memory T cells vs CD4 näive T cells
0.037643658523147	-0.641582857040047	0.812	0.875	1	ZNF10	CD4 central and effector memory T cells vs CD4 näive T cells
0.0376508063110066	0.395839356949231	0.896	0.854	1	RELL1	CD4 central and effector memory T cells vs CD4 näive T cells
0.0376777207711797	0.250425571080877	0.875	0.917	1	TRG-AS1	CD4 central and effector memory T cells vs CD4 näive T cells
0.0377712465440719	0.345717560562467	0.979	0.958	1	UBE2L6	CD4 central and effector memory T cells vs CD4 näive T cells
0.037870207160113	-0.170388633079982	0.854	0.875	1	ZNF580	CD4 central and effector memory T cells vs CD4 näive T cells
0.037956255215276	-0.472494882210439	0.729	0.792	1	PRH1	CD4 central and effector memory T cells vs CD4 näive T cells
0.0379643454521124	-0.501388394963261	0.896	0.896	1	SLC50A1	CD4 central and effector memory T cells vs CD4 näive T cells
0.0379897297123176	-0.299671071910449	0.875	0.833	1	NUDT9	CD4 central and effector memory T cells vs CD4 näive T cells
0.0380798046766831	-0.144234577742997	0.958	0.938	1	LRPPRC	CD4 central and effector memory T cells vs CD4 näive T cells
0.0381374365114539	0.370920717998665	0.938	0.896	1	AP3D1	CD4 central and effector memory T cells vs CD4 näive T cells
0.0381573648695131	-0.483683175593108	0.896	0.958	1	PTPN6	CD4 central and effector memory T cells vs CD4 näive T cells
0.038228372012031	0.378774823509106	0.938	0.875	1	NTAN1	CD4 central and effector memory T cells vs CD4 näive T cells
0.038239691777404	0.695678953578666	0.792	0.75	1	CD40LG	CD4 central and effector memory T cells vs CD4 näive T cells
0.0382961396310624	0.652698403646933	0.958	0.875	1	TRAF1	CD4 central and effector memory T cells vs CD4 näive T cells
0.0387845529486215	-0.372323566741126	0.896	0.875	1	CLPX	CD4 central and effector memory T cells vs CD4 näive T cells
0.0388610227822733	-0.636155677589258	0.854	0.896	1	NFYB	CD4 central and effector memory T cells vs CD4 näive T cells
0.0389089374515316	-0.946694564768741	0.688	0.729	1	PEX3	CD4 central and effector memory T cells vs CD4 näive T cells
0.0389350744554671	0.121716949288416	0.958	0.958	1	USF2	CD4 central and effector memory T cells vs CD4 näive T cells
0.0390829639938234	0.696885493289158	0.917	0.792	1	TMEM127	CD4 central and effector memory T cells vs CD4 näive T cells
0.0390894136058403	0.473931613798137	0.875	0.771	1	HSPA13	CD4 central and effector memory T cells vs CD4 näive T cells
0.0390958841310795	0.278274131900125	0.833	0.771	1	ZNF184	CD4 central and effector memory T cells vs CD4 näive T cells
0.0391507696673017	-0.256980445374154	0.917	0.854	1	PLIN3	CD4 central and effector memory T cells vs CD4 näive T cells
0.0392110159373341	0.557822377221373	0.917	0.833	1	DESI2	CD4 central and effector memory T cells vs CD4 näive T cells
0.0392317179329416	-0.303886202789302	1	0.938	1	NCK2	CD4 central and effector memory T cells vs CD4 näive T cells
0.0393430066153921	0.135176530272066	0.938	0.958	1	NCKAP1L	CD4 central and effector memory T cells vs CD4 näive T cells
0.039382862213401	-0.0250881672929173	0.958	0.917	1	TUBGCP2	CD4 central and effector memory T cells vs CD4 näive T cells
0.0394251217452759	-0.152676164146464	1	1	1	STAT3	CD4 central and effector memory T cells vs CD4 näive T cells
0.039446330479286	0.118745023059827	1	1	1	SLC25A5	CD4 central and effector memory T cells vs CD4 näive T cells
0.0396838034710145	-0.247162029873698	0.938	0.896	1	SCAPER	CD4 central and effector memory T cells vs CD4 näive T cells
0.0397971319039956	-0.329121482904407	0.979	1	1	CDK12	CD4 central and effector memory T cells vs CD4 näive T cells
0.0399014488962702	0.586099480621404	1	0.958	1	BIRC3	CD4 central and effector memory T cells vs CD4 näive T cells
0.039909103766186	0.431070291492821	1	1	1	LSP1	CD4 central and effector memory T cells vs CD4 näive T cells
0.0400317102571763	-0.559520574267975	0.833	0.854	1	TMEM101	CD4 central and effector memory T cells vs CD4 näive T cells
0.0401289313424813	0.000272587683443959	1	1	1	RPLP1	CD4 central and effector memory T cells vs CD4 näive T cells
0.0402179584809877	-0.245875078157951	0.896	0.854	1	TSPAN31	CD4 central and effector memory T cells vs CD4 näive T cells
0.0402714449427336	-0.302535806787693	0.896	0.917	1	TYW5	CD4 central and effector memory T cells vs CD4 näive T cells
0.0403202599610417	-0.326176616640236	0.833	0.792	1	KBTBD4	CD4 central and effector memory T cells vs CD4 näive T cells
0.0404243400506908	0.467769691285009	0.938	0.875	1	MOB3A	CD4 central and effector memory T cells vs CD4 näive T cells
0.0404278197887584	0.346679151272664	0.896	0.854	1	ACLY	CD4 central and effector memory T cells vs CD4 näive T cells
0.0404332232525802	0.326115939485862	1	1	1	UQCR11	CD4 central and effector memory T cells vs CD4 näive T cells
0.0404482060152591	0.0831961877568026	0.979	0.979	1	PTBP1	CD4 central and effector memory T cells vs CD4 näive T cells
0.0404846247431189	0.28770818146276	0.979	0.979	1	MRPS36	CD4 central and effector memory T cells vs CD4 näive T cells
0.0405261331989135	0.611536680300069	0.854	0.812	1	ILK	CD4 central and effector memory T cells vs CD4 näive T cells
0.040537855402582	0.429610899794041	0.854	0.854	1	USB1	CD4 central and effector memory T cells vs CD4 näive T cells
0.0405830324844986	-0.0660911029591373	0.917	0.833	1	CEP170	CD4 central and effector memory T cells vs CD4 näive T cells
0.0406241284114371	0.184844143143563	0.771	0.729	1	TEX30	CD4 central and effector memory T cells vs CD4 näive T cells
0.0407169309338354	-0.542027142559656	0.896	0.958	1	TFDP2	CD4 central and effector memory T cells vs CD4 näive T cells
0.0407293257301285	0.375139073592981	0.979	0.938	1	PER1	CD4 central and effector memory T cells vs CD4 näive T cells
0.0408182676591526	0.458122694026471	0.854	0.833	1	THAP12	CD4 central and effector memory T cells vs CD4 näive T cells
0.0408581698430385	0.463181470235578	0.958	0.917	1	P2RY10	CD4 central and effector memory T cells vs CD4 näive T cells
0.0408797486957431	0.370684238220808	0.958	0.938	1	AZIN1	CD4 central and effector memory T cells vs CD4 näive T cells
0.0408906822251677	-0.359101929419959	0.896	0.833	1	CARS2	CD4 central and effector memory T cells vs CD4 näive T cells
0.0409435879712989	-0.283504676849503	0.896	0.854	1	ATG10	CD4 central and effector memory T cells vs CD4 näive T cells
0.0409446825968306	0.343617231152261	0.958	0.938	1	DDHD1	CD4 central and effector memory T cells vs CD4 näive T cells
0.0410375733266576	-0.303914345347797	0.896	0.917	1	IMMP1L	CD4 central and effector memory T cells vs CD4 näive T cells
0.0410524999556774	0.335104109838365	0.979	0.979	1	FGFR1OP2	CD4 central and effector memory T cells vs CD4 näive T cells
0.0410591985629357	-0.0231525168278663	1	1	1	RPL28	CD4 central and effector memory T cells vs CD4 näive T cells
0.0410807364896131	0.570350098636984	0.958	0.854	1	BACH1	CD4 central and effector memory T cells vs CD4 näive T cells
0.0412644675314031	0.626767872667496	0.917	0.896	1	PPP3CA	CD4 central and effector memory T cells vs CD4 näive T cells
0.0413499423748055	-0.274674364648826	0.875	0.875	1	STRADA	CD4 central and effector memory T cells vs CD4 näive T cells
0.0414491138029297	-0.223367836530723	0.979	0.979	1	UBALD2	CD4 central and effector memory T cells vs CD4 näive T cells
0.0415077868206389	0.369071816048645	1	0.979	1	SH3KBP1	CD4 central and effector memory T cells vs CD4 näive T cells
0.0417117446110803	-0.13222079883661	0.854	0.729	1	ZNF76	CD4 central and effector memory T cells vs CD4 näive T cells
0.0417187688587218	-0.36732405056524	0.896	0.875	1	XRRA1	CD4 central and effector memory T cells vs CD4 näive T cells
0.0417597202341101	0.345185469758712	1	0.979	1	DNTTIP2	CD4 central and effector memory T cells vs CD4 näive T cells
0.0418198641859624	-0.0939822413381289	0.979	0.979	1	U2SURP	CD4 central and effector memory T cells vs CD4 näive T cells
0.0418735527546329	0.425572216297036	0.854	0.875	1	GFPT1	CD4 central and effector memory T cells vs CD4 näive T cells
0.0418895822133991	-0.164496321055739	0.854	0.938	1	CDK10	CD4 central and effector memory T cells vs CD4 näive T cells
0.041897194747454	-0.198821557677182	0.979	0.958	1	NSRP1	CD4 central and effector memory T cells vs CD4 näive T cells
0.0419177455749836	-0.461085424135512	0.938	0.938	1	UBAC2	CD4 central and effector memory T cells vs CD4 näive T cells
0.0420438641617078	0.282930857128537	0.958	0.917	1	IFI6	CD4 central and effector memory T cells vs CD4 näive T cells
0.042062009578076	-1.08632313554828	0.5	0.562	1	EDA	CD4 central and effector memory T cells vs CD4 näive T cells
0.0420985443867551	-0.43815059731596	0.812	0.792	1	SNHG14	CD4 central and effector memory T cells vs CD4 näive T cells
0.0421735653980612	0.364866083675979	0.979	0.938	1	PPP2CA	CD4 central and effector memory T cells vs CD4 näive T cells
0.0422666673777438	0.427555925645076	1	1	1	ACTB	CD4 central and effector memory T cells vs CD4 näive T cells
0.0423312175247761	0.261225771483943	1	0.979	1	DNAJA1	CD4 central and effector memory T cells vs CD4 näive T cells
0.0424201335812537	0.274687913234096	0.979	0.958	1	ZNHIT1	CD4 central and effector memory T cells vs CD4 näive T cells
0.0424547143624445	-0.1058020744899	0.958	0.938	1	COPS5	CD4 central and effector memory T cells vs CD4 näive T cells
0.0424613587794475	-0.31947713955882	0.938	0.938	1	ING3	CD4 central and effector memory T cells vs CD4 näive T cells
0.0425134398235614	-0.22569757340198	0.854	0.896	1	CYB5R1	CD4 central and effector memory T cells vs CD4 näive T cells
0.0427040027993756	-0.00585173717643483	0.708	0.646	1	MTRES1	CD4 central and effector memory T cells vs CD4 näive T cells
0.0427495773525924	-0.327471353126968	0.938	0.958	1	DIS3L2	CD4 central and effector memory T cells vs CD4 näive T cells
0.0428401209036144	1.06143352635412	0.896	0.667	1	GNLY	CD4 central and effector memory T cells vs CD4 näive T cells
0.0428758322782233	0.703424552131446	0.979	0.896	1	CDC14A	CD4 central and effector memory T cells vs CD4 näive T cells
0.0429804892097495	0.277520638541715	1	0.938	1	12,00 LSM	CD4 central and effector memory T cells vs CD4 näive T cells
0.0434388660282117	0.34220535224212	0.896	0.875	1	TARS	CD4 central and effector memory T cells vs CD4 näive T cells
0.0434548899144355	0.300540181750325	0.958	0.917	1	CEBPG	CD4 central and effector memory T cells vs CD4 näive T cells
0.0435870783303235	0.44000579349914	0.938	0.875	1	ATP6AP1	CD4 central and effector memory T cells vs CD4 näive T cells
0.0436830539871536	-0.203107379075692	0.896	0.875	1	RANBP6	CD4 central and effector memory T cells vs CD4 näive T cells
0.0436929720403014	0.00909027737365475	0.854	0.75	1	SYNGAP1	CD4 central and effector memory T cells vs CD4 näive T cells
0.0437506694728327	-0.407016202339143	0.958	0.938	1	PDXDC1	CD4 central and effector memory T cells vs CD4 näive T cells
0.0437852039807537	-0.256307712562621	0.979	1	1	SLC25A36	CD4 central and effector memory T cells vs CD4 näive T cells
0.0438024524981765	0.30867511508211	0.958	0.896	1	CEP164	CD4 central and effector memory T cells vs CD4 näive T cells
0.0438096629462924	0.412704016209436	0.979	0.958	1	TRBC1	CD4 central and effector memory T cells vs CD4 näive T cells
0.043819016194714	0.322063330418015	0.917	0.875	1	BLVRA	CD4 central and effector memory T cells vs CD4 näive T cells
0.0439820474546379	0.19696768681247	1	1	1	HSPE1	CD4 central and effector memory T cells vs CD4 näive T cells
0.0439823141734265	0.607792071883709	0.958	0.854	1	RAB35	CD4 central and effector memory T cells vs CD4 näive T cells
0.0440481873896247	0.356045880891808	0.938	0.938	1	BRD1	CD4 central and effector memory T cells vs CD4 näive T cells
0.0440919647872212	-0.162726316367729	0.917	0.938	1	RPF1	CD4 central and effector memory T cells vs CD4 näive T cells
0.0441177706754571	-0.979250070948084	0.333	0.375	1	OPRM1	CD4 central and effector memory T cells vs CD4 näive T cells
0.0441769871330237	-0.409536004631192	0.896	0.938	1	DDX1	CD4 central and effector memory T cells vs CD4 näive T cells
0.0441893758824606	-0.191130383715219	0.979	0.979	1	AIP	CD4 central and effector memory T cells vs CD4 näive T cells
0.0443503121201547	0.401337786655192	0.979	0.958	1	GOLGB1	CD4 central and effector memory T cells vs CD4 näive T cells
0.0443682352694249	-0.20948590727444	0.917	0.896	1	PPID	CD4 central and effector memory T cells vs CD4 näive T cells
0.0445687944326148	1.00785725950458	0.812	0.833	1	PGAP1	CD4 central and effector memory T cells vs CD4 näive T cells
0.044591232056262	-0.177431614823569	1	0.979	1	EIF1B	CD4 central and effector memory T cells vs CD4 näive T cells
0.0448956199359879	0.207628935996195	0.833	0.771	1	MIER3	CD4 central and effector memory T cells vs CD4 näive T cells
0.044977068478332	0.661114991276667	0.958	0.979	1	SYTL3	CD4 central and effector memory T cells vs CD4 näive T cells
0.0450049270409943	-0.23975341745362	0.938	0.917	1	NUDT16L1	CD4 central and effector memory T cells vs CD4 näive T cells
0.0450238473060267	-0.104739990124236	1	0.958	1	UGP2	CD4 central and effector memory T cells vs CD4 näive T cells
0.0450488127964595	-0.303285596023106	0.938	0.938	1	PUS7L	CD4 central and effector memory T cells vs CD4 näive T cells
0.0450523562308049	-0.490357802647985	0.833	0.896	1	CEP295	CD4 central and effector memory T cells vs CD4 näive T cells
0.0450890643906739	-0.20277462547178	0.854	0.875	1	LIN7C	CD4 central and effector memory T cells vs CD4 näive T cells
0.0451002847926383	0.335936783466466	1	1	1	NEAT1	CD4 central and effector memory T cells vs CD4 näive T cells
0.0451585108731969	-0.121332340057567	1	1	1	EIF2S2	CD4 central and effector memory T cells vs CD4 näive T cells
0.0453849773958768	0.714429642815043	0.938	0.875	1	STK39	CD4 central and effector memory T cells vs CD4 näive T cells
0.0454286334733343	-0.65434952791586	0.875	0.938	1	CYB561A3	CD4 central and effector memory T cells vs CD4 näive T cells
0.0454536079230882	0.496805137712053	1	1	1	LRRFIP1	CD4 central and effector memory T cells vs CD4 näive T cells
0.045491137397099	-0.358067999658307	0.792	0.792	1	RAB30-DT	CD4 central and effector memory T cells vs CD4 näive T cells
0.0455195090830668	-0.205896162480361	0.938	0.938	1	ELK4	CD4 central and effector memory T cells vs CD4 näive T cells
0.045547113081737	-0.512303127576476	0.812	0.854	1	ZNF529	CD4 central and effector memory T cells vs CD4 näive T cells
0.0455981635948037	0.374626163344126	0.854	0.729	1	TRAF4	CD4 central and effector memory T cells vs CD4 näive T cells
0.045747293359619	-0.0549687558698574	0.979	0.958	1	RPAIN	CD4 central and effector memory T cells vs CD4 näive T cells
0.0459205928714753	0.465352145611524	1	1	1	PPP1CA	CD4 central and effector memory T cells vs CD4 näive T cells
0.0459491868772031	-0.322742583167766	0.958	0.958	1	ZNF326	CD4 central and effector memory T cells vs CD4 näive T cells
0.0459709001431977	-0.383814681703279	0.833	0.875	1	VPS11	CD4 central and effector memory T cells vs CD4 näive T cells
0.0461497659111008	0.399107923232535	0.958	0.875	1	BMI1	CD4 central and effector memory T cells vs CD4 näive T cells
0.0463733647008527	0.228328958244623	1	0.979	1	HERPUD2	CD4 central and effector memory T cells vs CD4 näive T cells
0.0463884967185839	0.298527463199307	0.875	0.792	1	SOCS4	CD4 central and effector memory T cells vs CD4 näive T cells
0.0463942536632404	-0.618650195262799	0.896	0.854	1	NEK9	CD4 central and effector memory T cells vs CD4 näive T cells
0.0465761539514026	-0.145684531804349	0.875	0.792	1	ORC3	CD4 central and effector memory T cells vs CD4 näive T cells
0.0466920670375675	-0.211359959877152	0.958	0.979	1	POLR2C	CD4 central and effector memory T cells vs CD4 näive T cells
0.0467082648388615	-0.16694986242326	0.958	0.938	1	SFXN1	CD4 central and effector memory T cells vs CD4 näive T cells
0.0467600899180521	-0.26898620795835	0.917	0.896	1	CCS	CD4 central and effector memory T cells vs CD4 näive T cells
0.0467655392200688	-0.403143585296842	0.917	0.938	1	EPC2	CD4 central and effector memory T cells vs CD4 näive T cells
0.0469455890436388	-0.363422615755454	0.792	0.75	1	MTERF1	CD4 central and effector memory T cells vs CD4 näive T cells
0.0469685143352503	-0.311585388949982	0.979	0.896	1	MRPL19	CD4 central and effector memory T cells vs CD4 näive T cells
0.0470501335355526	0.523701733525605	0.938	0.812	1	CALCOCO1	CD4 central and effector memory T cells vs CD4 näive T cells
0.0470640732486536	0.353772000122754	0.979	0.958	1	GNAI2	CD4 central and effector memory T cells vs CD4 näive T cells
0.0470960259248637	-0.175234222203077	0.958	0.958	1	PITHD1	CD4 central and effector memory T cells vs CD4 näive T cells
0.0471416683667442	-0.0538541502048688	0.958	0.833	1	ZNF581	CD4 central and effector memory T cells vs CD4 näive T cells
0.0471829188889901	0.583797869567248	0.979	0.854	1	GNL2	CD4 central and effector memory T cells vs CD4 näive T cells
0.0473024410541161	-0.0503933861115047	0.917	0.896	1	GGCX	CD4 central and effector memory T cells vs CD4 näive T cells
0.0473743844770373	-0.141627603492883	0.958	1	1	SRP9	CD4 central and effector memory T cells vs CD4 näive T cells
0.0476021601655609	-0.00145218966279592	0.958	0.875	1	6,00 LSM	CD4 central and effector memory T cells vs CD4 näive T cells
0.0476778190699921	-0.634761151086394	0.729	0.708	1	AHSP	CD4 central and effector memory T cells vs CD4 näive T cells
0.0476845747450993	-0.0647770241201818	0.979	0.917	1	TMEM256	CD4 central and effector memory T cells vs CD4 näive T cells
0.0477938442505633	-0.183204692834251	0.938	0.917	1	EXOC7	CD4 central and effector memory T cells vs CD4 näive T cells
0.047854569097821	0.525827088440456	0.729	0.729	1	AC253572.2	CD4 central and effector memory T cells vs CD4 näive T cells
0.0478588001000708	0.181862061490323	0.875	0.896	1	PAXX	CD4 central and effector memory T cells vs CD4 näive T cells
0.0480106075587395	-0.196395229860535	0.958	0.938	1	UPF3A	CD4 central and effector memory T cells vs CD4 näive T cells
0.0481233416846771	-0.0493267683167438	0.917	0.854	1	PLA2G12A	CD4 central and effector memory T cells vs CD4 näive T cells
0.0481906765481208	-0.0610266174237176	1	0.958	1	PSMA1	CD4 central and effector memory T cells vs CD4 näive T cells
0.0482138851364863	0.374881851828633	0.958	0.896	1	CLINT1	CD4 central and effector memory T cells vs CD4 näive T cells
0.0482248675139948	0.643428696824965	0.854	0.812	1	NPC1	CD4 central and effector memory T cells vs CD4 näive T cells
0.0482411237318345	-0.0973943404685558	0.958	0.979	1	SMARCE1	CD4 central and effector memory T cells vs CD4 näive T cells
0.0483936556870115	0.0811498093745522	0.896	0.812	1	LIG3	CD4 central and effector memory T cells vs CD4 näive T cells
0.0484135497259947	-0.402724398049453	0.792	0.792	1	DENND11	CD4 central and effector memory T cells vs CD4 näive T cells
0.0484768727258061	-0.231122741792552	0.917	0.958	1	RBMX2	CD4 central and effector memory T cells vs CD4 näive T cells
0.0486802745625222	-0.161869956384103	0.917	0.875	1	DSTYK	CD4 central and effector memory T cells vs CD4 näive T cells
0.0487099402102235	0.314393333798423	1	0.979	1	PTPN7	CD4 central and effector memory T cells vs CD4 näive T cells
0.0487516647188436	-0.258284918734916	0.958	0.979	1	COMMD2	CD4 central and effector memory T cells vs CD4 näive T cells
0.0487744793628743	0.746516232411706	0.875	0.812	1	TIAM1	CD4 central and effector memory T cells vs CD4 näive T cells
0.0487907720161585	0.364248605956273	1	0.958	1	MRPL41	CD4 central and effector memory T cells vs CD4 näive T cells
0.0488570664549937	-0.0591264376874583	0.896	0.875	1	RPAP3	CD4 central and effector memory T cells vs CD4 näive T cells
0.0488616997444209	-0.00595550095055586	0.896	0.854	1	TCTN3	CD4 central and effector memory T cells vs CD4 näive T cells
0.0488895603305522	-0.308896370896881	0.875	0.875	1	RALGAPA2	CD4 central and effector memory T cells vs CD4 näive T cells
0.0489334465652845	-0.316281343544417	0.958	0.896	1	PTOV1	CD4 central and effector memory T cells vs CD4 näive T cells
0.0489803838351631	-0.410584891426002	0.854	0.875	1	ZDHHC4	CD4 central and effector memory T cells vs CD4 näive T cells
0.0490371814008448	-0.248869835694817	0.812	0.792	1	EXOSC3	CD4 central and effector memory T cells vs CD4 näive T cells
0.049090224894276	-0.160515632824668	0.938	0.917	1	TOMM40	CD4 central and effector memory T cells vs CD4 näive T cells
0.0491503200835763	0.682821322794448	0.979	0.896	1	EHD4	CD4 central and effector memory T cells vs CD4 näive T cells
0.0491784901124982	-0.208855303503405	0.938	0.958	1	TPRKB	CD4 central and effector memory T cells vs CD4 näive T cells
0.0491952571554134	-0.0231690827037436	1	1	1	RPSA	CD4 central and effector memory T cells vs CD4 näive T cells
0.0492383499926734	-0.416700422597926	0.771	0.833	1	1,00 MDC	CD4 central and effector memory T cells vs CD4 näive T cells
0.0493224203478453	-0.378741925209885	0.771	0.812	1	NUBPL	CD4 central and effector memory T cells vs CD4 näive T cells
0.0493467034757303	0.34935630426973	0.979	0.938	1	DERL2	CD4 central and effector memory T cells vs CD4 näive T cells
0.0494445597680692	0.167771543543022	0.854	0.833	1	HMGCR	CD4 central and effector memory T cells vs CD4 näive T cells
0.0494766920737499	0.563660177201079	0.917	0.875	1	ATP2B4	CD4 central and effector memory T cells vs CD4 näive T cells
0.0495769020654149	0.298156499206437	1	0.979	1	HSP90B1	CD4 central and effector memory T cells vs CD4 näive T cells
0.0496228135470325	-0.303696079132974	0.833	0.854	1	MFSD8	CD4 central and effector memory T cells vs CD4 näive T cells
0.0496359142965975	0.241450153097305	0.917	0.938	1	KIAA1109	CD4 central and effector memory T cells vs CD4 näive T cells
0.0496402668672691	-0.00887455582737517	1	0.979	1	CNOT7	CD4 central and effector memory T cells vs CD4 näive T cells
0.0497299271274824	-0.081520559853383	0.917	0.875	1	PIGBOS1	CD4 central and effector memory T cells vs CD4 näive T cells
0.0498189002841905	0.103938724522197	0.875	0.833	1	PRKD3	CD4 central and effector memory T cells vs CD4 näive T cells
0.0499716040524519	0.39076334627056	0.896	0.875	1	SEM1	CD4 central and effector memory T cells vs CD4 näive T cells
0.0500553580838684	-0.165185898471014	0.938	0.854	1	RGL4	CD4 central and effector memory T cells vs CD4 näive T cells
0.0501360179653552	0.228678192222236	1	1	1	CALM2	CD4 central and effector memory T cells vs CD4 näive T cells
0.0501699127256204	-0.105908202557534	1	0.979	1	SREK1	CD4 central and effector memory T cells vs CD4 näive T cells
0.0503447576863065	0.41690156497047	1	1	1	RNF213	CD4 central and effector memory T cells vs CD4 näive T cells
0.0503457032664172	-0.159803335585794	0.938	0.917	1	NAA16	CD4 central and effector memory T cells vs CD4 näive T cells
0.0504600142471076	0.300688694911288	0.979	0.979	1	TMED10	CD4 central and effector memory T cells vs CD4 näive T cells
0.0504624149258672	-0.364193826661932	0.833	0.854	1	ERF	CD4 central and effector memory T cells vs CD4 näive T cells
0.0506156451766688	-0.391763863451626	0.812	0.792	1	AC243960.1	CD4 central and effector memory T cells vs CD4 näive T cells
0.050687878183202	-0.0702092342639502	0.729	0.792	1	BCKDHB	CD4 central and effector memory T cells vs CD4 näive T cells
0.0509436969071051	0.491277542191467	0.854	0.812	1	TUT7	CD4 central and effector memory T cells vs CD4 näive T cells
0.0509469720800647	0.423667198846591	0.938	0.854	1	IQSEC1	CD4 central and effector memory T cells vs CD4 näive T cells
0.051043401513085	0.668962968033958	0.875	0.812	1	SEC24D	CD4 central and effector memory T cells vs CD4 näive T cells
0.0511126383971281	-0.137429886960956	0.917	0.854	1	AP1M1	CD4 central and effector memory T cells vs CD4 näive T cells
0.0511790767573309	-0.347946870383882	0.917	0.917	1	DEAF1	CD4 central and effector memory T cells vs CD4 näive T cells
0.0512671543902201	0.148581276691831	0.917	0.833	1	GCH1	CD4 central and effector memory T cells vs CD4 näive T cells
0.0512766083573113	0.438397765330778	0.75	0.771	1	IFI44L	CD4 central and effector memory T cells vs CD4 näive T cells
0.051312384959166	0.0513379723627938	0.958	0.854	1	SGTB	CD4 central and effector memory T cells vs CD4 näive T cells
0.0514869280451231	0.587048946694148	0.854	0.771	1	TRIP4	CD4 central and effector memory T cells vs CD4 näive T cells
0.0515035937730282	0.210205454256453	1	0.979	1	CD47	CD4 central and effector memory T cells vs CD4 näive T cells
0.051555389981916	-0.148681098000636	0.833	0.792	1	TRAPPC2B	CD4 central and effector memory T cells vs CD4 näive T cells
0.0515912243201176	0.338178476401625	0.938	0.979	1	USP12	CD4 central and effector memory T cells vs CD4 näive T cells
0.0516011906000177	-0.389175904174826	0.896	0.875	1	C12orf45	CD4 central and effector memory T cells vs CD4 näive T cells
0.0517631931911607	0.265400419100572	0.958	0.938	1	CTR9	CD4 central and effector memory T cells vs CD4 näive T cells
0.0517733966410659	-0.379095901339269	0.854	0.917	1	ZNF121	CD4 central and effector memory T cells vs CD4 näive T cells
0.0518227705602246	-0.120121081531063	0.812	0.75	1	CISH	CD4 central and effector memory T cells vs CD4 näive T cells
0.0519493314171284	-0.304727555299729	0.917	0.917	1	METTL17	CD4 central and effector memory T cells vs CD4 näive T cells
0.0519899264002911	-0.235711500601924	0.854	0.854	1	RTTN	CD4 central and effector memory T cells vs CD4 näive T cells
0.0520785435262067	0.486129333088135	0.896	0.75	1	PAPSS1	CD4 central and effector memory T cells vs CD4 näive T cells
0.0520987806057457	-0.213423386655345	0.958	0.979	1	MKRN1	CD4 central and effector memory T cells vs CD4 näive T cells
0.052183228454129	0.444417138264684	1	1	1	FAM107B	CD4 central and effector memory T cells vs CD4 näive T cells
0.0522403603777149	-0.0733869884890361	0.938	0.896	1	MGMT	CD4 central and effector memory T cells vs CD4 näive T cells
0.0523724165984486	0.146822961988323	0.812	0.812	1	SHC1	CD4 central and effector memory T cells vs CD4 näive T cells
0.0524338339105438	-0.126897260589196	0.896	0.812	1	NHLRC3	CD4 central and effector memory T cells vs CD4 näive T cells
0.0526705567724637	-0.542075993586663	0.938	0.938	1	SYNE1	CD4 central and effector memory T cells vs CD4 näive T cells
0.0527720637228166	-0.541455506236717	0.896	0.917	1	NSUN3	CD4 central and effector memory T cells vs CD4 näive T cells
0.0533106540287183	0.258657276245812	0.875	0.854	1	LRRC57	CD4 central and effector memory T cells vs CD4 näive T cells
0.0533210719183309	-0.0431594042700169	0.979	0.958	1	RPA3	CD4 central and effector memory T cells vs CD4 näive T cells
0.0533554578842795	-0.0815547216893198	0.938	0.854	1	DKC1	CD4 central and effector memory T cells vs CD4 näive T cells
0.0535219923827558	0.620301512974917	0.729	0.625	1	GAB2	CD4 central and effector memory T cells vs CD4 näive T cells
0.0535366918207001	-0.039540335976457	1	1	1	RPS2	CD4 central and effector memory T cells vs CD4 näive T cells
0.0535927688862371	-0.151289291010044	0.979	0.917	1	STMN3	CD4 central and effector memory T cells vs CD4 näive T cells
0.0536676079547681	-0.209814432308192	0.979	0.938	1	ZNF638	CD4 central and effector memory T cells vs CD4 näive T cells
0.0537613305453734	-0.395698201381127	0.833	0.833	1	EMC2	CD4 central and effector memory T cells vs CD4 näive T cells
0.0537795606782766	-0.456724426582008	0.875	0.917	1	PPWD1	CD4 central and effector memory T cells vs CD4 näive T cells
0.0537802644616714	0.427718304010297	0.958	0.854	1	TMEM120B	CD4 central and effector memory T cells vs CD4 näive T cells
0.0537871169204399	-0.535403292822893	0.854	0.854	1	SLC7A6	CD4 central and effector memory T cells vs CD4 näive T cells
0.0538478509766225	-0.384482762283549	0.875	0.875	1	ERI3	CD4 central and effector memory T cells vs CD4 näive T cells
0.0538892561730012	0.296204338139017	0.917	0.854	1	RRS1	CD4 central and effector memory T cells vs CD4 näive T cells
0.0539709300515335	0.11899356224684	0.896	0.917	1	ALYREF	CD4 central and effector memory T cells vs CD4 näive T cells
0.0539734865518809	-0.302805867441224	0.958	0.938	1	CEP85L	CD4 central and effector memory T cells vs CD4 näive T cells
0.0540607206786551	0.251225006286286	0.875	0.771	1	SMYD2	CD4 central and effector memory T cells vs CD4 näive T cells
0.0540675339978572	0.430408472879042	0.854	0.854	1	ATP2B1-AS1	CD4 central and effector memory T cells vs CD4 näive T cells
0.0540706242861295	-0.122408121273326	0.812	0.771	1	TTC5	CD4 central and effector memory T cells vs CD4 näive T cells
0.054174298745835	0.458777417974611	1	1	1	FOS	CD4 central and effector memory T cells vs CD4 näive T cells
0.0541776399242272	-0.462489271486327	0.875	0.917	1	ZYG11B	CD4 central and effector memory T cells vs CD4 näive T cells
0.0544794488772226	-0.364335162833767	0.833	0.917	1	MBIP	CD4 central and effector memory T cells vs CD4 näive T cells
0.0545290336707189	0.322026161013589	0.938	0.875	1	TRAF5	CD4 central and effector memory T cells vs CD4 näive T cells
0.0545926880031831	0.300804282791298	1	0.979	1	SLC2A3	CD4 central and effector memory T cells vs CD4 näive T cells
0.0546110023181899	0.0179609807739338	1	0.875	1	ZNF107	CD4 central and effector memory T cells vs CD4 näive T cells
0.0546631697189032	-0.0868484831785687	1	1	1	SON	CD4 central and effector memory T cells vs CD4 näive T cells
0.0547366936606017	-0.233281904041398	0.875	0.896	1	PIGC	CD4 central and effector memory T cells vs CD4 näive T cells
0.0547934220741157	-0.00348424319945728	0.917	0.812	1	TRMU	CD4 central and effector memory T cells vs CD4 näive T cells
0.0547963793307286	0.71383001426543	0.896	0.875	1	DENND1B	CD4 central and effector memory T cells vs CD4 näive T cells
0.0549528286095865	-0.356353336671535	0.917	0.896	1	BLVRB	CD4 central and effector memory T cells vs CD4 näive T cells
0.0550312847430889	-0.0601368291527513	0.896	0.833	1	PRPS2	CD4 central and effector memory T cells vs CD4 näive T cells
0.0551299581643605	-0.302298190215168	0.875	0.854	1	PARP9	CD4 central and effector memory T cells vs CD4 näive T cells
0.0552089998177476	0.163475543280518	0.958	0.958	1	BRD9	CD4 central and effector memory T cells vs CD4 näive T cells
0.0552102337068608	-0.179284902005263	0.958	0.958	1	PIK3CD	CD4 central and effector memory T cells vs CD4 näive T cells
0.055217035358797	0.296677223698122	1	0.979	1	CAPZA1	CD4 central and effector memory T cells vs CD4 näive T cells
0.0553956925792938	0.343124409113041	0.979	0.958	1	CCM2	CD4 central and effector memory T cells vs CD4 näive T cells
0.0554761647369785	0.101565390594608	0.979	1	1	LRPAP1	CD4 central and effector memory T cells vs CD4 näive T cells
0.0554783525565203	-0.149576663546677	0.938	0.958	1	NOC2L	CD4 central and effector memory T cells vs CD4 näive T cells
0.0555245476138879	0.345757450972027	0.833	0.812	1	AGA	CD4 central and effector memory T cells vs CD4 näive T cells
0.0556113513253388	0.358101558970236	1	0.979	1	JTB	CD4 central and effector memory T cells vs CD4 näive T cells
0.0558067888770047	-0.201305448985978	0.979	0.958	1	PHYKPL	CD4 central and effector memory T cells vs CD4 näive T cells
0.0558278159193951	0.0417320390104057	0.917	0.792	1	LAIR1	CD4 central and effector memory T cells vs CD4 näive T cells
0.055851484204489	0.503191949030311	0.958	0.917	1	HOOK3	CD4 central and effector memory T cells vs CD4 näive T cells
0.0559856343898503	-0.237216894596271	0.875	0.833	1	TRMT11	CD4 central and effector memory T cells vs CD4 näive T cells
0.0560452946001439	0.303752913288185	0.938	0.938	1	PPP1R14B	CD4 central and effector memory T cells vs CD4 näive T cells
0.056178790331201	0.0796847559561684	0.854	0.854	1	CRIP2	CD4 central and effector memory T cells vs CD4 näive T cells
0.0563088910239147	-0.324802676124898	0.75	0.792	1	SCYL3	CD4 central and effector memory T cells vs CD4 näive T cells
0.0564265393984888	-0.23394631847917	0.729	0.729	1	ATP6V1C1	CD4 central and effector memory T cells vs CD4 näive T cells
0.0565327071009536	-0.275016111503318	0.938	0.875	1	CHPT1	CD4 central and effector memory T cells vs CD4 näive T cells
0.0566093038701142	0.693625336465559	0.958	0.917	1	LRRC8C	CD4 central and effector memory T cells vs CD4 näive T cells
0.0566718931325368	-0.42032540297616	0.896	0.854	1	TRMT1	CD4 central and effector memory T cells vs CD4 näive T cells
0.05668076346774	0.417054003832193	0.958	0.958	1	UBL3	CD4 central and effector memory T cells vs CD4 näive T cells
0.0568298440977655	-0.510745705690094	0.958	0.938	1	PRKCA	CD4 central and effector memory T cells vs CD4 näive T cells
0.0568597977288048	0.341252859604675	0.979	0.979	1	NDUFB7	CD4 central and effector memory T cells vs CD4 näive T cells
0.0571518233329527	-3.23855836867892e-05	0.896	0.833	1	HMGXB3	CD4 central and effector memory T cells vs CD4 näive T cells
0.0571693642366112	-0.120151662831686	0.917	0.875	1	GPALPP1	CD4 central and effector memory T cells vs CD4 näive T cells
0.0571782663778897	0.194257419470782	0.979	0.917	1	MYO9B	CD4 central and effector memory T cells vs CD4 näive T cells
0.0572599284511888	0.228629153831044	0.875	0.854	1	CYP51A1	CD4 central and effector memory T cells vs CD4 näive T cells
0.0574393920770321	-0.418393310095123	0.979	0.958	1	WDR74	CD4 central and effector memory T cells vs CD4 näive T cells
0.0574602053079569	0.327388010979212	1	1	1	OAZ1	CD4 central and effector memory T cells vs CD4 näive T cells
0.0574806792840084	-0.226761726316965	0.875	0.854	1	C2orf68	CD4 central and effector memory T cells vs CD4 näive T cells
0.0575460494958033	-0.112823168686482	0.979	0.958	1	HNRNPD	CD4 central and effector memory T cells vs CD4 näive T cells
0.0576866236595743	0.470077894559503	0.833	0.812	1	CRACR2A	CD4 central and effector memory T cells vs CD4 näive T cells
0.0577864371441048	-0.681758103172574	0.812	0.812	1	TENT5A	CD4 central and effector memory T cells vs CD4 näive T cells
0.0578748811986014	-0.134197028863361	0.958	1	1	PA2G4	CD4 central and effector memory T cells vs CD4 näive T cells
0.057962031398997	-0.0782620835123716	1	0.958	1	NPC2	CD4 central and effector memory T cells vs CD4 näive T cells
0.057969037054399	-0.24132227437519	0.771	0.771	1	PTPN9	CD4 central and effector memory T cells vs CD4 näive T cells
0.05799705002898	-0.0828294631048334	0.854	0.812	1	GTF3C3	CD4 central and effector memory T cells vs CD4 näive T cells
0.0580606357137742	0.140276975553847	1	1	1	HMGB1	CD4 central and effector memory T cells vs CD4 näive T cells
0.0581274623700586	0.532234235970546	1	1	1	CNOT6L	CD4 central and effector memory T cells vs CD4 näive T cells
0.0581860585937616	0.272012388397596	0.917	0.875	1	ZNF688	CD4 central and effector memory T cells vs CD4 näive T cells
0.058236890396731	-0.00568909398441897	0.958	0.896	1	IFNAR1	CD4 central and effector memory T cells vs CD4 näive T cells
0.0583538704926506	-0.545718655869347	0.583	0.604	1	FBLN5	CD4 central and effector memory T cells vs CD4 näive T cells
0.0583747167123334	0.032947082635626	1	0.958	1	FUNDC2	CD4 central and effector memory T cells vs CD4 näive T cells
0.0584446939347224	0.154832848663357	0.938	0.917	1	CTSB	CD4 central and effector memory T cells vs CD4 näive T cells
0.0584516956837767	-0.0797539054898722	0.917	0.854	1	RBM48	CD4 central and effector memory T cells vs CD4 näive T cells
0.0586608914637446	-0.628262820202665	0.771	0.833	1	SCPEP1	CD4 central and effector memory T cells vs CD4 näive T cells
0.0587167733546956	0.274859000002328	0.958	0.979	1	CDKN2D	CD4 central and effector memory T cells vs CD4 näive T cells
0.0589195437760232	-0.312532751370474	0.729	0.708	1	TRIM52-AS1	CD4 central and effector memory T cells vs CD4 näive T cells
0.0591360367246359	0.380535802110648	0.833	0.833	1	TRIM26	CD4 central and effector memory T cells vs CD4 näive T cells
0.0595196853842171	0.412214006465023	0.875	0.708	1	ST6GALNAC6	CD4 central and effector memory T cells vs CD4 näive T cells
0.0595970778903464	-0.383693632237255	0.729	0.688	1	INTS14	CD4 central and effector memory T cells vs CD4 näive T cells
0.0596563642480655	0.146522723098741	0.917	0.917	1	MED29	CD4 central and effector memory T cells vs CD4 näive T cells
0.0596564397084934	0.061201598908567	0.979	0.938	1	TES	CD4 central and effector memory T cells vs CD4 näive T cells
0.0599264985392973	-0.182332673531577	0.979	1	1	8,00 LSM	CD4 central and effector memory T cells vs CD4 näive T cells
0.0599907765998536	-0.336533688839961	0.812	0.792	1	FLYWCH2	CD4 central and effector memory T cells vs CD4 näive T cells
0.0600343331672976	-0.160226943482577	0.896	0.896	1	C18orf25	CD4 central and effector memory T cells vs CD4 näive T cells
0.0602898501786811	0.329256122240395	1	0.979	1	VAMP8	CD4 central and effector memory T cells vs CD4 näive T cells
0.0603008047544294	0.277988031561133	1	1	1	RTN4	CD4 central and effector memory T cells vs CD4 näive T cells
0.0603158550149233	0.348978762824241	0.979	0.979	1	BSG	CD4 central and effector memory T cells vs CD4 näive T cells
0.0603733854474324	-0.21704605006894	0.896	0.854	1	MRPL16	CD4 central and effector memory T cells vs CD4 näive T cells
0.0604723782692861	0.275736530063329	0.958	0.896	1	WIPF2	CD4 central and effector memory T cells vs CD4 näive T cells
0.0604812892676077	-0.25597938517453	0.812	0.75	1	ATAD5	CD4 central and effector memory T cells vs CD4 näive T cells
0.0605485683962518	0.66606401538567	1	0.875	1	CORO7	CD4 central and effector memory T cells vs CD4 näive T cells
0.0607283393071061	-0.093484919494951	0.979	0.958	1	DENR	CD4 central and effector memory T cells vs CD4 näive T cells
0.0607879415331981	-0.312738706099803	0.917	0.938	1	MRPS24	CD4 central and effector memory T cells vs CD4 näive T cells
0.0608520795817405	0.401870059893581	0.958	0.958	1	SRPK1	CD4 central and effector memory T cells vs CD4 näive T cells
0.0609711824900821	0.817639272907003	0.917	0.833	1	AC016831.7	CD4 central and effector memory T cells vs CD4 näive T cells
0.0609879096638776	0.260525316510678	0.979	0.938	1	SSNA1	CD4 central and effector memory T cells vs CD4 näive T cells
0.0610002989356137	0.00930798696646118	0.938	0.875	1	CEP135	CD4 central and effector memory T cells vs CD4 näive T cells
0.061008452484619	-0.30506194820875	0.833	0.75	1	DPH6	CD4 central and effector memory T cells vs CD4 näive T cells
0.0611131087242358	-0.0397018955529536	0.917	0.854	1	BLOC1S5	CD4 central and effector memory T cells vs CD4 näive T cells
0.0611249229439575	-0.0825998788957234	0.917	0.854	1	ECHDC2	CD4 central and effector memory T cells vs CD4 näive T cells
0.0612753758603092	0.413174530114993	0.854	0.792	1	KIF3B	CD4 central and effector memory T cells vs CD4 näive T cells
0.0612762347285473	-0.370807702091288	0.75	0.812	1	ZNF669	CD4 central and effector memory T cells vs CD4 näive T cells
0.0614178459407904	0.452469631820636	0.917	0.833	1	SURF2	CD4 central and effector memory T cells vs CD4 näive T cells
0.0614849432594475	0.106599773100034	0.917	0.833	1	UPF1	CD4 central and effector memory T cells vs CD4 näive T cells
0.0616619821187033	0.380005988526638	0.583	0.542	1	STX17-AS1	CD4 central and effector memory T cells vs CD4 näive T cells
0.0616870420097755	-0.242872918103183	0.917	0.896	1	MLLT6	CD4 central and effector memory T cells vs CD4 näive T cells
0.0617123552614996	0.628167443365966	0.896	0.771	1	1,00 SIT	CD4 central and effector memory T cells vs CD4 näive T cells
0.0617536036753779	0.126783563635506	0.896	0.854	1	WDFY1	CD4 central and effector memory T cells vs CD4 näive T cells
0.0618363178271559	-0.112856905213664	1	0.958	1	TGOLN2	CD4 central and effector memory T cells vs CD4 näive T cells
0.0621095937489198	0.289112906279308	0.979	0.979	1	NDUFC2	CD4 central and effector memory T cells vs CD4 näive T cells
0.0621411519113867	-0.253731703167769	0.938	0.958	1	GTF2I	CD4 central and effector memory T cells vs CD4 näive T cells
0.062368761226496	0.193283687556179	0.938	0.854	1	ATP2A3	CD4 central and effector memory T cells vs CD4 näive T cells
0.0623748697160702	-0.141685938650451	0.875	0.854	1	ECSIT	CD4 central and effector memory T cells vs CD4 näive T cells
0.0623953466704886	-0.299498707534244	0.938	1	1	PTEN	CD4 central and effector memory T cells vs CD4 näive T cells
0.062571918234227	0.570292582034607	0.875	0.729	1	AGPAT4	CD4 central and effector memory T cells vs CD4 näive T cells
0.0626985238240497	0.443668276072643	0.958	1	1	KDM6B	CD4 central and effector memory T cells vs CD4 näive T cells
0.0627095756592543	0.322369339074697	1	1	1	PPP1R12A	CD4 central and effector memory T cells vs CD4 näive T cells
0.0627724797764863	-0.100199469079955	0.958	0.979	1	FNTA	CD4 central and effector memory T cells vs CD4 näive T cells
0.062870561831498	-0.00835785934382471	0.917	0.792	1	SEC22B	CD4 central and effector memory T cells vs CD4 näive T cells
0.062977437444612	0.390078189272848	0.938	0.854	1	GPN1	CD4 central and effector memory T cells vs CD4 näive T cells
0.063133560875019	-0.246492706928175	0.979	1	1	TSPYL1	CD4 central and effector memory T cells vs CD4 näive T cells
0.063283154917224	-0.511019900967874	0.896	0.896	1	RPUSD4	CD4 central and effector memory T cells vs CD4 näive T cells
0.063379246736456	0.524295843202758	0.896	0.896	1	SELENOK	CD4 central and effector memory T cells vs CD4 näive T cells
0.0634222782276909	-0.60428605277105	0.896	0.896	1	SBNO2	CD4 central and effector memory T cells vs CD4 näive T cells
0.0634489972699746	-0.0022737627307039	0.958	0.938	1	TIMM10B	CD4 central and effector memory T cells vs CD4 näive T cells
0.063594650396994	-0.510688041564108	0.604	0.625	1	KANTR	CD4 central and effector memory T cells vs CD4 näive T cells
0.0636660791745692	0.59433898167268	1	1	1	FYN	CD4 central and effector memory T cells vs CD4 näive T cells
0.0637236558649638	-0.153650698057791	0.896	0.917	1	FASTKD2	CD4 central and effector memory T cells vs CD4 näive T cells
0.0637514749090746	0.261954074169261	0.875	0.833	1	MINK1	CD4 central and effector memory T cells vs CD4 näive T cells
0.0640154560289993	-0.0415998011327774	1	1	1	DDT	CD4 central and effector memory T cells vs CD4 näive T cells
0.064035322782959	0.141461636456299	0.854	0.792	1	ISOC1	CD4 central and effector memory T cells vs CD4 näive T cells
0.0643438407153589	-0.370665186713052	0.938	0.917	1	STAT6	CD4 central and effector memory T cells vs CD4 näive T cells
0.0645406661375196	-0.235719808654771	0.917	0.896	1	ZNF652	CD4 central and effector memory T cells vs CD4 näive T cells
0.0645473610802693	-0.372564888233102	0.833	0.771	1	GCA	CD4 central and effector memory T cells vs CD4 näive T cells
0.0650299704497797	-0.184886764776892	1	0.979	1	EIF3L	CD4 central and effector memory T cells vs CD4 näive T cells
0.0650503353079466	0.563228288410307	0.958	0.979	1	HERC1	CD4 central and effector memory T cells vs CD4 näive T cells
0.0651869597121546	0.602050076377979	0.938	0.896	1	PPP1R18	CD4 central and effector memory T cells vs CD4 näive T cells
0.0652759238555343	0.104038423237263	0.938	0.917	1	ZPR1	CD4 central and effector memory T cells vs CD4 näive T cells
0.0653145509282957	-0.185953834213975	0.812	0.688	1	CCDC58	CD4 central and effector memory T cells vs CD4 näive T cells
0.0655549550813877	0.205486963489695	0.938	0.896	1	YRDC	CD4 central and effector memory T cells vs CD4 näive T cells
0.0655672238812573	-0.746343579132532	0.833	0.896	1	HSH2D	CD4 central and effector memory T cells vs CD4 näive T cells
0.0655996513195653	-0.0797901452456671	0.979	0.958	1	MRPS7	CD4 central and effector memory T cells vs CD4 näive T cells
0.0656053051881983	0.242862155233053	0.938	0.854	1	HSD17B10	CD4 central and effector memory T cells vs CD4 näive T cells
0.0656879557969587	0.628606025806175	0.833	0.75	1	GPR107	CD4 central and effector memory T cells vs CD4 näive T cells
0.0656937992272992	-0.0347357569199906	0.896	0.812	1	DFFA	CD4 central and effector memory T cells vs CD4 näive T cells
0.065776869429891	-0.016025914891332	0.958	0.917	1	ZBTB25	CD4 central and effector memory T cells vs CD4 näive T cells
0.0657779250436613	-0.514692958025383	0.729	0.771	1	CYREN	CD4 central and effector memory T cells vs CD4 näive T cells
0.0657873423622644	0.319816281799947	1	0.979	1	PSMB6	CD4 central and effector memory T cells vs CD4 näive T cells
0.0659524522701868	-0.000897889353319581	0.875	0.833	1	KNOP1	CD4 central and effector memory T cells vs CD4 näive T cells
0.0659813720735183	-0.251716483458154	0.854	0.875	1	PHF6	CD4 central and effector memory T cells vs CD4 näive T cells
0.0659988535194354	-0.419254775291145	0.812	0.875	1	UBIAD1	CD4 central and effector memory T cells vs CD4 näive T cells
0.0660147029391637	-0.367869507099265	0.938	0.896	1	HEXA	CD4 central and effector memory T cells vs CD4 näive T cells
0.06607379987537	0.603563960971204	0.854	0.708	1	UHRF1BP1L	CD4 central and effector memory T cells vs CD4 näive T cells
0.0662065176158602	0.3656894469112	0.958	0.938	1	COG3	CD4 central and effector memory T cells vs CD4 näive T cells
0.0662513324619956	0.126566083725913	0.896	0.854	1	THAP6	CD4 central and effector memory T cells vs CD4 näive T cells
0.0662626309413463	0.593140056472428	0.938	0.875	1	ATP8B2	CD4 central and effector memory T cells vs CD4 näive T cells
0.0664015164694373	-0.18747915005787	0.812	0.75	1	TMEM192	CD4 central and effector memory T cells vs CD4 näive T cells
0.0664328478582558	-0.142234857126631	0.938	0.917	1	SMIM7	CD4 central and effector memory T cells vs CD4 näive T cells
0.066523712120799	-0.123046821858971	0.792	0.771	1	GNPNAT1	CD4 central and effector memory T cells vs CD4 näive T cells
0.0665491300124422	-0.268855211498501	0.917	0.833	1	ZNF136	CD4 central and effector memory T cells vs CD4 näive T cells
0.0665771939855584	-0.0698626836243958	1	1	1	MT-CO3	CD4 central and effector memory T cells vs CD4 näive T cells
0.0665786598927827	0.526708271568819	0.896	0.812	1	GTF3C1	CD4 central and effector memory T cells vs CD4 näive T cells
0.0666221825336855	-0.242124930500327	1	0.938	1	LTN1	CD4 central and effector memory T cells vs CD4 näive T cells
0.066657253983841	-0.109512982398265	0.896	0.854	1	RYK	CD4 central and effector memory T cells vs CD4 näive T cells
0.0669593507880555	-0.676150230016568	0.854	0.854	1	PROSER1	CD4 central and effector memory T cells vs CD4 näive T cells
0.0672164300289104	-0.139452117273525	0.875	0.75	1	HDHD3	CD4 central and effector memory T cells vs CD4 näive T cells
0.0672288625779846	0.359120910620867	0.958	0.958	1	DNAJA2	CD4 central and effector memory T cells vs CD4 näive T cells
0.0674191915289102	-0.534268522156589	0.833	0.792	1	FAM98A	CD4 central and effector memory T cells vs CD4 näive T cells
0.0676383112678264	-0.678437773503435	0.479	0.5	1	AC005842.1	CD4 central and effector memory T cells vs CD4 näive T cells
0.0678215428040171	-0.128217204124086	0.917	0.771	1	MBD3	CD4 central and effector memory T cells vs CD4 näive T cells
0.0678361464308071	-0.0222085390827138	0.958	0.917	1	PPCS	CD4 central and effector memory T cells vs CD4 näive T cells
0.0679544981892241	-0.0257105830563984	0.896	0.812	1	ERCC6	CD4 central and effector memory T cells vs CD4 näive T cells
0.0680401372126227	0.537032858004971	0.854	0.75	1	RCBTB2	CD4 central and effector memory T cells vs CD4 näive T cells
0.0680508802731733	0.35101083769259	1	0.958	1	FDX1	CD4 central and effector memory T cells vs CD4 näive T cells
0.0680858984569581	0.376833668931832	1	0.979	1	NDUFB10	CD4 central and effector memory T cells vs CD4 näive T cells
0.0681736004135718	0.256592856891346	0.938	0.979	1	TMEM165	CD4 central and effector memory T cells vs CD4 näive T cells
0.0683016232318494	0.350048703956456	0.979	0.958	1	RHOF	CD4 central and effector memory T cells vs CD4 näive T cells
0.068357407817161	-0.357888158156064	0.875	0.938	1	VEGFB	CD4 central and effector memory T cells vs CD4 näive T cells
0.068503687099473	0.390962014537797	0.979	0.917	1	CNIH1	CD4 central and effector memory T cells vs CD4 näive T cells
0.0687697103604345	0.396072607475054	0.938	0.938	1	CD81	CD4 central and effector memory T cells vs CD4 näive T cells
0.0688606713443816	0.405867336730325	1	0.979	1	TSPO	CD4 central and effector memory T cells vs CD4 näive T cells
0.0689124628236485	-0.524948786736822	0.896	0.812	1	MCM7	CD4 central and effector memory T cells vs CD4 näive T cells
0.0689809823081326	0.133069635878888	0.958	0.958	1	COPS3	CD4 central and effector memory T cells vs CD4 näive T cells
0.069000582301164	0.460467999326508	0.938	0.917	1	RTN3	CD4 central and effector memory T cells vs CD4 näive T cells
0.069296775204698	0.39180117959086	0.958	0.938	1	CDC25B	CD4 central and effector memory T cells vs CD4 näive T cells
0.0693500598451403	-0.302604366665854	0.979	0.979	1	ARID5A	CD4 central and effector memory T cells vs CD4 näive T cells
0.0694104221004429	-0.307244263824951	0.979	0.979	1	RBMS1	CD4 central and effector memory T cells vs CD4 näive T cells
0.0694572414946101	-0.620937792338299	0.812	0.812	1	BTBD2	CD4 central and effector memory T cells vs CD4 näive T cells
0.0694706438380992	-0.286529712545326	0.792	0.75	1	AC025171.2	CD4 central and effector memory T cells vs CD4 näive T cells
0.0695035074658171	-0.330066587485334	0.875	0.875	1	AGPAT5	CD4 central and effector memory T cells vs CD4 näive T cells
0.0695156584119583	-0.252231452127801	0.875	0.875	1	ATR	CD4 central and effector memory T cells vs CD4 näive T cells
0.0695502376079932	0.357110505173345	0.896	0.833	1	BAG3	CD4 central and effector memory T cells vs CD4 näive T cells
0.069905765779039	0.0977942085514613	0.979	1	1	UQCRQ	CD4 central and effector memory T cells vs CD4 näive T cells
0.0699705955570636	0.461927464177139	0.792	0.771	1	AC245014.3	CD4 central and effector memory T cells vs CD4 näive T cells
0.0701267033848058	-0.432776889928081	0.896	0.896	1	CYHR1	CD4 central and effector memory T cells vs CD4 näive T cells
0.0701367604246873	-0.119459525724334	0.958	0.938	1	SGK1	CD4 central and effector memory T cells vs CD4 näive T cells
0.0703502437852294	0.322488424307776	1	1	1	PHF20	CD4 central and effector memory T cells vs CD4 näive T cells
0.0706732880928315	-0.203975984040029	0.875	0.896	1	HDDC3	CD4 central and effector memory T cells vs CD4 näive T cells
0.0707359241902943	-0.00619017261481059	1	1	1	RPL41	CD4 central and effector memory T cells vs CD4 näive T cells
0.0707897260497385	0.559449271903065	0.917	0.833	1	ZEB2	CD4 central and effector memory T cells vs CD4 näive T cells
0.0708443507074925	0.0585066874534945	1	0.979	1	SERP1	CD4 central and effector memory T cells vs CD4 näive T cells
0.0709268276582021	-0.149400431317505	0.792	0.875	1	ACTL6A	CD4 central and effector memory T cells vs CD4 näive T cells
0.0709766029915405	0.128421027414924	0.938	0.792	1	LAS1L	CD4 central and effector memory T cells vs CD4 näive T cells
0.0711434331785783	-0.0666964644618889	0.938	0.938	1	HMGA1	CD4 central and effector memory T cells vs CD4 näive T cells
0.0711466509688315	-0.0975104277755237	0.812	0.771	1	FBXO4	CD4 central and effector memory T cells vs CD4 näive T cells
0.0711844644738203	-0.511783868617457	0.729	0.708	1	SATB1-AS1	CD4 central and effector memory T cells vs CD4 näive T cells
0.0712259117228798	0.414982615458691	0.979	0.979	1	BAX	CD4 central and effector memory T cells vs CD4 näive T cells
0.0714507872561454	0.293630141040085	0.917	0.896	1	SACS	CD4 central and effector memory T cells vs CD4 näive T cells
0.071463577418771	-0.417570943164126	0.729	0.667	1	PIGN	CD4 central and effector memory T cells vs CD4 näive T cells
0.0714755249522026	0.252404143612025	1	0.979	1	PDCD5	CD4 central and effector memory T cells vs CD4 näive T cells
0.0714916521489773	-0.0833242185465166	0.875	0.812	1	SMCR8	CD4 central and effector memory T cells vs CD4 näive T cells
0.0715542578282561	-0.213012172754264	0.958	0.938	1	THOC3	CD4 central and effector memory T cells vs CD4 näive T cells
0.0715763291732404	0.255649835814867	1	1	1	RBM39	CD4 central and effector memory T cells vs CD4 näive T cells
0.0716389226146518	0.485367319594064	0.979	1	1	AKAP13	CD4 central and effector memory T cells vs CD4 näive T cells
0.0717263881823878	0.367380377982695	1	0.958	1	MAGOH	CD4 central and effector memory T cells vs CD4 näive T cells
0.0719313366278628	0.500107839333852	0.958	0.938	1	TXNDC11	CD4 central and effector memory T cells vs CD4 näive T cells
0.0720897447668903	-0.485037393815044	0.792	0.833	1	PGD	CD4 central and effector memory T cells vs CD4 näive T cells
0.0721583315494199	-0.18758051244125	0.812	0.771	1	LINC01184	CD4 central and effector memory T cells vs CD4 näive T cells
0.0722123531457413	-0.0517950350954615	1	1	1	FTL	CD4 central and effector memory T cells vs CD4 näive T cells
0.0722158676019322	0.560685380959922	0.917	0.75	1	GPS1	CD4 central and effector memory T cells vs CD4 näive T cells
0.0724065322001013	-0.521107457434455	0.688	0.729	1	ST3GAL3	CD4 central and effector memory T cells vs CD4 näive T cells
0.0724790625127567	0.745063419571249	0.875	0.75	1	ZC3H12D	CD4 central and effector memory T cells vs CD4 näive T cells
0.072590387621167	-0.0946370642721108	0.917	0.854	1	MAK16	CD4 central and effector memory T cells vs CD4 näive T cells
0.0727044026035199	0.335401924747965	0.938	0.979	1	ARF4	CD4 central and effector memory T cells vs CD4 näive T cells
0.0727345510647283	0.531335088749895	0.854	0.792	1	GRASP	CD4 central and effector memory T cells vs CD4 näive T cells
0.0728006180101009	0.349805971753364	0.958	0.938	1	MTFP1	CD4 central and effector memory T cells vs CD4 näive T cells
0.0728970081223572	0.414634650586281	0.958	0.854	1	KIF20B	CD4 central and effector memory T cells vs CD4 näive T cells
0.0729013228579129	0.446910871184848	0.938	0.812	1	SAMD4B	CD4 central and effector memory T cells vs CD4 näive T cells
0.0729360012036308	-0.433975623026946	0.833	0.792	1	SETDB1	CD4 central and effector memory T cells vs CD4 näive T cells
0.0730040917200988	-0.0151497533901294	1	0.958	1	MRPL20	CD4 central and effector memory T cells vs CD4 näive T cells
0.0730315132680585	0.217483236477401	1	1	1	WDR83OS	CD4 central and effector memory T cells vs CD4 näive T cells
0.0730357724248279	0.484177383974804	0.854	0.771	1	RIPK2	CD4 central and effector memory T cells vs CD4 näive T cells
0.0731195875315273	0.31762190028925	0.958	0.938	1	VAMP5	CD4 central and effector memory T cells vs CD4 näive T cells
0.0731565138946245	-0.164755324335432	0.854	0.771	1	ZNF460	CD4 central and effector memory T cells vs CD4 näive T cells
0.0733706895933898	0.233278149717438	0.938	0.875	1	CBX4	CD4 central and effector memory T cells vs CD4 näive T cells
0.0736193578494479	-0.105851311236353	1	0.979	1	ORMDL1	CD4 central and effector memory T cells vs CD4 näive T cells
0.0737989727318532	0.335384166992287	0.938	0.854	1	PDXK	CD4 central and effector memory T cells vs CD4 näive T cells
0.0739992331379617	-0.375328461479699	0.896	0.917	1	MRPL40	CD4 central and effector memory T cells vs CD4 näive T cells
0.0744498059253231	-0.0695049178635498	1	1	1	EEF1A1	CD4 central and effector memory T cells vs CD4 näive T cells
0.0745078180980128	0.378466627448957	0.875	0.75	1	PPP2R1B	CD4 central and effector memory T cells vs CD4 näive T cells
0.0745606437490771	-0.648622040330372	0.833	0.854	1	FBXO38	CD4 central and effector memory T cells vs CD4 näive T cells
0.0745706129796654	-0.0392269376956585	1	0.958	1	THUMPD1	CD4 central and effector memory T cells vs CD4 näive T cells
0.0745783591640921	-0.0210210857608013	0.812	0.75	1	ZMAT1	CD4 central and effector memory T cells vs CD4 näive T cells
0.0746058899225833	-0.383214542738957	0.708	0.75	1	TMEM267	CD4 central and effector memory T cells vs CD4 näive T cells
0.074815104577564	0.575563545539505	0.854	0.688	1	HS3ST3B1	CD4 central and effector memory T cells vs CD4 näive T cells
0.0748757860883041	-0.662635572911328	0.854	0.812	1	UTP20	CD4 central and effector memory T cells vs CD4 näive T cells
0.0752470299548382	0.154610728176082	0.854	0.917	1	PFKL	CD4 central and effector memory T cells vs CD4 näive T cells
0.0753863587128682	0.132759287094511	0.958	0.958	1	NRBF2	CD4 central and effector memory T cells vs CD4 näive T cells
0.0754891687007372	0.0240518666407494	0.896	0.833	1	ORMDL3	CD4 central and effector memory T cells vs CD4 näive T cells
0.0754944695934962	-0.303221058989863	0.875	0.833	1	ETFDH	CD4 central and effector memory T cells vs CD4 näive T cells
0.0757619891485249	-0.0763058130378087	1	1	1	RPL4	CD4 central and effector memory T cells vs CD4 näive T cells
0.0757632646007928	-0.0617095424798207	1	1	1	ANAPC16	CD4 central and effector memory T cells vs CD4 näive T cells
0.075798578493647	-0.130317227756378	0.979	0.896	1	POP5	CD4 central and effector memory T cells vs CD4 näive T cells
0.0758373031472208	0.397695880806569	1	1	1	CD74	CD4 central and effector memory T cells vs CD4 näive T cells
0.0759346371447517	-0.177547479731561	0.938	0.958	1	R3HDM4	CD4 central and effector memory T cells vs CD4 näive T cells
0.0759890698338018	-0.198193444509126	0.875	0.875	1	RPL26L1	CD4 central and effector memory T cells vs CD4 näive T cells
0.0761292301519805	-0.232171290487687	0.938	0.979	1	MORC3	CD4 central and effector memory T cells vs CD4 näive T cells
0.0761561296611185	0.22135776444049	1	1	1	SRSF2	CD4 central and effector memory T cells vs CD4 näive T cells
0.0762496004987927	-0.244830216557676	0.938	0.938	1	PRRC2B	CD4 central and effector memory T cells vs CD4 näive T cells
0.0762602692571929	-0.161251058867814	1	1	1	RBL2	CD4 central and effector memory T cells vs CD4 näive T cells
0.0762819752533816	-0.46647081749184	0.875	0.875	1	CMTM8	CD4 central and effector memory T cells vs CD4 näive T cells
0.0762955153077201	-0.211894629966811	0.958	0.917	1	RIF1	CD4 central and effector memory T cells vs CD4 näive T cells
0.0763202032994431	-0.314213619805895	0.812	0.854	1	TCEAL3	CD4 central and effector memory T cells vs CD4 näive T cells
0.0763238978817657	-0.100754856779515	0.938	0.875	1	SRP68	CD4 central and effector memory T cells vs CD4 näive T cells
0.0764193386620605	-0.085340208576691	0.917	0.896	1	EBAG9	CD4 central and effector memory T cells vs CD4 näive T cells
0.0764982281685285	0.258148597100108	0.938	0.917	1	PSMD13	CD4 central and effector memory T cells vs CD4 näive T cells
0.0767538619751759	-0.208611200966746	0.917	0.896	1	METTL16	CD4 central and effector memory T cells vs CD4 näive T cells
0.0770475403297274	-0.0899192639239244	1	1	1	HNRNPDL	CD4 central and effector memory T cells vs CD4 näive T cells
0.0770699661444244	-0.140004661435584	0.833	0.854	1	KRBOX4	CD4 central and effector memory T cells vs CD4 näive T cells
0.0771602102837786	0.316266474388468	0.958	0.854	1	CCDC6	CD4 central and effector memory T cells vs CD4 näive T cells
0.0772217052467987	0.628944904796263	0.917	0.75	1	TFIP11	CD4 central and effector memory T cells vs CD4 näive T cells
0.077265083577029	0.565448090404523	0.875	0.917	1	FAM89B	CD4 central and effector memory T cells vs CD4 näive T cells
0.0775982071731767	-0.147813843743438	0.958	0.979	1	PUM3	CD4 central and effector memory T cells vs CD4 näive T cells
0.0778223580138549	-0.211484902758657	0.896	0.896	1	METTL14	CD4 central and effector memory T cells vs CD4 näive T cells
0.0780140686452326	0.306362617544975	1	0.979	1	ENSA	CD4 central and effector memory T cells vs CD4 näive T cells
0.0780698686902111	-0.251734303143849	0.979	1	1	DNAJC7	CD4 central and effector memory T cells vs CD4 näive T cells
0.0781561378270637	0.432045781394799	0.875	0.854	1	SELENOT	CD4 central and effector memory T cells vs CD4 näive T cells
0.078196968541562	-0.0588767853411468	0.979	0.917	1	ZBTB10	CD4 central and effector memory T cells vs CD4 näive T cells
0.078306093105431	-0.212156747289504	0.958	0.958	1	RNF216	CD4 central and effector memory T cells vs CD4 näive T cells
0.0783940977247417	0.378441820799557	1	0.958	1	IDI1	CD4 central and effector memory T cells vs CD4 näive T cells
0.0785170019067939	-0.704838790056861	0.688	0.688	1	IRF4	CD4 central and effector memory T cells vs CD4 näive T cells
0.0786361132821616	-0.186076338663643	0.958	0.917	1	ZRSR2	CD4 central and effector memory T cells vs CD4 näive T cells
0.0788044393402053	0.104162815708836	1	1	1	COX7B	CD4 central and effector memory T cells vs CD4 näive T cells
0.0790001749729572	0.0326755604273941	0.979	0.875	1	IREB2	CD4 central and effector memory T cells vs CD4 näive T cells
0.0790417885084603	0.142408459524363	0.917	0.979	1	NAPG	CD4 central and effector memory T cells vs CD4 näive T cells
0.0791410229710705	0.174350195815206	0.979	0.938	1	PPP2R5A	CD4 central and effector memory T cells vs CD4 näive T cells
0.0793028288095874	0.10532395469774	1	1	1	TUBA1B	CD4 central and effector memory T cells vs CD4 näive T cells
0.0793056722145538	0.21693747325439	0.958	0.958	1	PSMA6	CD4 central and effector memory T cells vs CD4 näive T cells
0.0793467227299802	0.188643452825798	0.938	0.917	1	GPI	CD4 central and effector memory T cells vs CD4 näive T cells
0.079405651560077	-0.0786341243928272	0.938	0.896	1	PDCD7	CD4 central and effector memory T cells vs CD4 näive T cells
0.0795841780525719	0.0152855006142627	0.958	0.979	1	SERTAD1	CD4 central and effector memory T cells vs CD4 näive T cells
0.0796480491167484	-0.459300740472313	0.875	0.896	1	STX12	CD4 central and effector memory T cells vs CD4 näive T cells
0.0796487418461494	-0.0485842962244494	0.917	0.917	1	HUS1	CD4 central and effector memory T cells vs CD4 näive T cells
0.0800800444524509	-0.0901661560945608	0.875	0.75	1	VMAC	CD4 central and effector memory T cells vs CD4 näive T cells
0.0801864346109065	0.441908144957413	0.958	0.917	1	SPPL2A	CD4 central and effector memory T cells vs CD4 näive T cells
0.0801896878076204	-0.158933633538894	0.938	0.917	1	CWC27	CD4 central and effector memory T cells vs CD4 näive T cells
0.0802557259254847	-0.24952230235883	0.771	0.792	1	RMND5B	CD4 central and effector memory T cells vs CD4 näive T cells
0.0805590176788997	-0.0906914561130765	0.938	0.917	1	MLXIP	CD4 central and effector memory T cells vs CD4 näive T cells
0.0805873892657265	-0.0658787869478852	1	1	1	RPL26	CD4 central and effector memory T cells vs CD4 näive T cells
0.0805971334008874	-0.0692964430557774	1	1	1	MT-ND4	CD4 central and effector memory T cells vs CD4 näive T cells
0.0807974396837948	0.00322194132411591	0.938	0.875	1	KLHDC3	CD4 central and effector memory T cells vs CD4 näive T cells
0.0808017588777972	-0.538183799307284	0.917	0.917	1	SSBP3	CD4 central and effector memory T cells vs CD4 näive T cells
0.0808941617758918	-0.123464904198688	0.688	0.625	1	SPEF2	CD4 central and effector memory T cells vs CD4 näive T cells
0.0813735036662824	-0.00337877470178816	0.938	0.896	1	SNRNP27	CD4 central and effector memory T cells vs CD4 näive T cells
0.0814384881804888	-0.323617620368156	0.938	0.979	1	IRF9	CD4 central and effector memory T cells vs CD4 näive T cells
0.0814629140348745	-0.142074714124393	0.938	0.896	1	ZNF655	CD4 central and effector memory T cells vs CD4 näive T cells
0.081506329698378	0.300767078675044	0.917	0.958	1	N4BP1	CD4 central and effector memory T cells vs CD4 näive T cells
0.0815190007009841	0.342620604314971	0.917	0.896	1	MAP4K1	CD4 central and effector memory T cells vs CD4 näive T cells
0.0816607881840381	0.3917204457795	0.958	0.917	1	SEC14L1	CD4 central and effector memory T cells vs CD4 näive T cells
0.0816960428394615	-0.283405329479627	0.833	0.771	1	BET1	CD4 central and effector memory T cells vs CD4 näive T cells
0.0818105093093646	-0.27230369308087	0.812	0.812	1	TM2D2	CD4 central and effector memory T cells vs CD4 näive T cells
0.0819123920628036	-0.0771141928245876	1	0.958	1	CGGBP1	CD4 central and effector memory T cells vs CD4 näive T cells
0.0819392646076427	0.266834216515266	0.979	0.938	1	AP2M1	CD4 central and effector memory T cells vs CD4 näive T cells
0.0820518989329542	-0.437525826513054	0.854	0.833	1	DENND5A	CD4 central and effector memory T cells vs CD4 näive T cells
0.0821411939230865	-0.310059828560673	0.771	0.771	1	MCCC1	CD4 central and effector memory T cells vs CD4 näive T cells
0.0822200012517779	-0.396180773173546	0.854	0.792	1	PARG	CD4 central and effector memory T cells vs CD4 näive T cells
0.0823323474986589	-0.335555266145853	0.771	0.854	1	KLHL9	CD4 central and effector memory T cells vs CD4 näive T cells
0.0823808459787312	-0.0869943824901029	0.917	0.812	1	MPPE1	CD4 central and effector memory T cells vs CD4 näive T cells
0.0824741581876211	-0.160153891173303	1	1	1	SDCBP	CD4 central and effector memory T cells vs CD4 näive T cells
0.0826258839207823	0.24746205088407	1	1	1	CIB1	CD4 central and effector memory T cells vs CD4 näive T cells
0.0826310987680102	-0.178835962423258	1	0.979	1	UBE2G2	CD4 central and effector memory T cells vs CD4 näive T cells
0.0826687535142578	0.4941017576836	0.958	0.833	1	RNF2	CD4 central and effector memory T cells vs CD4 näive T cells
0.0826748438180117	-0.168587125688751	0.979	0.938	1	RERE	CD4 central and effector memory T cells vs CD4 näive T cells
0.0827184534332996	-0.266574229083538	0.938	0.917	1	AKR1B1	CD4 central and effector memory T cells vs CD4 näive T cells
0.0829242926943759	0.121909328980782	0.938	0.917	1	HAUS2	CD4 central and effector memory T cells vs CD4 näive T cells
0.0829870260374352	0.349153639366941	0.854	0.771	1	ALG2	CD4 central and effector memory T cells vs CD4 näive T cells
0.0829992347768708	-0.177542271644791	0.771	0.729	1	ZNF329	CD4 central and effector memory T cells vs CD4 näive T cells
0.083017928369551	0.371243940050557	0.938	0.938	1	MAP7D1	CD4 central and effector memory T cells vs CD4 näive T cells
0.0836031573842943	-0.397440261926711	0.958	0.938	1	SUGP2	CD4 central and effector memory T cells vs CD4 näive T cells
0.0836155265116594	-0.0539792319944625	0.979	0.958	1	SLC20A1	CD4 central and effector memory T cells vs CD4 näive T cells
0.0836559811263724	-0.0864281184230467	0.958	0.979	1	NENF	CD4 central and effector memory T cells vs CD4 näive T cells
0.0836748613361845	-0.237898700459453	0.854	0.792	1	CLN8	CD4 central and effector memory T cells vs CD4 näive T cells
0.0838616661983411	0.235449000644004	0.979	0.938	1	PRKAR2A	CD4 central and effector memory T cells vs CD4 näive T cells
0.083915040602938	-0.199481579182681	0.917	0.854	1	USP53	CD4 central and effector memory T cells vs CD4 näive T cells
0.0839926947829721	0.214297564545209	0.938	0.896	1	ANKLE2	CD4 central and effector memory T cells vs CD4 näive T cells
0.08428677989169	-0.0217408123305081	0.896	0.854	1	CLIP4	CD4 central and effector memory T cells vs CD4 näive T cells
0.0843843105078895	0.357630024013076	0.938	0.896	1	ATP6V0D1	CD4 central and effector memory T cells vs CD4 näive T cells
0.0845400743431066	0.22471061969463	0.917	0.812	1	PRR7	CD4 central and effector memory T cells vs CD4 näive T cells
0.0845461644311021	0.192245377258929	1	1	1	SRSF3	CD4 central and effector memory T cells vs CD4 näive T cells
0.0845925903470138	0.0104714310839348	1	0.958	1	PPHLN1	CD4 central and effector memory T cells vs CD4 näive T cells
0.0846569612069261	-0.362084034478355	0.854	0.917	1	CXXC1	CD4 central and effector memory T cells vs CD4 näive T cells
0.0848995316578621	-0.00442445691431531	1	0.958	1	DNAJC8	CD4 central and effector memory T cells vs CD4 näive T cells
0.0849354607073907	0.623264042604204	0.938	0.854	1	RFTN1	CD4 central and effector memory T cells vs CD4 näive T cells
0.084964807881618	-0.668422823661959	0.792	0.771	1	SLC30A6	CD4 central and effector memory T cells vs CD4 näive T cells
0.085084836483863	-0.228270695805466	0.958	0.938	1	POLR2J3	CD4 central and effector memory T cells vs CD4 näive T cells
0.0850860093975812	-0.114580598414872	0.833	0.792	1	P4HTM	CD4 central and effector memory T cells vs CD4 näive T cells
0.0851621389598669	-0.296826890756542	0.958	0.979	1	RBCK1	CD4 central and effector memory T cells vs CD4 näive T cells
0.0853114893915193	0.124425917809702	1	1	1	SNRPB	CD4 central and effector memory T cells vs CD4 näive T cells
0.085624676698985	0.316437716282581	1	0.979	1	ARPC4	CD4 central and effector memory T cells vs CD4 näive T cells
0.0856771811405921	0.423424664026634	0.979	0.958	1	PDE4D	CD4 central and effector memory T cells vs CD4 näive T cells
0.0857164075370186	-0.714828919978227	0.583	0.646	1	KANSL1L	CD4 central and effector memory T cells vs CD4 näive T cells
0.0857685094163384	-0.388241225337056	0.854	0.896	1	ING5	CD4 central and effector memory T cells vs CD4 näive T cells
0.0861039808730664	0.0492370578854915	0.896	0.896	1	MADD	CD4 central and effector memory T cells vs CD4 näive T cells
0.0862367280564916	-0.149363624758445	0.958	1	1	MYCBP2	CD4 central and effector memory T cells vs CD4 näive T cells
0.0863281268019946	-0.16662822384847	0.917	0.854	1	DIDO1	CD4 central and effector memory T cells vs CD4 näive T cells
0.0864829410512751	0.339742824349178	0.854	0.75	1	TAF5L	CD4 central and effector memory T cells vs CD4 näive T cells
0.0866140418334453	-0.120374348564093	0.958	0.958	1	NDUFS8	CD4 central and effector memory T cells vs CD4 näive T cells
0.0866681662462715	0.575930535534465	0.979	0.958	1	RABGAP1L	CD4 central and effector memory T cells vs CD4 näive T cells
0.0867222125021959	-0.602820842028635	0.875	0.896	1	SGSM2	CD4 central and effector memory T cells vs CD4 näive T cells
0.086732402418787	-0.388864760024094	0.792	0.875	1	VPS25	CD4 central and effector memory T cells vs CD4 näive T cells
0.0870024237114362	-0.0797048372335387	0.917	0.896	1	KLHL6	CD4 central and effector memory T cells vs CD4 näive T cells
0.0870859817242505	0.475933332355588	0.792	0.812	1	FAM199X	CD4 central and effector memory T cells vs CD4 näive T cells
0.0873343793733421	-0.171687493208817	0.854	0.812	1	MRPS28	CD4 central and effector memory T cells vs CD4 näive T cells
0.0873350344008153	-0.215678843038829	0.854	0.833	1	MPI	CD4 central and effector memory T cells vs CD4 näive T cells
0.0874244883712164	-0.278998636740405	0.792	0.792	1	DPEP2	CD4 central and effector memory T cells vs CD4 näive T cells
0.0875261643107217	0.342834758862408	0.917	0.771	1	ABHD13	CD4 central and effector memory T cells vs CD4 näive T cells
0.0875925253461645	-0.360641827986433	0.833	0.875	1	GRINA	CD4 central and effector memory T cells vs CD4 näive T cells
0.0875931856526022	-0.272891334941815	0.833	0.833	1	NUP85	CD4 central and effector memory T cells vs CD4 näive T cells
0.0880076225269371	-0.00777448739555764	0.875	0.833	1	QTRT1	CD4 central and effector memory T cells vs CD4 näive T cells
0.0882493849180618	0.558033892078938	1	0.979	1	APBB1IP	CD4 central and effector memory T cells vs CD4 näive T cells
0.0885156506470345	0.233034013550968	1	0.958	1	CTDNEP1	CD4 central and effector memory T cells vs CD4 näive T cells
0.0886702803261967	-1.11390083313384	0.417	0.438	1	FAM184A	CD4 central and effector memory T cells vs CD4 näive T cells
0.0887522822709572	-0.120389015389334	0.917	0.917	1	ZNF330	CD4 central and effector memory T cells vs CD4 näive T cells
0.0889223995259657	-0.19042239344426	0.792	0.688	1	AL121603.2	CD4 central and effector memory T cells vs CD4 näive T cells
0.0889641852029296	-0.347413768698936	0.812	0.875	1	SPNS3	CD4 central and effector memory T cells vs CD4 näive T cells
0.0889714183416298	0.299331291020649	0.958	0.938	1	OS9	CD4 central and effector memory T cells vs CD4 näive T cells
0.0890371021636717	0.554825541301034	0.938	0.812	1	SMC6	CD4 central and effector memory T cells vs CD4 näive T cells
0.089249385090096	0.432308671413246	0.938	0.896	1	STAT5A	CD4 central and effector memory T cells vs CD4 näive T cells
0.0894457036185448	-0.279331252038891	0.917	0.938	1	MAPK14	CD4 central and effector memory T cells vs CD4 näive T cells
0.0895182494066045	-0.0274126780931024	0.979	0.958	1	LARP7	CD4 central and effector memory T cells vs CD4 näive T cells
0.089632741432571	-0.305763451014689	0.917	0.938	1	IFT20	CD4 central and effector memory T cells vs CD4 näive T cells
0.0896546197584178	0.0603545893596555	0.896	0.812	1	VPS8	CD4 central and effector memory T cells vs CD4 näive T cells
0.0897724647906953	-0.0850831254177406	1	1	1	GADD45GIP1	CD4 central and effector memory T cells vs CD4 näive T cells
0.0897768091724513	0.33565665355716	0.979	0.958	1	AUP1	CD4 central and effector memory T cells vs CD4 näive T cells
0.0897770121686478	0.307617853544642	0.896	0.875	1	HIGD1A	CD4 central and effector memory T cells vs CD4 näive T cells
0.0898221324490497	-0.377870264429707	0.896	0.854	1	ZNF609	CD4 central and effector memory T cells vs CD4 näive T cells
0.0899626513890397	0.599922103704852	0.938	0.896	1	MARK2	CD4 central and effector memory T cells vs CD4 näive T cells
0.0900802615829641	-0.131756811143262	0.875	0.854	1	RBFA	CD4 central and effector memory T cells vs CD4 näive T cells
0.0901747678532854	-0.333185765497295	0.979	0.938	1	CSNK2A1	CD4 central and effector memory T cells vs CD4 näive T cells
0.0902360214601179	0.0111144069364153	0.958	0.958	1	COX7A2L	CD4 central and effector memory T cells vs CD4 näive T cells
0.0904556308474738	0.472133324319152	0.958	0.854	1	CYTH2	CD4 central and effector memory T cells vs CD4 näive T cells
0.0906362390630863	0.250204793120357	1	1	1	HNRNPC	CD4 central and effector memory T cells vs CD4 näive T cells
0.0906647254225217	0.16304124999381	1	1	1	TMBIM6	CD4 central and effector memory T cells vs CD4 näive T cells
0.0907418666309383	0.574466660136467	0.771	0.667	1	DIPK2A	CD4 central and effector memory T cells vs CD4 näive T cells
0.0907483915196043	0.24475544579725	0.938	1	1	AGO2	CD4 central and effector memory T cells vs CD4 näive T cells
0.0907942220722905	-0.10994288240926	0.958	0.938	1	METTL5	CD4 central and effector memory T cells vs CD4 näive T cells
0.0909717228694009	0.226536220905307	1	1	1	HSP90AA1	CD4 central and effector memory T cells vs CD4 näive T cells
0.0910165727478737	0.109275037294348	0.938	0.917	1	PRPF31	CD4 central and effector memory T cells vs CD4 näive T cells
0.091025495394919	-0.577881885071092	0.792	0.833	1	TRAPPC13	CD4 central and effector memory T cells vs CD4 näive T cells
0.0914066897739742	0.402392616662544	0.979	0.917	1	RAD23B	CD4 central and effector memory T cells vs CD4 näive T cells
0.0914392072020451	-0.122263786790733	0.875	0.812	1	TTC39B	CD4 central and effector memory T cells vs CD4 näive T cells
0.0914685044304601	-0.0697776414646767	0.958	0.833	1	SETDB2	CD4 central and effector memory T cells vs CD4 näive T cells
0.0914751192953888	-0.29215964862549	0.833	0.771	1	URGCP	CD4 central and effector memory T cells vs CD4 näive T cells
0.0915169745681342	0.350979534399707	1	0.979	1	SPTBN1	CD4 central and effector memory T cells vs CD4 näive T cells
0.0915520734217507	-0.0673010945145638	0.979	0.917	1	TMEM126B	CD4 central and effector memory T cells vs CD4 näive T cells
0.0919857550264425	-0.247056988148988	0.875	0.875	1	FAF2	CD4 central and effector memory T cells vs CD4 näive T cells
0.0921601751421953	0.114320438117842	0.938	0.875	1	FBXO3	CD4 central and effector memory T cells vs CD4 näive T cells
0.0922161612431371	-0.196273037746224	0.958	0.917	1	VPS35	CD4 central and effector memory T cells vs CD4 näive T cells
0.0922837473541038	-0.190403750183104	0.896	0.854	1	ZDHHC17	CD4 central and effector memory T cells vs CD4 näive T cells
0.0924160229942222	-0.501045960582254	0.833	0.833	1	GAS5	CD4 central and effector memory T cells vs CD4 näive T cells
0.0925451488534095	0.149316214819183	0.938	0.875	1	DTD1	CD4 central and effector memory T cells vs CD4 näive T cells
0.09300725985897	0.142688132724998	0.938	0.833	1	CYB561D2	CD4 central and effector memory T cells vs CD4 näive T cells
0.0931317637055215	-0.495409398192381	0.729	0.771	1	SLC25A12	CD4 central and effector memory T cells vs CD4 näive T cells
0.0936532449056298	-0.318146805899457	0.896	0.875	1	NFX1	CD4 central and effector memory T cells vs CD4 näive T cells
0.0936712537074577	-0.196635876110704	0.896	0.875	1	SLC16A7	CD4 central and effector memory T cells vs CD4 näive T cells
0.0937051050600214	-0.31946208369303	0.708	0.708	1	LINC01278	CD4 central and effector memory T cells vs CD4 näive T cells
0.0937491787969638	-0.164420166625051	0.875	0.833	1	FAM217B	CD4 central and effector memory T cells vs CD4 näive T cells
0.0938217254109536	0.326623828134161	0.792	0.812	1	FEM1C	CD4 central and effector memory T cells vs CD4 näive T cells
0.0938623093778323	0.167895282683143	1	1	1	SUMO2	CD4 central and effector memory T cells vs CD4 näive T cells
0.093943404198678	-0.0495281654438449	1	1	1	RPL23A	CD4 central and effector memory T cells vs CD4 näive T cells
0.0940341454229903	-0.0361243795960307	0.896	0.896	1	CDK9	CD4 central and effector memory T cells vs CD4 näive T cells
0.0942311224854843	-0.0793976488379364	0.854	0.75	1	UBE3B	CD4 central and effector memory T cells vs CD4 näive T cells
0.0944221688919399	-0.122074743396607	0.917	0.896	1	DLD	CD4 central and effector memory T cells vs CD4 näive T cells
0.0945259212220359	-0.0904730280088946	0.896	0.771	1	POGK	CD4 central and effector memory T cells vs CD4 näive T cells
0.0947421505600228	-0.632143873478046	0.542	0.542	1	TMEM117	CD4 central and effector memory T cells vs CD4 näive T cells
0.0949612668852756	0.340221866834785	0.938	0.917	1	PSENEN	CD4 central and effector memory T cells vs CD4 näive T cells
0.0949964906817105	-0.0161546689474961	0.979	0.917	1	GLOD4	CD4 central and effector memory T cells vs CD4 näive T cells
0.0951573914271394	-0.16772803996773	0.875	0.812	1	NIPSNAP1	CD4 central and effector memory T cells vs CD4 näive T cells
0.0951613342072063	0.291452261212656	1	0.958	1	ABHD17A	CD4 central and effector memory T cells vs CD4 näive T cells
0.0951853388794224	0.574779738813013	0.938	0.875	1	RC3H1	CD4 central and effector memory T cells vs CD4 näive T cells
0.0952380628329212	-0.253371305926335	0.729	0.729	1	LINC00174	CD4 central and effector memory T cells vs CD4 näive T cells
0.0952614791622511	-0.520496479971715	0.729	0.708	1	CA1	CD4 central and effector memory T cells vs CD4 näive T cells
0.0953440721553757	-0.338248676404047	0.854	0.854	1	ZNF3	CD4 central and effector memory T cells vs CD4 näive T cells
0.0953482416715587	-0.149909044460106	0.958	0.938	1	SP110	CD4 central and effector memory T cells vs CD4 näive T cells
0.0953718828842212	-0.115160140739956	0.938	0.938	1	EEF1E1	CD4 central and effector memory T cells vs CD4 näive T cells
0.0954583468534053	-0.431032552811229	0.812	0.812	1	SPIN1	CD4 central and effector memory T cells vs CD4 näive T cells
0.0955144708141143	-0.123879204196064	0.958	0.938	1	NEMF	CD4 central and effector memory T cells vs CD4 näive T cells
0.0956977757407605	-0.103718875260166	0.979	0.958	1	CCT3	CD4 central and effector memory T cells vs CD4 näive T cells
0.0957739689561932	-0.108217558638309	0.896	0.833	1	TRDMT1	CD4 central and effector memory T cells vs CD4 näive T cells
0.0958174690479112	-0.152988091810746	0.792	0.75	1	RBM12B	CD4 central and effector memory T cells vs CD4 näive T cells
0.0960055619280526	-0.349169021632712	0.875	0.875	1	HIPK2	CD4 central and effector memory T cells vs CD4 näive T cells
0.0961055819559329	0.256022952676265	0.938	0.958	1	H2AFV	CD4 central and effector memory T cells vs CD4 näive T cells
0.0961419729329348	-0.165996683697007	0.854	0.812	1	GABPA	CD4 central and effector memory T cells vs CD4 näive T cells
0.0961588282168216	-0.264366507824406	0.75	0.792	1	CCDC146	CD4 central and effector memory T cells vs CD4 näive T cells
0.0963394161115479	-0.0814839686742581	0.833	0.792	1	HSD17B12	CD4 central and effector memory T cells vs CD4 näive T cells
0.0963442047091547	0.226240973087667	0.958	1	1	CAP1	CD4 central and effector memory T cells vs CD4 näive T cells
0.0966452365892117	-0.322153463850702	0.708	0.75	1	SIDT2	CD4 central and effector memory T cells vs CD4 näive T cells
0.097071546437547	0.174571740279623	0.979	1	1	STT3B	CD4 central and effector memory T cells vs CD4 näive T cells
0.0971048241486927	-0.388253451481324	0.729	0.688	1	FO393401.1	CD4 central and effector memory T cells vs CD4 näive T cells
0.0971228998033681	0.196137373011408	0.979	0.979	1	DDOST	CD4 central and effector memory T cells vs CD4 näive T cells
0.0971468813634717	0.464263293007137	0.833	0.771	1	FZR1	CD4 central and effector memory T cells vs CD4 näive T cells
0.0972276631626191	0.548207959605684	0.938	0.812	1	RGS19	CD4 central and effector memory T cells vs CD4 näive T cells
0.0974927375471885	-0.374783557301811	0.771	0.812	1	MPP6	CD4 central and effector memory T cells vs CD4 näive T cells
0.0975810339414199	-0.428694754345912	0.896	0.917	1	PDS5B	CD4 central and effector memory T cells vs CD4 näive T cells
0.097692865387231	0.00734073747453845	0.875	0.812	1	C9orf72	CD4 central and effector memory T cells vs CD4 näive T cells
0.0979114300582808	-0.243118192084965	0.979	0.917	1	CYTH4	CD4 central and effector memory T cells vs CD4 näive T cells
0.0979207482236099	0.329154469005609	0.896	0.875	1	SHKBP1	CD4 central and effector memory T cells vs CD4 näive T cells
0.097927405874208	-0.0798022276565797	0.875	0.812	1	APTX	CD4 central and effector memory T cells vs CD4 näive T cells
0.0979387512122086	-0.256353297482573	0.833	0.875	1	TMEM141	CD4 central and effector memory T cells vs CD4 näive T cells
0.0979409003386005	0.178423756240041	0.917	0.792	1	GALNT10	CD4 central and effector memory T cells vs CD4 näive T cells
0.0979668753679568	0.237886566812402	0.896	0.833	1	LAMP2	CD4 central and effector memory T cells vs CD4 näive T cells
0.0980938597477727	-0.378308184882032	0.771	0.833	1	TTBK2	CD4 central and effector memory T cells vs CD4 näive T cells
0.0981239584787341	0.879914464398443	0.771	0.604	1	PLXNC1	CD4 central and effector memory T cells vs CD4 näive T cells
0.098245926443262	0.0868903184339067	0.938	0.812	1	PPIF	CD4 central and effector memory T cells vs CD4 näive T cells
0.0982723068209675	-0.54012479109802	0.708	0.646	1	HBM	CD4 central and effector memory T cells vs CD4 näive T cells
0.0982990776735756	0.407886575504889	0.958	0.875	1	RNF168	CD4 central and effector memory T cells vs CD4 näive T cells
0.098302569217507	0.165856988891663	0.979	0.979	1	ROMO1	CD4 central and effector memory T cells vs CD4 näive T cells
0.09845351143345	-0.145600124595014	0.958	0.917	1	MRPL11	CD4 central and effector memory T cells vs CD4 näive T cells
0.0984695079347086	-0.079545807393633	0.938	0.896	1	RPP30	CD4 central and effector memory T cells vs CD4 näive T cells
0.0984801023520679	0.25836937002791	0.958	0.958	1	OTUB1	CD4 central and effector memory T cells vs CD4 näive T cells
0.0987532819856619	-0.0607576804497945	0.938	0.854	1	SP4	CD4 central and effector memory T cells vs CD4 näive T cells
0.0987971988667092	-0.229784924490864	0.75	0.771	1	NUP35	CD4 central and effector memory T cells vs CD4 näive T cells
0.0990093054127546	-0.597998440255056	0.646	0.604	1	GCNT4	CD4 central and effector memory T cells vs CD4 näive T cells
0.09923541517513	-0.0626711204811936	0.938	0.875	1	PLEC	CD4 central and effector memory T cells vs CD4 näive T cells
0.0995204148416701	0.367025062782304	0.979	0.979	1	PPP1R15B	CD4 central and effector memory T cells vs CD4 näive T cells
0.0996002936099403	-0.624574835489226	0.896	0.875	1	RPRD1A	CD4 central and effector memory T cells vs CD4 näive T cells
0.099703713949223	-0.304393234501836	0.875	0.896	1	WDR75	CD4 central and effector memory T cells vs CD4 näive T cells
0.0997319134973003	-0.28728574006378	0.833	0.854	1	GIGYF1	CD4 central and effector memory T cells vs CD4 näive T cells
0.0998163357553417	0.411066718242499	0.979	0.979	1	STK10	CD4 central and effector memory T cells vs CD4 näive T cells
0.0998923842464114	-0.0785056314636758	0.958	0.896	1	PHYH	CD4 central and effector memory T cells vs CD4 näive T cells
0.100129121411207	-0.253598017302285	0.938	0.875	1	AVL9	CD4 central and effector memory T cells vs CD4 näive T cells
0.100212907873492	0.703721960736148	0.854	0.812	1	PIK3CB	CD4 central and effector memory T cells vs CD4 näive T cells
0.100348262903445	0.230206176380981	0.875	0.75	1	ZNF600	CD4 central and effector memory T cells vs CD4 näive T cells
0.100459715707703	0.0462447427242068	0.979	0.958	1	RAD23A	CD4 central and effector memory T cells vs CD4 näive T cells
0.100475209230295	-0.172490349982995	0.792	0.771	1	C6orf120	CD4 central and effector memory T cells vs CD4 näive T cells
0.100633622405877	0.370278465451505	0.917	0.812	1	ACAA2	CD4 central and effector memory T cells vs CD4 näive T cells
0.100810822042258	0.363257894792117	0.979	0.896	1	PHF12	CD4 central and effector memory T cells vs CD4 näive T cells
0.100927741429578	0.428417926607455	1	0.979	1	RAB2A	CD4 central and effector memory T cells vs CD4 näive T cells
0.1010023921934	0.622500357465528	0.938	0.812	1	SLC38A10	CD4 central and effector memory T cells vs CD4 näive T cells
0.101583502205192	-0.116698968890098	0.958	0.896	1	N4BP2	CD4 central and effector memory T cells vs CD4 näive T cells
0.101693965532183	-0.215536385591103	1	1	1	PDCD4	CD4 central and effector memory T cells vs CD4 näive T cells
0.10192699854924	0.387061773098878	0.958	1	1	CCSER2	CD4 central and effector memory T cells vs CD4 näive T cells
0.102035687001882	-0.286592879485942	0.833	0.854	1	DDX20	CD4 central and effector memory T cells vs CD4 näive T cells
0.102052144261901	0.0528756675594666	1	0.896	1	ELP2	CD4 central and effector memory T cells vs CD4 näive T cells
0.10207394133794	-0.257720107379622	0.979	1	1	BANF1	CD4 central and effector memory T cells vs CD4 näive T cells
0.102116970201344	-0.178154955433875	0.958	0.917	1	TRIM38	CD4 central and effector memory T cells vs CD4 näive T cells
0.102154768555984	-0.560713774425835	0.375	0.458	1	PRKN	CD4 central and effector memory T cells vs CD4 näive T cells
0.102207274246073	-0.773211025036433	0.771	0.854	1	CIC	CD4 central and effector memory T cells vs CD4 näive T cells
0.102281233349395	-0.263046599065311	0.979	0.938	1	ERAP2	CD4 central and effector memory T cells vs CD4 näive T cells
0.102349881703266	-0.279266684923329	0.958	0.938	1	ECHDC1	CD4 central and effector memory T cells vs CD4 näive T cells
0.102367066049216	-0.100936967118631	0.979	0.938	1	SPG7	CD4 central and effector memory T cells vs CD4 näive T cells
0.102561625752312	-0.209343627256434	0.938	0.938	1	KMT5B	CD4 central and effector memory T cells vs CD4 näive T cells
0.102626116849942	-0.533564186464703	0.542	0.604	1	SAMD12	CD4 central and effector memory T cells vs CD4 näive T cells
0.102654930209161	0.0439601911147078	0.917	0.792	1	SPNS1	CD4 central and effector memory T cells vs CD4 näive T cells
0.102724896047838	-0.0417550837283953	0.917	0.854	1	ZNF280D	CD4 central and effector memory T cells vs CD4 näive T cells
0.102788121905501	-0.201453786358498	0.792	0.729	1	TTC4	CD4 central and effector memory T cells vs CD4 näive T cells
0.102816202142949	-0.434212941949411	0.896	0.979	1	GTPBP6	CD4 central and effector memory T cells vs CD4 näive T cells
0.10286929827646	0.563944288629279	0.917	0.812	1	PDIA4	CD4 central and effector memory T cells vs CD4 näive T cells
0.10300591702135	0.617700526598369	0.958	0.917	1	RALGAPA1	CD4 central and effector memory T cells vs CD4 näive T cells
0.103485395512527	0.260091378495866	0.938	0.938	1	CD59	CD4 central and effector memory T cells vs CD4 näive T cells
0.103650170874409	0.628796375119863	0.958	0.938	1	LPP	CD4 central and effector memory T cells vs CD4 näive T cells
0.103716554452206	-0.0564603046005681	0.958	0.833	1	LRCH4	CD4 central and effector memory T cells vs CD4 näive T cells
0.103873567394486	0.45007642698784	0.979	0.938	1	RAB1A	CD4 central and effector memory T cells vs CD4 näive T cells
0.104044314256755	-0.534610656317842	0.833	0.854	1	CDC16	CD4 central and effector memory T cells vs CD4 näive T cells
0.104267715141354	-0.111413548744928	1	1	1	CIR1	CD4 central and effector memory T cells vs CD4 näive T cells
0.104273190509014	0.117045392901117	0.833	0.833	1	MINDY2	CD4 central and effector memory T cells vs CD4 näive T cells
0.10439298611525	0.165034547093336	0.896	0.875	1	AMZ2	CD4 central and effector memory T cells vs CD4 näive T cells
0.104493901312184	0.729983840354927	0.938	0.938	1	SIK3	CD4 central and effector memory T cells vs CD4 näive T cells
0.104552377741351	-0.0160930702905255	0.938	0.812	1	MRPL44	CD4 central and effector memory T cells vs CD4 näive T cells
0.104594283377095	0.568680838502104	0.896	0.833	1	IFIH1	CD4 central and effector memory T cells vs CD4 näive T cells
0.104603355978522	0.119615804824371	0.833	0.833	1	HOOK2	CD4 central and effector memory T cells vs CD4 näive T cells
0.104710176019309	0.332857977186363	0.938	0.875	1	RSU1	CD4 central and effector memory T cells vs CD4 näive T cells
0.104799691911822	-0.0167607105736807	1	1	1	SNRPF	CD4 central and effector memory T cells vs CD4 näive T cells
0.104818131224873	-0.150600260739885	0.938	0.938	1	RCN2	CD4 central and effector memory T cells vs CD4 näive T cells
0.105163855509332	0.484402666061823	0.812	0.792	1	SNHG16	CD4 central and effector memory T cells vs CD4 näive T cells
0.105423024846455	0.243364500992544	0.917	0.875	1	TRMT6	CD4 central and effector memory T cells vs CD4 näive T cells
0.105461756108426	0.00736140490831305	0.917	0.75	1	GIMAP6	CD4 central and effector memory T cells vs CD4 näive T cells
0.105554243059544	-0.232688899758457	0.938	0.958	1	RTCB	CD4 central and effector memory T cells vs CD4 näive T cells
0.105696845599059	-0.162780627766935	0.854	0.854	1	PYCR2	CD4 central and effector memory T cells vs CD4 näive T cells
0.105953550103614	-0.362919713158073	0.75	0.771	1	HIBADH	CD4 central and effector memory T cells vs CD4 näive T cells
0.106284511353887	-0.266433208291572	0.792	0.75	1	MRPS9	CD4 central and effector memory T cells vs CD4 näive T cells
0.106328724739292	0.0388788125135715	0.917	0.896	1	HNRNPH2	CD4 central and effector memory T cells vs CD4 näive T cells
0.106849357847989	-0.0484814372538445	0.688	0.667	1	GTF2IRD2B	CD4 central and effector memory T cells vs CD4 näive T cells
0.106912465188161	-0.252856943372545	0.771	0.812	1	FN3KRP	CD4 central and effector memory T cells vs CD4 näive T cells
0.106998545046645	-0.0126207298225576	0.938	0.917	1	2,00 LSM	CD4 central and effector memory T cells vs CD4 näive T cells
0.107073882508494	-0.319072327253831	0.875	0.833	1	TSEN34	CD4 central and effector memory T cells vs CD4 näive T cells
0.107097739763318	-0.29864999238157	0.854	0.854	1	TRAPPC12	CD4 central and effector memory T cells vs CD4 näive T cells
0.10715858657373	0.291383925610828	1	0.917	1	HPRT1	CD4 central and effector memory T cells vs CD4 näive T cells
0.10721858508054	-0.0946789838531128	1	1	1	MT-ND3	CD4 central and effector memory T cells vs CD4 näive T cells
0.10730452923137	0.563531258494719	0.979	0.854	1	DPM3	CD4 central and effector memory T cells vs CD4 näive T cells
0.107403446569085	-0.32594574048298	0.812	0.75	1	AC012615.1	CD4 central and effector memory T cells vs CD4 näive T cells
0.107545404427889	-0.332952136158021	0.792	0.854	1	PGM3	CD4 central and effector memory T cells vs CD4 näive T cells
0.10758648690317	-0.357849883353087	0.833	0.833	1	RETREG3	CD4 central and effector memory T cells vs CD4 näive T cells
0.107643490415547	-0.422504426390898	0.812	0.833	1	ABL2	CD4 central and effector memory T cells vs CD4 näive T cells
0.10775399511211	0.0141930537604299	0.958	0.896	1	OTULIN	CD4 central and effector memory T cells vs CD4 näive T cells
0.108025289478178	0.502516799186109	0.896	0.771	1	STK40	CD4 central and effector memory T cells vs CD4 näive T cells
0.108385286586458	-0.340204897105421	0.812	0.833	1	PBX3	CD4 central and effector memory T cells vs CD4 näive T cells
0.108433165969746	0.20027974752829	0.854	0.854	1	ZMIZ1	CD4 central and effector memory T cells vs CD4 näive T cells
0.108534670772989	-0.193229975922358	0.938	0.938	1	PAIP1	CD4 central and effector memory T cells vs CD4 näive T cells
0.10855642216667	0.447647258534213	0.958	0.896	1	H2AFJ	CD4 central and effector memory T cells vs CD4 näive T cells
0.109059269283688	-0.192179995271935	0.833	0.875	1	RBM34	CD4 central and effector memory T cells vs CD4 näive T cells
0.109075702703718	0.383099717040827	0.833	0.792	1	SLC26A11	CD4 central and effector memory T cells vs CD4 näive T cells
0.109114677550487	0.292035741526889	0.979	0.938	1	SAR1B	CD4 central and effector memory T cells vs CD4 näive T cells
0.109299333678915	0.300700685226611	0.958	0.896	1	RIT1	CD4 central and effector memory T cells vs CD4 näive T cells
0.109397154354346	0.281417605664201	0.875	0.917	1	RUVBL1	CD4 central and effector memory T cells vs CD4 näive T cells
0.109558272162421	0.725914133325356	0.854	0.729	1	SEC24C	CD4 central and effector memory T cells vs CD4 näive T cells
0.109563129572485	-0.0816539781354346	0.958	0.979	1	HADHA	CD4 central and effector memory T cells vs CD4 näive T cells
0.109639565563032	-0.524520317461252	0.729	0.812	1	CTBP1-DT	CD4 central and effector memory T cells vs CD4 näive T cells
0.109794215449911	0.143229112834499	0.938	0.958	1	DEDD2	CD4 central and effector memory T cells vs CD4 näive T cells
0.110393645393876	-0.257692095872421	0.917	0.958	1	WDR43	CD4 central and effector memory T cells vs CD4 näive T cells
0.110577479842331	0.253061883833912	0.958	0.958	1	ICAM2	CD4 central and effector memory T cells vs CD4 näive T cells
0.110637891314925	0.457218604722711	0.938	0.875	1	FOXN2	CD4 central and effector memory T cells vs CD4 näive T cells
0.110641476005874	-0.371239751515837	0.812	0.75	1	FGFR1OP	CD4 central and effector memory T cells vs CD4 näive T cells
0.110684056954828	0.470504123530368	0.938	0.833	1	GIT2	CD4 central and effector memory T cells vs CD4 näive T cells
0.110994713009211	0.500561093535571	0.979	0.917	1	NOP14	CD4 central and effector memory T cells vs CD4 näive T cells
0.111095836393775	-0.211983220097097	0.917	0.958	1	ARFGAP2	CD4 central and effector memory T cells vs CD4 näive T cells
0.111220697607973	-0.0918665583858023	0.958	0.896	1	POU2F1	CD4 central and effector memory T cells vs CD4 näive T cells
0.11125910479903	-0.0354812135808787	1	1	1	NOL7	CD4 central and effector memory T cells vs CD4 näive T cells
0.111259797430611	-0.193735326112628	0.875	0.854	1	KRCC1	CD4 central and effector memory T cells vs CD4 näive T cells
0.111260776831705	0.238018157525459	0.979	0.958	1	ACADVL	CD4 central and effector memory T cells vs CD4 näive T cells
0.111341015501462	0.508536190933832	0.979	0.917	1	MAPRE2	CD4 central and effector memory T cells vs CD4 näive T cells
0.111352856325325	1.07607868976855	0.625	0.646	1	RORA-AS1	CD4 central and effector memory T cells vs CD4 näive T cells
0.111385112854855	-0.332677959497639	0.958	0.938	1	SLC25A39	CD4 central and effector memory T cells vs CD4 näive T cells
0.111442356868468	0.52874152441562	0.896	0.771	1	RRP36	CD4 central and effector memory T cells vs CD4 näive T cells
0.111601941959892	0.542433808865767	0.917	0.917	1	RCOR1	CD4 central and effector memory T cells vs CD4 näive T cells
0.111744026335147	0.598367629816876	0.917	0.75	1	CDK7	CD4 central and effector memory T cells vs CD4 näive T cells
0.111753348815392	-0.0969249127804606	1	1	1	LEPROTL1	CD4 central and effector memory T cells vs CD4 näive T cells
0.111845983149009	-0.499224469292518	0.896	0.896	1	MEF2A	CD4 central and effector memory T cells vs CD4 näive T cells
0.112144744547244	-0.300952562260363	0.708	0.667	1	PSTK	CD4 central and effector memory T cells vs CD4 näive T cells
0.112249545640918	0.694958190609426	0.875	0.75	1	DNASE2	CD4 central and effector memory T cells vs CD4 näive T cells
0.112455294229082	-0.346588355112158	0.917	0.854	1	UNKL	CD4 central and effector memory T cells vs CD4 näive T cells
0.11259748682959	-0.858103597396938	0.875	0.812	1	DIS3L	CD4 central and effector memory T cells vs CD4 näive T cells
0.112608554785463	0.408980021163599	0.917	0.771	1	TOLLIP	CD4 central and effector memory T cells vs CD4 näive T cells
0.112862586222319	-0.044495542592009	0.979	0.958	1	CD48	CD4 central and effector memory T cells vs CD4 näive T cells
0.112921846968395	0.557218400237733	0.979	0.833	1	NFKBIB	CD4 central and effector memory T cells vs CD4 näive T cells
0.112955575578975	0.00520027857106786	0.938	0.875	1	SAMM50	CD4 central and effector memory T cells vs CD4 näive T cells
0.113050711613634	-0.019123398755355	1	1	1	DDX5	CD4 central and effector memory T cells vs CD4 näive T cells
0.113158659535166	-0.162061668396496	1	0.979	1	SNHG9	CD4 central and effector memory T cells vs CD4 näive T cells
0.113195861157749	-0.254544135583483	0.917	0.917	1	NBR1	CD4 central and effector memory T cells vs CD4 näive T cells
0.113207373238783	0.0950457167298	0.979	0.938	1	PARK7	CD4 central and effector memory T cells vs CD4 näive T cells
0.113233588211291	0.234190948167695	0.958	0.917	1	CCNK	CD4 central and effector memory T cells vs CD4 näive T cells
0.113424982119663	-0.25817888504511	0.729	0.771	1	HEXD	CD4 central and effector memory T cells vs CD4 näive T cells
0.11348497735333	-0.939728414574479	0.896	0.875	1	TCTA	CD4 central and effector memory T cells vs CD4 näive T cells
0.113653340030118	0.203370289416617	0.979	0.938	1	SNRNP200	CD4 central and effector memory T cells vs CD4 näive T cells
0.113863305709577	-0.42026126733117	0.875	0.854	1	FRAT2	CD4 central and effector memory T cells vs CD4 näive T cells
0.114022215891165	-0.142649978014362	0.979	0.979	1	NHP2	CD4 central and effector memory T cells vs CD4 näive T cells
0.114485502155793	0.29286114418865	0.938	0.938	1	TMEM107	CD4 central and effector memory T cells vs CD4 näive T cells
0.114522843222895	0.243493002579793	1	1	1	HNRNPA3	CD4 central and effector memory T cells vs CD4 näive T cells
0.114713676668348	-0.183443597006796	0.833	0.833	1	CMAS	CD4 central and effector memory T cells vs CD4 näive T cells
0.114824105931526	-0.203504392140684	0.917	0.812	1	TCF3	CD4 central and effector memory T cells vs CD4 näive T cells
0.11488700858532	-0.122025053279681	0.979	0.938	1	ATRAID	CD4 central and effector memory T cells vs CD4 näive T cells
0.115101807021611	-0.0187982072482256	0.917	0.896	1	SLA2	CD4 central and effector memory T cells vs CD4 näive T cells
0.115140366836668	-0.108291278123988	0.792	0.688	1	COQ8A	CD4 central and effector memory T cells vs CD4 näive T cells
0.115152723753803	-0.582723955310583	0.729	0.771	1	CDIP1	CD4 central and effector memory T cells vs CD4 näive T cells
0.115181170195858	-0.11266115628564	0.938	0.938	1	NDE1	CD4 central and effector memory T cells vs CD4 näive T cells
0.115192075442294	-0.10735422242669	0.833	0.729	1	SORBS3	CD4 central and effector memory T cells vs CD4 näive T cells
0.11541601256748	0.30737717477863	0.958	0.917	1	SPSB3	CD4 central and effector memory T cells vs CD4 näive T cells
0.115796205106203	-0.135962209315221	0.917	0.854	1	RNF20	CD4 central and effector memory T cells vs CD4 näive T cells
0.116318338086729	0.493696268721297	1	0.917	1	FBXW7	CD4 central and effector memory T cells vs CD4 näive T cells
0.116427008381038	0.248476204590673	0.917	0.833	1	SEPHS1	CD4 central and effector memory T cells vs CD4 näive T cells
0.116614599581811	-0.145017525130217	0.979	0.938	1	C19orf25	CD4 central and effector memory T cells vs CD4 näive T cells
0.116688203234113	-0.11579324992924	0.979	1	1	MRFAP1	CD4 central and effector memory T cells vs CD4 näive T cells
0.116773990728513	-0.222068609989689	0.854	0.833	1	INTS8	CD4 central and effector memory T cells vs CD4 näive T cells
0.116876933497612	0.290654044811525	1	0.979	1	CD53	CD4 central and effector memory T cells vs CD4 näive T cells
0.117249662708727	-0.106649631192877	0.896	0.875	1	NDUFA8	CD4 central and effector memory T cells vs CD4 näive T cells
0.117283639268616	0.333638453711914	0.875	0.812	1	PGRMC1	CD4 central and effector memory T cells vs CD4 näive T cells
0.117372781157381	0.339003395745719	0.958	0.854	1	MICAL1	CD4 central and effector memory T cells vs CD4 näive T cells
0.117405132460518	-0.0837036019082729	0.854	0.875	1	COX10	CD4 central and effector memory T cells vs CD4 näive T cells
0.117603126095766	0.166903454769379	1	1	1	PSMB1	CD4 central and effector memory T cells vs CD4 näive T cells
0.117654293098064	0.024672886785096	0.958	0.854	1	URM1	CD4 central and effector memory T cells vs CD4 näive T cells
0.11782493377191	-0.0871149675729921	0.917	0.917	1	MED23	CD4 central and effector memory T cells vs CD4 näive T cells
0.117842234377372	0.475709564226037	0.917	0.792	1	YIPF6	CD4 central and effector memory T cells vs CD4 näive T cells
0.118078109547613	-0.560549758442563	0.917	0.875	1	SAE1	CD4 central and effector memory T cells vs CD4 näive T cells
0.118091317092542	0.169984436068707	0.938	0.896	1	NOL8	CD4 central and effector memory T cells vs CD4 näive T cells
0.11869881014027	0.550454486647639	0.979	0.917	1	STAT5B	CD4 central and effector memory T cells vs CD4 näive T cells
0.118726623245682	-0.0357640659929803	0.833	0.708	1	TCAF2	CD4 central and effector memory T cells vs CD4 näive T cells
0.118746406441936	-0.255799332214473	0.833	0.792	1	AC025164.1	CD4 central and effector memory T cells vs CD4 näive T cells
0.118866658621991	-0.0333829777652119	0.875	0.771	1	HINT3	CD4 central and effector memory T cells vs CD4 näive T cells
0.118917174846478	0.422129159245985	0.958	0.854	1	HMGCS1	CD4 central and effector memory T cells vs CD4 näive T cells
0.118931778541881	-0.0878393915107583	0.938	0.917	1	N4BP2L1	CD4 central and effector memory T cells vs CD4 näive T cells
0.118991141051331	-0.0227583792219628	0.75	0.75	1	AUH	CD4 central and effector memory T cells vs CD4 näive T cells
0.119000621736318	-0.238694299076605	0.917	0.938	1	SF3B3	CD4 central and effector memory T cells vs CD4 näive T cells
0.119165759777865	-0.732339984579399	0.646	0.688	1	VPS35L	CD4 central and effector memory T cells vs CD4 näive T cells
0.119279130921939	-0.027685410709689	0.958	0.958	1	ATF7IP2	CD4 central and effector memory T cells vs CD4 näive T cells
0.119290609242912	0.536902125565266	0.938	0.854	1	DCTN1	CD4 central and effector memory T cells vs CD4 näive T cells
0.11929887344379	-0.387035528208036	0.729	0.854	1	POLR3F	CD4 central and effector memory T cells vs CD4 näive T cells
0.119351052724925	0.309217952229624	0.958	0.938	1	PPP3CC	CD4 central and effector memory T cells vs CD4 näive T cells
0.119371484157201	-0.274486222322267	0.917	0.938	1	LLPH	CD4 central and effector memory T cells vs CD4 näive T cells
0.119589425731409	0.143993921011879	0.938	0.958	1	PRKAR1A	CD4 central and effector memory T cells vs CD4 näive T cells
0.11976607406579	-0.457140620275375	0.833	0.833	1	SNHG29	CD4 central and effector memory T cells vs CD4 näive T cells
0.119867500493335	-0.244614681256328	0.875	0.854	1	MARF1	CD4 central and effector memory T cells vs CD4 näive T cells
0.120274144749676	0.482749206961273	0.979	0.979	1	RNF149	CD4 central and effector memory T cells vs CD4 näive T cells
0.120494820391361	0.433184319061241	0.917	0.833	1	CLASP1	CD4 central and effector memory T cells vs CD4 näive T cells
0.120561672148324	0.641808759731245	0.917	0.729	1	RAPGEF2	CD4 central and effector memory T cells vs CD4 näive T cells
0.120731393397221	0.195356212463231	1	1	1	TAX1BP1	CD4 central and effector memory T cells vs CD4 näive T cells
0.120886732988191	0.370050728860231	0.958	0.917	1	POLR2F	CD4 central and effector memory T cells vs CD4 näive T cells
0.12099667117591	0.252129309780324	0.958	0.917	1	CSNK1D	CD4 central and effector memory T cells vs CD4 näive T cells
0.121030957862148	0.383823562938566	0.958	0.938	1	ANXA6	CD4 central and effector memory T cells vs CD4 näive T cells
0.121306516984479	0.175064263996825	0.875	0.938	1	CASP1	CD4 central and effector memory T cells vs CD4 näive T cells
0.121359715740108	0.344528923832699	0.979	0.938	1	MKNK2	CD4 central and effector memory T cells vs CD4 näive T cells
0.121362115826977	-0.149485131542215	0.875	0.896	1	BET1L	CD4 central and effector memory T cells vs CD4 näive T cells
0.121569565257011	-0.0618206037038185	0.938	0.979	1	ITGAE	CD4 central and effector memory T cells vs CD4 näive T cells
0.121588345403769	-0.619800947268283	0.896	0.917	1	ZNF236	CD4 central and effector memory T cells vs CD4 näive T cells
0.121798851366911	0.351509161507416	0.833	0.75	1	SLC25A13	CD4 central and effector memory T cells vs CD4 näive T cells
0.12191835857723	0.360915937816409	0.896	0.792	1	MIR762HG	CD4 central and effector memory T cells vs CD4 näive T cells
0.122006532011324	-0.367911281903912	0.646	0.729	1	UQCC1	CD4 central and effector memory T cells vs CD4 näive T cells
0.122069785805157	-0.532461152588355	0.604	0.667	1	LINC01473	CD4 central and effector memory T cells vs CD4 näive T cells
0.122114114464768	-0.314410093682861	0.75	0.771	1	TMEM260	CD4 central and effector memory T cells vs CD4 näive T cells
0.122354496407911	-0.297531334190821	0.667	0.625	1	CBR3	CD4 central and effector memory T cells vs CD4 näive T cells
0.12280190443315	-0.319897258436812	0.792	0.792	1	TFB2M	CD4 central and effector memory T cells vs CD4 näive T cells
0.12282252264671	-0.228582389110741	0.854	0.833	1	ASTE1	CD4 central and effector memory T cells vs CD4 näive T cells
0.12288820860709	0.342682945885376	0.896	0.854	1	GIPC1	CD4 central and effector memory T cells vs CD4 näive T cells
0.123180280743992	-0.266076124195087	0.958	1	1	ARRDC3	CD4 central and effector memory T cells vs CD4 näive T cells
0.123796673664673	0.0544079394916097	0.875	0.792	1	SEL1L3	CD4 central and effector memory T cells vs CD4 näive T cells
0.124135480329312	-0.235802241817922	0.771	0.792	1	AC093323.1	CD4 central and effector memory T cells vs CD4 näive T cells
0.124361404547867	0.458927905988152	0.917	0.833	1	GSK3A	CD4 central and effector memory T cells vs CD4 näive T cells
0.12442653341354	-0.359592529533342	0.896	0.917	1	ASNSD1	CD4 central and effector memory T cells vs CD4 näive T cells
0.124537817329553	-0.145187968864142	0.958	0.958	1	IL16	CD4 central and effector memory T cells vs CD4 näive T cells
0.124614759230028	0.18530651792807	0.917	0.833	1	MCUR1	CD4 central and effector memory T cells vs CD4 näive T cells
0.124969778677816	0.226241699139119	1	1	1	OST4	CD4 central and effector memory T cells vs CD4 näive T cells
0.125012119098683	-0.00649699865368092	0.958	0.938	1	TCP11L2	CD4 central and effector memory T cells vs CD4 näive T cells
0.125077519171967	-0.0359785730586193	1	1	1	MT-CO2	CD4 central and effector memory T cells vs CD4 näive T cells
0.125273574690264	0.313550749131309	0.979	1	1	OSBPL8	CD4 central and effector memory T cells vs CD4 näive T cells
0.125293136426617	0.388047347640938	0.938	0.854	1	SACM1L	CD4 central and effector memory T cells vs CD4 näive T cells
0.126113019640517	-0.273625972491901	0.75	0.792	1	PLCG1	CD4 central and effector memory T cells vs CD4 näive T cells
0.126294360315923	0.0561684778268474	0.854	0.854	1	TSC1	CD4 central and effector memory T cells vs CD4 näive T cells
0.126478685851434	0.0351364175354005	0.792	0.812	1	TTN-AS1	CD4 central and effector memory T cells vs CD4 näive T cells
0.126588273406352	0.355560234050897	1	0.938	1	CTSS	CD4 central and effector memory T cells vs CD4 näive T cells
0.12678090050885	-0.139416942250265	0.917	0.854	1	HDAC7	CD4 central and effector memory T cells vs CD4 näive T cells
0.126897053766763	0.43994253928147	0.958	0.938	1	SYNE2	CD4 central and effector memory T cells vs CD4 näive T cells
0.12705112704241	0.174102024349208	0.792	0.792	1	TMEM91	CD4 central and effector memory T cells vs CD4 näive T cells
0.127115688362453	-0.323620862667995	0.938	0.875	1	METTL21A	CD4 central and effector memory T cells vs CD4 näive T cells
0.127526155233766	-0.0877629336157852	0.75	0.667	1	TRIM5	CD4 central and effector memory T cells vs CD4 näive T cells
0.127631434662844	-5.4215650080458e-07	0.938	0.896	1	RPA2	CD4 central and effector memory T cells vs CD4 näive T cells
0.12792666464553	-0.402942648714741	0.896	0.917	1	ATP8A1	CD4 central and effector memory T cells vs CD4 näive T cells
0.128072907524013	-0.415449198962427	0.792	0.833	1	SNHG1	CD4 central and effector memory T cells vs CD4 näive T cells
0.128253051549741	0.230083624353165	1	1	1	EIF1	CD4 central and effector memory T cells vs CD4 näive T cells
0.128256106697073	-0.0982847557264898	0.979	0.979	1	SNRPN	CD4 central and effector memory T cells vs CD4 näive T cells
0.128328895186458	-0.27962485623236	0.938	0.917	1	KPNA5	CD4 central and effector memory T cells vs CD4 näive T cells
0.128387556345707	-0.178360298717377	0.979	0.979	1	DDX50	CD4 central and effector memory T cells vs CD4 näive T cells
0.128691128009961	-0.0223671149071021	1	1	1	NDUFB4	CD4 central and effector memory T cells vs CD4 näive T cells
0.128804611586813	0.393494158694327	0.875	0.812	1	LGALS9	CD4 central and effector memory T cells vs CD4 näive T cells
0.128873206567771	-0.0899761959163703	0.854	0.792	1	NPRL3	CD4 central and effector memory T cells vs CD4 näive T cells
0.128916332834845	0.0417604124799937	0.938	0.854	1	UBE2V2	CD4 central and effector memory T cells vs CD4 näive T cells
0.12894558812026	-0.021780896810556	0.958	0.958	1	ADH5	CD4 central and effector memory T cells vs CD4 näive T cells
0.128969436182718	0.199182592785358	1	0.979	1	DYNLRB1	CD4 central and effector memory T cells vs CD4 näive T cells
0.129121743229139	0.0752902048588293	0.938	0.875	1	SKA2	CD4 central and effector memory T cells vs CD4 näive T cells
0.129195450523203	0.0204711271240425	0.896	0.854	1	CDC34	CD4 central and effector memory T cells vs CD4 näive T cells
0.129216626484055	-0.332524404991683	0.938	0.958	1	C6orf62	CD4 central and effector memory T cells vs CD4 näive T cells
0.129251312888475	0.0582738196377302	0.938	0.958	1	ATOX1	CD4 central and effector memory T cells vs CD4 näive T cells
0.129255764797819	-0.077741959540613	0.938	0.875	1	POLR2M	CD4 central and effector memory T cells vs CD4 näive T cells
0.129528707828048	-0.136628739950664	0.854	0.812	1	TOMM70	CD4 central and effector memory T cells vs CD4 näive T cells
0.129946722810559	0.0756151479046216	0.938	0.833	1	DIMT1	CD4 central and effector memory T cells vs CD4 näive T cells
0.129954795816008	-0.138083635445481	0.917	0.854	1	SUPT7L	CD4 central and effector memory T cells vs CD4 näive T cells
0.130045654339523	0.539287573025947	0.958	0.875	1	RAP1GDS1	CD4 central and effector memory T cells vs CD4 näive T cells
0.130191165702554	-0.840386065455862	0.812	0.792	1	ATG2B	CD4 central and effector memory T cells vs CD4 näive T cells
0.130208592114012	-0.263616351911111	0.917	0.938	1	NARS	CD4 central and effector memory T cells vs CD4 näive T cells
0.1303328634412	-0.205638985188723	0.875	0.833	1	SLF2	CD4 central and effector memory T cells vs CD4 näive T cells
0.130596214309719	0.379853886588722	0.979	0.917	1	MZT1	CD4 central and effector memory T cells vs CD4 näive T cells
0.130672882249122	-0.0539163496103936	0.938	0.938	1	RPP38	CD4 central and effector memory T cells vs CD4 näive T cells
0.130738622474198	-0.101643388716832	0.917	0.917	1	UTP3	CD4 central and effector memory T cells vs CD4 näive T cells
0.131355753104092	-0.274276454449388	0.854	0.875	1	PIGS	CD4 central and effector memory T cells vs CD4 näive T cells
0.13137329095684	-0.0181685546419168	0.958	0.896	1	SP140L	CD4 central and effector memory T cells vs CD4 näive T cells
0.131605236845403	0.0779477936468242	0.896	0.729	1	ZNF414	CD4 central and effector memory T cells vs CD4 näive T cells
0.131677932492215	-0.190775435462339	0.917	0.833	1	SUN1	CD4 central and effector memory T cells vs CD4 näive T cells
0.131740130409834	-0.111828939090806	0.917	0.896	1	ZNF281	CD4 central and effector memory T cells vs CD4 näive T cells
0.131745276535719	0.679973294232271	0.729	0.562	1	NOCT	CD4 central and effector memory T cells vs CD4 näive T cells
0.1320748793633	-0.0388091993359756	1	1	1	PPIG	CD4 central and effector memory T cells vs CD4 näive T cells
0.132338514042174	0.0132197509641747	0.833	0.833	1	TAMM41	CD4 central and effector memory T cells vs CD4 näive T cells
0.13237440927432	-0.00449734590646167	0.938	0.854	1	PPA2	CD4 central and effector memory T cells vs CD4 näive T cells
0.132788932254754	-0.731579027888853	0.854	0.875	1	LMTK2	CD4 central and effector memory T cells vs CD4 näive T cells
0.132940950301968	-0.0964447975921424	0.958	0.958	1	MPHOSPH10	CD4 central and effector memory T cells vs CD4 näive T cells
0.132972518047352	-0.0377571609811584	0.958	0.896	1	APPL1	CD4 central and effector memory T cells vs CD4 näive T cells
0.132979897590909	0.278584278505199	0.896	0.938	1	MAPK1	CD4 central and effector memory T cells vs CD4 näive T cells
0.13312011440259	0.457746458711275	0.938	0.875	1	CD4	CD4 central and effector memory T cells vs CD4 näive T cells
0.133216418890136	0.197202341467593	1	0.979	1	PFDN2	CD4 central and effector memory T cells vs CD4 näive T cells
0.133499830724949	-0.352054325199309	0.958	0.958	1	ZBTB20	CD4 central and effector memory T cells vs CD4 näive T cells
0.133546441890269	-0.127772279491165	0.75	0.833	1	HMG20A	CD4 central and effector memory T cells vs CD4 näive T cells
0.133599692631409	-0.0247805351196015	0.958	0.875	1	TMEM242	CD4 central and effector memory T cells vs CD4 näive T cells
0.133644425079644	-0.517770490647107	0.771	0.75	1	GARS-DT	CD4 central and effector memory T cells vs CD4 näive T cells
0.133743840057922	-0.252618934977255	0.875	0.854	1	TUG1	CD4 central and effector memory T cells vs CD4 näive T cells
0.133794168332926	0.261304269616929	1	0.979	1	ANAPC11	CD4 central and effector memory T cells vs CD4 näive T cells
0.133931394246588	0.204191814853588	0.938	0.938	1	SUGT1	CD4 central and effector memory T cells vs CD4 näive T cells
0.133933280676018	-0.381285359394995	0.896	0.917	1	RAB3GAP1	CD4 central and effector memory T cells vs CD4 näive T cells
0.13393573269107	-0.0984902379324186	1	1	1	RPS29	CD4 central and effector memory T cells vs CD4 näive T cells
0.134057452379497	0.59281157243573	0.896	0.833	1	ICOS	CD4 central and effector memory T cells vs CD4 näive T cells
0.134109400315761	-0.315579333635189	0.833	0.812	1	APP	CD4 central and effector memory T cells vs CD4 näive T cells
0.1341420401778	0.432086197142306	0.979	0.958	1	GNB1	CD4 central and effector memory T cells vs CD4 näive T cells
0.134153870705765	0.0645165737494828	0.854	0.854	1	REXO1	CD4 central and effector memory T cells vs CD4 näive T cells
0.134356656692923	0.152766062441368	0.896	0.896	1	VCPIP1	CD4 central and effector memory T cells vs CD4 näive T cells
0.134399989432224	-0.421916694522157	0.812	0.792	1	ZNF124	CD4 central and effector memory T cells vs CD4 näive T cells
0.134737473755519	-0.467978497039266	0.875	0.854	1	CCDC130	CD4 central and effector memory T cells vs CD4 näive T cells
0.134767295606833	-0.321586586028469	0.833	0.812	1	LRRC47	CD4 central and effector memory T cells vs CD4 näive T cells
0.13486044848833	0.0716695355181155	1	0.938	1	EIF2A	CD4 central and effector memory T cells vs CD4 näive T cells
0.13486174302693	0.0671409321096323	0.833	0.75	1	OTUD6B	CD4 central and effector memory T cells vs CD4 näive T cells
0.13486917021732	0.219687162947566	1	0.979	1	TSPYL2	CD4 central and effector memory T cells vs CD4 näive T cells
0.135240202431071	-0.0633198344184369	0.896	0.833	1	CTC1	CD4 central and effector memory T cells vs CD4 näive T cells
0.135459463830368	-0.29992622057388	0.833	0.833	1	TGFBR1	CD4 central and effector memory T cells vs CD4 näive T cells
0.135754758929589	0.39679898083254	0.958	0.833	1	TMEM181	CD4 central and effector memory T cells vs CD4 näive T cells
0.136097121782089	-0.063316364567992	0.938	0.917	1	WAC-AS1	CD4 central and effector memory T cells vs CD4 näive T cells
0.136208504458682	-0.134117192434982	1	1	1	DDX6	CD4 central and effector memory T cells vs CD4 näive T cells
0.136223910462655	-0.330987224318323	0.812	0.729	1	TTC27	CD4 central and effector memory T cells vs CD4 näive T cells
0.136295233838356	-0.396246240706258	0.938	0.958	1	EGLN2	CD4 central and effector memory T cells vs CD4 näive T cells
0.136322280844406	-0.184856084033044	0.938	0.896	1	ZNF33A	CD4 central and effector memory T cells vs CD4 näive T cells
0.136498839321484	-0.556928297807396	0.896	0.896	1	AP1G2	CD4 central and effector memory T cells vs CD4 näive T cells
0.136616210253639	0.240234856623187	1	1	1	EIF4A1	CD4 central and effector memory T cells vs CD4 näive T cells
0.136800615399926	-0.38381071815014	0.792	0.792	1	ZCCHC3	CD4 central and effector memory T cells vs CD4 näive T cells
0.136839854731732	0.014721003669621	0.958	0.917	1	TSN	CD4 central and effector memory T cells vs CD4 näive T cells
0.136936736511955	-0.55890874209329	0.917	0.875	1	CDKAL1	CD4 central and effector memory T cells vs CD4 näive T cells
0.137275100285541	0.37743521990303	1	1	1	CNN2	CD4 central and effector memory T cells vs CD4 näive T cells
0.137516557476548	-0.300391933254889	0.917	0.958	1	NUP160	CD4 central and effector memory T cells vs CD4 näive T cells
0.137740368482043	0.469017024162341	1	0.875	1	ARF5	CD4 central and effector memory T cells vs CD4 näive T cells
0.137759411901343	0.145766576184872	0.958	0.958	1	USP7	CD4 central and effector memory T cells vs CD4 näive T cells
0.137813992074416	-0.112986882167276	0.75	0.729	1	HIRIP3	CD4 central and effector memory T cells vs CD4 näive T cells
0.137920270946702	0.297029989841709	0.979	0.979	1	ANXA7	CD4 central and effector memory T cells vs CD4 näive T cells
0.13810189536791	-0.0261651645130594	0.917	0.854	1	ZBED4	CD4 central and effector memory T cells vs CD4 näive T cells
0.138335625327527	0.372402747718275	0.833	0.708	1	ZBTB2	CD4 central and effector memory T cells vs CD4 näive T cells
0.138443980497748	-0.0537613090465987	1	1	1	MT-ND2	CD4 central and effector memory T cells vs CD4 näive T cells
0.138483170774977	-0.303305851780107	0.896	0.875	1	KRIT1	CD4 central and effector memory T cells vs CD4 näive T cells
0.13882527362284	-0.00870979480201717	0.979	0.896	1	PRDX3	CD4 central and effector memory T cells vs CD4 näive T cells
0.138837118855161	-0.32567807922804	0.833	0.854	1	MBTD1	CD4 central and effector memory T cells vs CD4 näive T cells
0.138872234649362	-0.22171216291055	0.958	0.958	1	TGS1	CD4 central and effector memory T cells vs CD4 näive T cells
0.139249192209715	0.106539440486427	0.792	0.625	1	KIF9-AS1	CD4 central and effector memory T cells vs CD4 näive T cells
0.139312860220213	-0.24795996033597	0.958	0.917	1	SLC4A1AP	CD4 central and effector memory T cells vs CD4 näive T cells
0.139561363398017	-0.0282396875128135	0.917	0.854	1	EID2	CD4 central and effector memory T cells vs CD4 näive T cells
0.139708449534369	0.329563743126623	1	0.958	1	SNRK	CD4 central and effector memory T cells vs CD4 näive T cells
0.139812508576074	0.282626506928648	0.875	0.812	1	TOR1A	CD4 central and effector memory T cells vs CD4 näive T cells
0.140140531033822	0.0601391087252143	0.917	0.938	1	TLE3	CD4 central and effector memory T cells vs CD4 näive T cells
0.14015021840588	-0.37490335493386	0.792	0.812	1	SSH1	CD4 central and effector memory T cells vs CD4 näive T cells
0.140233721261023	0.304057925151785	0.917	0.938	1	COMMD7	CD4 central and effector memory T cells vs CD4 näive T cells
0.140664896629886	-0.0767583312058377	1	1	1	RPL36A	CD4 central and effector memory T cells vs CD4 näive T cells
0.140665296212928	-0.406751142528936	0.917	0.938	1	SNX9	CD4 central and effector memory T cells vs CD4 näive T cells
0.140668258835296	0.2628789529344	0.958	0.917	1	PCMT1	CD4 central and effector memory T cells vs CD4 näive T cells
0.140737950911806	0.367372474209742	0.979	0.958	1	GATAD2A	CD4 central and effector memory T cells vs CD4 näive T cells
0.140744657012216	-0.296659684142603	0.896	0.854	1	MIGA1	CD4 central and effector memory T cells vs CD4 näive T cells
0.141057876429407	-0.358582558687019	0.729	0.729	1	AC005670.3	CD4 central and effector memory T cells vs CD4 näive T cells
0.141469489472793	-0.250050162851209	0.688	0.688	1	POLR1A	CD4 central and effector memory T cells vs CD4 näive T cells
0.141494763798785	-0.3903701346227	0.938	0.979	1	PIBF1	CD4 central and effector memory T cells vs CD4 näive T cells
0.141516958353869	0.18255694218566	0.958	0.938	1	ADSL	CD4 central and effector memory T cells vs CD4 näive T cells
0.141565925495317	-0.132289783920329	0.792	0.812	1	PBX2	CD4 central and effector memory T cells vs CD4 näive T cells
0.141595182941882	-0.0114854290269641	0.729	0.729	1	TBCK	CD4 central and effector memory T cells vs CD4 näive T cells
0.141714240748087	-0.0261078200618792	1	0.979	1	C4orf3	CD4 central and effector memory T cells vs CD4 näive T cells
0.141722967345026	-0.237916340002756	0.958	0.958	1	BIRC2	CD4 central and effector memory T cells vs CD4 näive T cells
0.141856720032468	-0.254133935828927	0.958	0.958	1	NANS	CD4 central and effector memory T cells vs CD4 näive T cells
0.141865462232504	0.197598908657955	0.896	0.917	1	RABIF	CD4 central and effector memory T cells vs CD4 näive T cells
0.141865684355576	0.0285053009800935	1	0.979	1	UQCRH	CD4 central and effector memory T cells vs CD4 näive T cells
0.141965272825878	-0.470085838264709	0.854	0.938	1	KAT5	CD4 central and effector memory T cells vs CD4 näive T cells
0.142171333465751	-0.218112518121172	0.917	0.958	1	BAZ2A	CD4 central and effector memory T cells vs CD4 näive T cells
0.142259349932924	-0.42140916129272	0.75	0.688	1	MBNL1-AS1	CD4 central and effector memory T cells vs CD4 näive T cells
0.142529849309666	-0.478069053899892	0.75	0.833	1	LIPA	CD4 central and effector memory T cells vs CD4 näive T cells
0.142551123095994	0.346403757134485	0.896	0.792	1	C19orf12	CD4 central and effector memory T cells vs CD4 näive T cells
0.142703420297157	0.621032697044905	0.833	0.729	1	SYTL2	CD4 central and effector memory T cells vs CD4 näive T cells
0.142840509197602	0.263122355424125	0.875	0.812	1	PXK	CD4 central and effector memory T cells vs CD4 näive T cells
0.142841425710325	0.0214930327846319	0.938	0.854	1	MRPL48	CD4 central and effector memory T cells vs CD4 näive T cells
0.143589694334635	-0.414705765917475	0.771	0.854	1	DGCR2	CD4 central and effector memory T cells vs CD4 näive T cells
0.143591763520351	0.202607863021079	0.896	0.833	1	NRAS	CD4 central and effector memory T cells vs CD4 näive T cells
0.143628348386243	-0.236275662973189	0.688	0.667	1	ZNF540	CD4 central and effector memory T cells vs CD4 näive T cells
0.143800233937035	0.154143264444046	0.979	0.896	1	SMNDC1	CD4 central and effector memory T cells vs CD4 näive T cells
0.143815100534455	0.605075674553101	0.938	0.771	1	ABHD14A	CD4 central and effector memory T cells vs CD4 näive T cells
0.143859782084518	0.391793385775327	0.979	0.958	1	STUB1	CD4 central and effector memory T cells vs CD4 näive T cells
0.143908172626023	0.151544163984474	0.875	0.833	1	EZH2	CD4 central and effector memory T cells vs CD4 näive T cells
0.143915281818212	-0.241399316542536	0.896	0.896	1	NBPF19	CD4 central and effector memory T cells vs CD4 näive T cells
0.143964466821037	0.432069585672659	0.958	0.854	1	TMEM14C	CD4 central and effector memory T cells vs CD4 näive T cells
0.144090464213906	-0.35681696228315	0.896	0.896	1	ACYP2	CD4 central and effector memory T cells vs CD4 näive T cells
0.144133730632875	0.64270921496251	0.896	0.75	1	FYCO1	CD4 central and effector memory T cells vs CD4 näive T cells
0.14418494347679	-0.21805455958898	0.833	0.875	1	YBEY	CD4 central and effector memory T cells vs CD4 näive T cells
0.144226393218262	0.352630296291226	0.979	0.958	1	HELZ	CD4 central and effector memory T cells vs CD4 näive T cells
0.144390020956706	-0.12321114229683	0.938	0.917	1	ZHX1	CD4 central and effector memory T cells vs CD4 näive T cells
0.144581413315249	-0.184472949777003	0.812	0.771	1	POLD3	CD4 central and effector memory T cells vs CD4 näive T cells
0.144637929691383	-0.101609477872172	0.958	0.896	1	UBE2E1	CD4 central and effector memory T cells vs CD4 näive T cells
0.144871462745961	0.578469097094627	0.958	0.875	1	MDFIC	CD4 central and effector memory T cells vs CD4 näive T cells
0.144953816318046	0.332142249000593	0.917	0.938	1	C17orf49	CD4 central and effector memory T cells vs CD4 näive T cells
0.144996613452964	0.246634746584483	0.875	0.854	1	VAMP3	CD4 central and effector memory T cells vs CD4 näive T cells
0.14501925509663	0.00625119229572357	0.938	0.917	1	ZNF277	CD4 central and effector memory T cells vs CD4 näive T cells
0.145050037129594	0.309829476466965	0.958	0.979	1	CDK6	CD4 central and effector memory T cells vs CD4 näive T cells
0.145096184369585	0.491619965463962	0.979	0.917	1	GSDMD	CD4 central and effector memory T cells vs CD4 näive T cells
0.145163123442601	0.088537136681986	0.938	0.854	1	THYN1	CD4 central and effector memory T cells vs CD4 näive T cells
0.145654956824849	0.433163835416345	0.833	0.771	1	PPP1R3B	CD4 central and effector memory T cells vs CD4 näive T cells
0.145756761803189	0.29045215569832	0.979	0.979	1	CD3D	CD4 central and effector memory T cells vs CD4 näive T cells
0.145876343584166	0.312803887970483	1	1	1	PAK2	CD4 central and effector memory T cells vs CD4 näive T cells
0.145886675579496	-0.330346080277307	0.896	0.958	1	ZNF708	CD4 central and effector memory T cells vs CD4 näive T cells
0.145969233853441	0.16822934165728	0.958	0.938	1	RNF115	CD4 central and effector memory T cells vs CD4 näive T cells
0.146054928407584	0.351392564957921	0.917	0.875	1	ARL5B	CD4 central and effector memory T cells vs CD4 näive T cells
0.146176619654086	-0.213100218119868	0.979	0.958	1	RPL7L1	CD4 central and effector memory T cells vs CD4 näive T cells
0.146472195988194	0.578680724538811	0.938	0.833	1	ATL3	CD4 central and effector memory T cells vs CD4 näive T cells
0.146588814169718	-0.304187627009944	0.938	0.938	1	NFIC	CD4 central and effector memory T cells vs CD4 näive T cells
0.146652252441472	0.225679077992041	0.958	1	1	ABI1	CD4 central and effector memory T cells vs CD4 näive T cells
0.146732762754608	0.0627352814532485	0.938	0.917	1	CLSTN1	CD4 central and effector memory T cells vs CD4 näive T cells
0.146763537169612	0.589334627238524	0.792	0.729	1	KIF21A	CD4 central and effector memory T cells vs CD4 näive T cells
0.146869589308289	-0.0851669926355849	0.833	0.792	1	CHAMP1	CD4 central and effector memory T cells vs CD4 näive T cells
0.147337710510286	0.501976557392247	0.917	0.812	1	FAM104A	CD4 central and effector memory T cells vs CD4 näive T cells
0.147428968678411	-0.26919594576129	0.917	0.896	1	YTHDC2	CD4 central and effector memory T cells vs CD4 näive T cells
0.147470261603216	-0.555280750757269	0.708	0.75	1	ANKRD46	CD4 central and effector memory T cells vs CD4 näive T cells
0.147489954703248	-0.307460740104535	0.833	0.833	1	LRRC8C-DT	CD4 central and effector memory T cells vs CD4 näive T cells
0.147565397297349	-0.206216244119418	0.854	0.833	1	APIP	CD4 central and effector memory T cells vs CD4 näive T cells
0.147920333949851	0.385048676405647	1	1	1	TRAC	CD4 central and effector memory T cells vs CD4 näive T cells
0.147997598605569	-0.365813498497098	0.75	0.812	1	STRADB	CD4 central and effector memory T cells vs CD4 näive T cells
0.148063177837096	0.116775462093416	0.979	1	1	POLR2L	CD4 central and effector memory T cells vs CD4 näive T cells
0.148232604543394	-0.498293011402481	0.875	0.917	1	CEP120	CD4 central and effector memory T cells vs CD4 näive T cells
0.148286720507923	0.257663995722152	1	0.958	1	BLOC1S1	CD4 central and effector memory T cells vs CD4 näive T cells
0.148333399960851	0.163341969907704	0.875	0.896	1	ATG16L1	CD4 central and effector memory T cells vs CD4 näive T cells
0.148518637091249	0.514915883857046	0.958	0.896	1	LCMT1	CD4 central and effector memory T cells vs CD4 näive T cells
0.148910174249509	0.356573574850494	0.938	0.833	1	KMT2B	CD4 central and effector memory T cells vs CD4 näive T cells
0.149473922085459	-0.208992406344731	0.854	0.75	1	SLC16A1-AS1	CD4 central and effector memory T cells vs CD4 näive T cells
0.1495050764427	-0.296274874487133	0.958	0.875	1	BRWD3	CD4 central and effector memory T cells vs CD4 näive T cells
0.149895982494571	-0.245397867852124	0.771	0.812	1	SPATA5	CD4 central and effector memory T cells vs CD4 näive T cells
0.150178100143058	0.186106416778798	0.958	0.958	1	TOR1AIP2	CD4 central and effector memory T cells vs CD4 näive T cells
0.150221635718591	0.269200886636346	0.875	0.792	1	GALNT7	CD4 central and effector memory T cells vs CD4 näive T cells
0.150226267003988	-0.277546628138384	0.875	0.875	1	GPATCH11	CD4 central and effector memory T cells vs CD4 näive T cells
0.150238943600631	-0.71111054309651	0.771	0.771	1	FAM122B	CD4 central and effector memory T cells vs CD4 näive T cells
0.150281614738734	-0.231777000757377	0.875	0.833	1	RFWD3	CD4 central and effector memory T cells vs CD4 näive T cells
0.150393973151214	-0.262789654502387	0.833	0.771	1	DDX60	CD4 central and effector memory T cells vs CD4 näive T cells
0.150464017529449	-0.173837118546356	0.792	0.792	1	LMF1	CD4 central and effector memory T cells vs CD4 näive T cells
0.150469779294549	-0.284693783943642	0.875	0.771	1	IVD	CD4 central and effector memory T cells vs CD4 näive T cells
0.150472643567436	0.308108425041414	0.938	0.875	1	DNAJC9	CD4 central and effector memory T cells vs CD4 näive T cells
0.150601693707088	-0.159394504492925	0.812	0.812	1	SH2B1	CD4 central and effector memory T cells vs CD4 näive T cells
0.150649777416499	-0.159458267792763	0.875	0.833	1	MCCC2	CD4 central and effector memory T cells vs CD4 näive T cells
0.150779559379707	0.0376576820946379	0.917	0.875	1	HDLBP	CD4 central and effector memory T cells vs CD4 näive T cells
0.150914598058618	-0.228941305827036	0.979	0.958	1	NBEAL1	CD4 central and effector memory T cells vs CD4 näive T cells
0.150956321872826	-0.146363346094365	0.875	0.812	1	SZT2	CD4 central and effector memory T cells vs CD4 näive T cells
0.151035907640404	0.390049149500162	0.75	0.75	1	SLC66A3	CD4 central and effector memory T cells vs CD4 näive T cells
0.15120282882701	0.450985865179286	0.979	0.812	1	GFER	CD4 central and effector memory T cells vs CD4 näive T cells
0.151437872992365	0.352670632046146	0.958	0.875	1	SEC13	CD4 central and effector memory T cells vs CD4 näive T cells
0.152031898189456	-0.0366482831536386	0.938	0.896	1	TSNAX	CD4 central and effector memory T cells vs CD4 näive T cells
0.152348366338645	0.0407555110069864	0.958	0.979	1	UBN1	CD4 central and effector memory T cells vs CD4 näive T cells
0.152359820504496	-0.220832979707631	0.833	0.833	1	GTF3C2	CD4 central and effector memory T cells vs CD4 näive T cells
0.152898024112166	0.27566879422316	1	0.979	1	NDUFA13	CD4 central and effector memory T cells vs CD4 näive T cells
0.153041119773463	-0.00136528127021585	1	1	1	RPL35	CD4 central and effector memory T cells vs CD4 näive T cells
0.153086089565827	-0.300409284663029	0.896	0.917	1	LASP1	CD4 central and effector memory T cells vs CD4 näive T cells
0.153183003979409	-0.238840511440792	0.812	0.812	1	BRCC3	CD4 central and effector memory T cells vs CD4 näive T cells
0.153389191515861	0.0935261875801063	0.917	0.854	1	UBE2F	CD4 central and effector memory T cells vs CD4 näive T cells
0.153670536498488	0.244368152320178	0.979	1	1	RBX1	CD4 central and effector memory T cells vs CD4 näive T cells
0.153674393954624	-0.0223150773497629	1	1	1	TMA7	CD4 central and effector memory T cells vs CD4 näive T cells
0.153795227542892	0.249398041830785	1	0.979	1	UFM1	CD4 central and effector memory T cells vs CD4 näive T cells
0.1538350408332	0.259031423377267	0.792	0.771	1	SPOPL	CD4 central and effector memory T cells vs CD4 näive T cells
0.15385657855556	0.558867218139316	0.917	0.812	1	GLCCI1	CD4 central and effector memory T cells vs CD4 näive T cells
0.153981468443886	-0.173982234569106	0.958	0.938	1	NSD1	CD4 central and effector memory T cells vs CD4 näive T cells
0.154435807510297	-0.313497688603247	0.812	0.833	1	RBIS	CD4 central and effector memory T cells vs CD4 näive T cells
0.154519262740481	0.348552713789068	0.833	0.75	1	SMIM29	CD4 central and effector memory T cells vs CD4 näive T cells
0.155247386206424	0.269880253729922	1	0.979	1	ATP6V0E1	CD4 central and effector memory T cells vs CD4 näive T cells
0.155404933807538	-0.0432299574883798	1	0.958	1	VAMP2	CD4 central and effector memory T cells vs CD4 näive T cells
0.155657205258461	-0.175116118166087	0.938	0.938	1	ITPKB	CD4 central and effector memory T cells vs CD4 näive T cells
0.155662282272096	-0.133957811243206	0.979	0.979	1	NUMA1	CD4 central and effector memory T cells vs CD4 näive T cells
0.156014405098145	0.592370293741355	0.875	0.792	1	AGTRAP	CD4 central and effector memory T cells vs CD4 näive T cells
0.156179634211475	-0.35027625190558	0.896	0.917	1	SLC30A7	CD4 central and effector memory T cells vs CD4 näive T cells
0.156214981923076	0.152433713876028	1	0.979	1	NONO	CD4 central and effector memory T cells vs CD4 näive T cells
0.156222337964935	-0.532894935027879	0.938	0.979	1	HSF1	CD4 central and effector memory T cells vs CD4 näive T cells
0.15633944720266	0.300288203391108	0.875	0.896	1	ESYT1	CD4 central and effector memory T cells vs CD4 näive T cells
0.156406203064231	0.0993299960381889	0.958	1	1	RNF7	CD4 central and effector memory T cells vs CD4 näive T cells
0.156565492786115	0.0568917405715259	1	1	1	ADD3	CD4 central and effector memory T cells vs CD4 näive T cells
0.156948970550872	0.448323429713805	0.896	0.771	1	CCDC92	CD4 central and effector memory T cells vs CD4 näive T cells
0.156998249993566	0.507043960808276	0.979	0.875	1	DHX8	CD4 central and effector memory T cells vs CD4 näive T cells
0.157180041184792	-0.324921895749336	0.854	0.875	1	WDR61	CD4 central and effector memory T cells vs CD4 näive T cells
0.157356479496337	0.673025270771225	0.917	0.729	1	WDR37	CD4 central and effector memory T cells vs CD4 näive T cells
0.157427803716763	0.263086429848982	0.917	0.833	1	TP53I13	CD4 central and effector memory T cells vs CD4 näive T cells
0.157695855742037	-0.117169526326812	0.833	0.792	1	NEPRO	CD4 central and effector memory T cells vs CD4 näive T cells
0.157709424913072	0.0418006128884107	1	0.938	1	USP10	CD4 central and effector memory T cells vs CD4 näive T cells
0.157768846331563	0.238322931686714	0.979	0.958	1	C16orf54	CD4 central and effector memory T cells vs CD4 näive T cells
0.158155857018	0.47500259346028	0.917	0.875	1	HNRNPUL2	CD4 central and effector memory T cells vs CD4 näive T cells
0.158213315601815	-0.0250500152959778	0.979	0.917	1	SLC39A10	CD4 central and effector memory T cells vs CD4 näive T cells
0.158335731302552	-0.200402704672686	0.875	0.854	1	ATP5MC1	CD4 central and effector memory T cells vs CD4 näive T cells
0.158417422926111	-0.32465123029697	0.917	0.896	1	SNX13	CD4 central and effector memory T cells vs CD4 näive T cells
0.158427650088882	0.271765482449964	0.917	0.958	1	BOLA3	CD4 central and effector memory T cells vs CD4 näive T cells
0.158477169781251	-0.093691951214609	0.771	0.729	1	DBP	CD4 central and effector memory T cells vs CD4 näive T cells
0.158648399733416	0.541051082185978	0.896	0.792	1	IGFLR1	CD4 central and effector memory T cells vs CD4 näive T cells
0.158724746125758	0.00787389965572682	0.938	0.896	1	COA4	CD4 central and effector memory T cells vs CD4 näive T cells
0.158765345355517	0.0916298675941236	0.917	0.917	1	SIRT2	CD4 central and effector memory T cells vs CD4 näive T cells
0.159513586494733	-0.42206224284747	0.812	0.771	1	EPS8	CD4 central and effector memory T cells vs CD4 näive T cells
0.159744936443199	-0.462622438033094	0.938	0.917	1	POLR2H	CD4 central and effector memory T cells vs CD4 näive T cells
0.159880585558321	-0.228318740529999	0.958	0.896	1	YBX3	CD4 central and effector memory T cells vs CD4 näive T cells
0.160078422776307	-0.169035885468289	0.833	0.833	1	RWDD3	CD4 central and effector memory T cells vs CD4 näive T cells
0.160171641874265	-0.25774449017691	0.833	0.75	1	PCBP1-AS1	CD4 central and effector memory T cells vs CD4 näive T cells
0.160217265845041	0.255851997632195	0.958	0.896	1	IER3IP1	CD4 central and effector memory T cells vs CD4 näive T cells
0.160314820511094	0.672449383024093	0.917	0.688	1	LY96	CD4 central and effector memory T cells vs CD4 näive T cells
0.160474568146023	-0.279607306177449	0.792	0.896	1	SLC36A4	CD4 central and effector memory T cells vs CD4 näive T cells
0.160503317886771	-0.207592509240909	0.833	0.812	1	SLC25A16	CD4 central and effector memory T cells vs CD4 näive T cells
0.160555943091752	0.0255224144272033	0.875	0.792	1	MAN2B2	CD4 central and effector memory T cells vs CD4 näive T cells
0.160635422690688	-0.647687234522279	0.812	0.833	1	ARNT	CD4 central and effector memory T cells vs CD4 näive T cells
0.160829092657028	-0.126625021189299	0.812	0.771	1	NUP155	CD4 central and effector memory T cells vs CD4 näive T cells
0.160838374230709	0.246765774355918	1	1	1	MORF4L1	CD4 central and effector memory T cells vs CD4 näive T cells
0.16107277065599	-0.165612110810658	1	1	1	RPS10	CD4 central and effector memory T cells vs CD4 näive T cells
0.161600767258889	0.225212447889618	0.958	0.917	1	PSMD1	CD4 central and effector memory T cells vs CD4 näive T cells
0.161903405911943	-0.0982943420718276	0.958	0.875	1	DHPS	CD4 central and effector memory T cells vs CD4 näive T cells
0.161939686014161	0.517139589070576	0.958	0.875	1	KDM5C	CD4 central and effector memory T cells vs CD4 näive T cells
0.161956849157391	-0.331103232410761	0.917	0.917	1	PRKRIP1	CD4 central and effector memory T cells vs CD4 näive T cells
0.162067025536109	-0.366426006167318	0.917	0.979	1	TRIM28	CD4 central and effector memory T cells vs CD4 näive T cells
0.162185231995776	0.265403872210962	0.938	0.958	1	ARCN1	CD4 central and effector memory T cells vs CD4 näive T cells
0.162294850956006	0.370273183784746	0.896	0.792	1	JOSD2	CD4 central and effector memory T cells vs CD4 näive T cells
0.16235385345673	-0.215024021464752	0.812	0.792	1	ABCB8	CD4 central and effector memory T cells vs CD4 näive T cells
0.162425519680001	-0.280645459728586	0.896	0.875	1	MRPL30	CD4 central and effector memory T cells vs CD4 näive T cells
0.16247154235688	0.0306449495772768	1	1	1	GPX4	CD4 central and effector memory T cells vs CD4 näive T cells
0.162701409699904	-0.398275983028721	0.729	0.854	1	GNE	CD4 central and effector memory T cells vs CD4 näive T cells
0.162793048401487	0.670164671457607	0.958	0.833	1	NCOA2	CD4 central and effector memory T cells vs CD4 näive T cells
0.162926724693169	0.506788906040361	0.917	0.917	1	GPCPD1	CD4 central and effector memory T cells vs CD4 näive T cells
0.162974336993679	-0.00368137021217496	0.938	0.938	1	MRPL3	CD4 central and effector memory T cells vs CD4 näive T cells
0.162987926687449	-0.134862060500224	0.958	0.896	1	MRPL38	CD4 central and effector memory T cells vs CD4 näive T cells
0.16301553960874	0.204022841780324	0.875	0.854	1	POR	CD4 central and effector memory T cells vs CD4 näive T cells
0.163069054709766	-0.240236454317813	0.854	0.896	1	C15orf40	CD4 central and effector memory T cells vs CD4 näive T cells
0.163251163213665	-0.194878824346142	0.875	0.875	1	TGIF2	CD4 central and effector memory T cells vs CD4 näive T cells
0.163432990705739	0.33499440159726	1	0.979	1	NFKB1	CD4 central and effector memory T cells vs CD4 näive T cells
0.163467719583427	-0.263140381040198	0.833	0.75	1	LANCL1	CD4 central and effector memory T cells vs CD4 näive T cells
0.163572944943485	0.357134730443012	0.854	0.688	1	3,00 ARL	CD4 central and effector memory T cells vs CD4 näive T cells
0.164102832763132	0.691940853010067	0.854	0.792	1	HIVEP3	CD4 central and effector memory T cells vs CD4 näive T cells
0.164105108337467	0.372635396676683	0.958	0.938	1	MTMR6	CD4 central and effector memory T cells vs CD4 näive T cells
0.16425258471949	-0.199583487206515	0.896	0.875	1	ATP5PO	CD4 central and effector memory T cells vs CD4 näive T cells
0.164325148034931	0.216404011171163	0.938	0.771	1	TP53	CD4 central and effector memory T cells vs CD4 näive T cells
0.16458572445142	-0.521828571402204	0.792	0.812	1	VPS50	CD4 central and effector memory T cells vs CD4 näive T cells
0.164652581479478	-0.170703192597727	0.833	0.875	1	BLCAP	CD4 central and effector memory T cells vs CD4 näive T cells
0.164984849353887	-0.247144155517709	0.812	0.771	1	UTP25	CD4 central and effector memory T cells vs CD4 näive T cells
0.164985724519121	-0.187471975601391	0.792	0.812	1	SPART	CD4 central and effector memory T cells vs CD4 näive T cells
0.165376230764748	-0.454868556168792	0.875	0.958	1	SNX29	CD4 central and effector memory T cells vs CD4 näive T cells
0.165448073984403	0.246772111369228	0.979	0.938	1	TERF2IP	CD4 central and effector memory T cells vs CD4 näive T cells
0.165451285352653	0.194160993863435	0.979	0.917	1	CCNDBP1	CD4 central and effector memory T cells vs CD4 näive T cells
0.165508047417162	-0.082883992159853	0.979	0.938	1	SUCLG1	CD4 central and effector memory T cells vs CD4 näive T cells
0.165527710198031	0.111479775593748	0.938	0.896	1	EXOSC1	CD4 central and effector memory T cells vs CD4 näive T cells
0.165798165310703	-0.157672327482912	0.938	0.792	1	FRMD8	CD4 central and effector memory T cells vs CD4 näive T cells
0.165837150709574	0.0129957879462763	0.854	0.771	1	LHPP	CD4 central and effector memory T cells vs CD4 näive T cells
0.166085304996832	0.271578525358262	0.938	0.896	1	ZCCHC2	CD4 central and effector memory T cells vs CD4 näive T cells
0.166302339322053	0.376361245819631	0.917	0.854	1	MRPL28	CD4 central and effector memory T cells vs CD4 näive T cells
0.166421072624544	-0.224754017247547	0.896	0.854	1	ELMOD3	CD4 central and effector memory T cells vs CD4 näive T cells
0.166457024153678	0.223753872436415	0.938	0.854	1	ACTR1A	CD4 central and effector memory T cells vs CD4 näive T cells
0.166493998839502	0.261820356942979	0.896	0.771	1	EMC8	CD4 central and effector memory T cells vs CD4 näive T cells
0.166621163594904	0.368636113551582	0.979	0.896	1	RAB10	CD4 central and effector memory T cells vs CD4 näive T cells
0.166635726425787	-0.0331110156426111	1	1	1	CNBP	CD4 central and effector memory T cells vs CD4 näive T cells
0.166758866706734	-0.178282502196335	0.833	0.708	1	HIPK1-AS1	CD4 central and effector memory T cells vs CD4 näive T cells
0.167055554041909	-0.295833181616986	0.833	0.896	1	TOE1	CD4 central and effector memory T cells vs CD4 näive T cells
0.167153416012107	-0.487173426452414	0.771	0.792	1	FAM241A	CD4 central and effector memory T cells vs CD4 näive T cells
0.167154271391622	0.167353902555036	0.979	1	1	PSMC3	CD4 central and effector memory T cells vs CD4 näive T cells
0.167185493371962	-0.099937284495064	0.917	0.875	1	CD27	CD4 central and effector memory T cells vs CD4 näive T cells
0.167204151604024	0.252162545726949	0.833	0.771	1	PRIM1	CD4 central and effector memory T cells vs CD4 näive T cells
0.167313432649861	0.146979348566601	0.938	0.917	1	PTK2B	CD4 central and effector memory T cells vs CD4 näive T cells
0.167442119076663	-0.0173968360347429	0.958	1	1	ARID4A	CD4 central and effector memory T cells vs CD4 näive T cells
0.167615733872734	0.316953795943305	0.958	0.958	1	BCAP31	CD4 central and effector memory T cells vs CD4 näive T cells
0.167932660564428	0.317394713879086	0.917	0.854	1	PXN	CD4 central and effector memory T cells vs CD4 näive T cells
0.167956863816246	-0.240930619544535	0.958	0.958	1	SMG6	CD4 central and effector memory T cells vs CD4 näive T cells
0.167994354646775	0.281557989962351	0.979	0.896	1	AKIRIN1	CD4 central and effector memory T cells vs CD4 näive T cells
0.168011390697253	0.0291414591562782	0.938	0.896	1	TMEM18	CD4 central and effector memory T cells vs CD4 näive T cells
0.168047713454168	-0.0547896486489924	0.979	0.958	1	ZNHIT3	CD4 central and effector memory T cells vs CD4 näive T cells
0.168251290000459	-0.177102944174941	0.917	0.917	1	SDHAF2	CD4 central and effector memory T cells vs CD4 näive T cells
0.168271193421975	-0.0360766557272649	0.875	0.854	1	SOCS2	CD4 central and effector memory T cells vs CD4 näive T cells
0.168397465594037	0.289281287084293	0.958	0.958	1	C9orf16	CD4 central and effector memory T cells vs CD4 näive T cells
0.168677174559378	0.302749026157524	0.958	0.958	1	GORASP2	CD4 central and effector memory T cells vs CD4 näive T cells
0.168816024919562	-0.132029381641133	0.854	0.75	1	TRAP1	CD4 central and effector memory T cells vs CD4 näive T cells
0.168849000082493	-0.024788814651989	0.917	0.979	1	CBX6	CD4 central and effector memory T cells vs CD4 näive T cells
0.168898581882138	0.40109123354969	0.938	0.875	1	PAF1	CD4 central and effector memory T cells vs CD4 näive T cells
0.169208186463228	-0.0678487452924095	1	0.979	1	UBE2B	CD4 central and effector memory T cells vs CD4 näive T cells
0.169421557235591	-0.0618917779292574	0.938	0.896	1	YLPM1	CD4 central and effector memory T cells vs CD4 näive T cells
0.16954954459555	-0.375312230304038	0.854	0.812	1	SAMD1	CD4 central and effector memory T cells vs CD4 näive T cells
0.169575819274603	-0.114268005577265	0.979	0.938	1	MFF	CD4 central and effector memory T cells vs CD4 näive T cells
0.169605378533949	-0.137482186817087	0.771	0.792	1	PHC1	CD4 central and effector memory T cells vs CD4 näive T cells
0.169775914972185	-0.333352003604926	0.938	0.854	1	FBXO21	CD4 central and effector memory T cells vs CD4 näive T cells
0.170028458916858	-0.703061769740011	0.583	0.583	1	AC119396.1	CD4 central and effector memory T cells vs CD4 näive T cells
0.170221080763155	0.281665374297487	1	1	1	IER2	CD4 central and effector memory T cells vs CD4 näive T cells
0.170294705947474	0.383056648329787	0.979	0.896	1	SUCO	CD4 central and effector memory T cells vs CD4 näive T cells
0.170376416772759	-0.31987673330457	0.979	0.979	1	RASA2	CD4 central and effector memory T cells vs CD4 näive T cells
0.17074981952253	-0.211689431766198	0.938	0.875	1	ARFGEF2	CD4 central and effector memory T cells vs CD4 näive T cells
0.171026894219905	-0.168161507769359	0.958	0.979	1	SYNRG	CD4 central and effector memory T cells vs CD4 näive T cells
0.171045174787969	-0.103518753185916	0.917	0.812	1	L3MBTL3	CD4 central and effector memory T cells vs CD4 näive T cells
0.171109733509535	-0.126409191475509	0.958	0.979	1	ZNF148	CD4 central and effector memory T cells vs CD4 näive T cells
0.171251989095928	0.45727407212118	0.938	0.854	1	CSNK1G1	CD4 central and effector memory T cells vs CD4 näive T cells
0.171356586666487	-0.0726881761080727	0.958	0.979	1	PNRC2	CD4 central and effector memory T cells vs CD4 näive T cells
0.171421276236405	0.683033554402391	0.875	0.854	1	TSPAN5	CD4 central and effector memory T cells vs CD4 näive T cells
0.171539879373912	0.1655473917568	1	1	1	RPL36AL	CD4 central and effector memory T cells vs CD4 näive T cells
0.171703351877672	-0.0885070863213437	0.875	0.812	1	NDUFV2-AS1	CD4 central and effector memory T cells vs CD4 näive T cells
0.171764156175972	-0.070650480686369	0.938	0.938	1	ABHD14B	CD4 central and effector memory T cells vs CD4 näive T cells
0.171831377623924	-0.368991055039086	0.938	0.896	1	CPSF7	CD4 central and effector memory T cells vs CD4 näive T cells
0.171855714735204	-0.208155255689736	0.938	0.833	1	RARS	CD4 central and effector memory T cells vs CD4 näive T cells
0.171860941936859	-0.272288275332703	0.958	0.938	1	PUM2	CD4 central and effector memory T cells vs CD4 näive T cells
0.172298214407018	0.234250715497603	0.917	0.854	1	GRWD1	CD4 central and effector memory T cells vs CD4 näive T cells
0.172454701824564	-0.19719912738091	0.833	0.854	1	SENP1	CD4 central and effector memory T cells vs CD4 näive T cells
0.172612481802411	0.186322634547599	0.958	0.896	1	EIF4E2	CD4 central and effector memory T cells vs CD4 näive T cells
0.172731456952728	-0.0269899256633135	0.854	0.792	1	IL21R	CD4 central and effector memory T cells vs CD4 näive T cells
0.172750308028989	0.327849031233769	0.958	0.917	1	PRMT9	CD4 central and effector memory T cells vs CD4 näive T cells
0.172898671748062	-0.151100432395302	0.938	0.917	1	TIMM10	CD4 central and effector memory T cells vs CD4 näive T cells
0.173134765590605	-0.128713246168926	0.896	0.938	1	NDUFS1	CD4 central and effector memory T cells vs CD4 näive T cells
0.173178326659883	0.579218522287336	0.875	0.708	1	DLEU1	CD4 central and effector memory T cells vs CD4 näive T cells
0.173212380297599	0.280440168002071	0.979	0.938	1	SRPRA	CD4 central and effector memory T cells vs CD4 näive T cells
0.173461794745447	-0.0810588800927281	0.958	0.854	1	NMRAL1	CD4 central and effector memory T cells vs CD4 näive T cells
0.173510283462707	0.189660588906215	0.958	0.854	1	GAK	CD4 central and effector memory T cells vs CD4 näive T cells
0.173524690122806	-0.418838927937795	0.792	0.896	1	ZNF254	CD4 central and effector memory T cells vs CD4 näive T cells
0.173547859941466	0.159156126186691	0.958	0.958	1	SF3A1	CD4 central and effector memory T cells vs CD4 näive T cells
0.173595692369879	-0.115956364541132	0.979	0.958	1	RBBP4	CD4 central and effector memory T cells vs CD4 näive T cells
0.173980463094	0.014465228332333	0.833	0.833	1	GMEB2	CD4 central and effector memory T cells vs CD4 näive T cells
0.174193684249626	-0.21663186822652	0.938	0.958	1	IRF3	CD4 central and effector memory T cells vs CD4 näive T cells
0.174227372233482	0.135669993706391	1	0.979	1	1,00 AMD	CD4 central and effector memory T cells vs CD4 näive T cells
0.174617259406543	0.278190900807256	0.979	0.979	1	WAS	CD4 central and effector memory T cells vs CD4 näive T cells
0.174622521903894	-0.0595482884718335	0.812	0.771	1	PRR12	CD4 central and effector memory T cells vs CD4 näive T cells
0.174725367941582	0.105945238380515	0.958	0.896	1	NT5DC1	CD4 central and effector memory T cells vs CD4 näive T cells
0.174742502766072	0.44191832468566	1	0.938	1	SCFD1	CD4 central and effector memory T cells vs CD4 näive T cells
0.174781474897149	0.391074858528412	0.812	0.708	1	SLC16A3	CD4 central and effector memory T cells vs CD4 näive T cells
0.17485178048825	0.40477315507449	1	0.917	1	CHD4	CD4 central and effector memory T cells vs CD4 näive T cells
0.175045425708506	-0.297910617461811	0.875	0.875	1	PGGT1B	CD4 central and effector memory T cells vs CD4 näive T cells
0.175206157977971	0.279338636055536	1	1	1	ELF1	CD4 central and effector memory T cells vs CD4 näive T cells
0.175364909408733	-0.259604582905601	0.792	0.792	1	LGALS3BP	CD4 central and effector memory T cells vs CD4 näive T cells
0.175388745455828	0.215156827486568	0.917	0.896	1	CCDC47	CD4 central and effector memory T cells vs CD4 näive T cells
0.175896868420104	0.153841338295763	0.979	0.958	1	UHRF2	CD4 central and effector memory T cells vs CD4 näive T cells
0.175994295967037	0.0626032458633767	0.958	0.854	1	IDH3B	CD4 central and effector memory T cells vs CD4 näive T cells
0.176071966942733	0.163881366911884	1	1	1	PSMB8	CD4 central and effector memory T cells vs CD4 näive T cells
0.176150841191328	-0.0593177522938937	0.958	0.896	1	CFL2	CD4 central and effector memory T cells vs CD4 näive T cells
0.176228740001669	-0.0681614332756073	0.958	0.917	1	CCDC90B	CD4 central and effector memory T cells vs CD4 näive T cells
0.176232859889317	-0.00672974043370722	0.896	0.854	1	MAPKAPK5	CD4 central and effector memory T cells vs CD4 näive T cells
0.176239608746912	-0.148769853141415	0.833	0.833	1	TSPAN3	CD4 central and effector memory T cells vs CD4 näive T cells
0.176252990878747	0.360350700801993	0.917	0.854	1	C15orf61	CD4 central and effector memory T cells vs CD4 näive T cells
0.176266371061231	0.322306453979807	0.979	0.958	1	MALT1	CD4 central and effector memory T cells vs CD4 näive T cells
0.176445586065502	-0.0663195809052358	0.979	0.938	1	WHAMM	CD4 central and effector memory T cells vs CD4 näive T cells
0.1766045220568	-0.0155147618760312	0.875	0.833	1	SCAMP1-AS1	CD4 central and effector memory T cells vs CD4 näive T cells
0.176655949839103	-0.488070986559191	0.688	0.667	1	MAML3	CD4 central and effector memory T cells vs CD4 näive T cells
0.176790627599477	0.290786631877841	0.917	0.938	1	PICALM	CD4 central and effector memory T cells vs CD4 näive T cells
0.176855830655356	-0.122420002405969	1	0.958	1	SBDS	CD4 central and effector memory T cells vs CD4 näive T cells
0.176901024747641	0.225982738143316	1	1	1	ACTG1	CD4 central and effector memory T cells vs CD4 näive T cells
0.176912305989463	-0.0128911756837373	0.979	0.917	1	PPT1	CD4 central and effector memory T cells vs CD4 näive T cells
0.177036196987214	-0.228690762915495	0.75	0.792	1	CRYL1	CD4 central and effector memory T cells vs CD4 näive T cells
0.177049146724864	0.42179186350308	0.938	0.854	1	TOM1	CD4 central and effector memory T cells vs CD4 näive T cells
0.177121894377275	-0.345534640700631	0.833	0.833	1	SYNC	CD4 central and effector memory T cells vs CD4 näive T cells
0.17781033983266	0.423083533397857	1	0.896	1	RAB18	CD4 central and effector memory T cells vs CD4 näive T cells
0.177955058389927	-0.235863059251587	0.875	0.833	1	GTF3C5	CD4 central and effector memory T cells vs CD4 näive T cells
0.178226311810062	-0.28177044855925	0.854	0.771	1	LRIG2	CD4 central and effector memory T cells vs CD4 näive T cells
0.178274267773891	0.216952566725101	0.938	0.833	1	ANGEL2	CD4 central and effector memory T cells vs CD4 näive T cells
0.178721445638427	-0.125269973697671	0.688	0.688	1	ZNF626	CD4 central and effector memory T cells vs CD4 näive T cells
0.178865474895902	-0.0486084062105385	0.979	0.958	1	SRSF1	CD4 central and effector memory T cells vs CD4 näive T cells
0.178993897616206	0.432257187041026	0.979	0.958	1	NRDC	CD4 central and effector memory T cells vs CD4 näive T cells
0.179101019798175	-0.541334916308134	0.854	0.833	1	DUSP22	CD4 central and effector memory T cells vs CD4 näive T cells
0.179188687935365	0.266987152313904	0.896	0.812	1	PARN	CD4 central and effector memory T cells vs CD4 näive T cells
0.179268889039053	-0.591406852084467	0.771	0.812	1	LRIF1	CD4 central and effector memory T cells vs CD4 näive T cells
0.179642474442867	-0.06130213286875	0.938	0.958	1	COA1	CD4 central and effector memory T cells vs CD4 näive T cells
0.179847176803517	-0.130979707664075	0.938	0.917	1	BCL11B	CD4 central and effector memory T cells vs CD4 näive T cells
0.180219179162009	-0.0449812141566583	0.938	0.854	1	HAGH	CD4 central and effector memory T cells vs CD4 näive T cells
0.180309616836257	-0.172870324800893	0.917	0.792	1	DGAT1	CD4 central and effector memory T cells vs CD4 näive T cells
0.180842952543854	0.370515942466083	0.979	0.938	1	MEAF6	CD4 central and effector memory T cells vs CD4 näive T cells
0.181112513171369	0.0774325242522189	0.958	0.917	1	MBD5	CD4 central and effector memory T cells vs CD4 näive T cells
0.181118988068996	0.106916491226415	0.958	0.979	1	FAM204A	CD4 central and effector memory T cells vs CD4 näive T cells
0.181394883222596	-0.629440563867398	0.854	0.833	1	MCM3	CD4 central and effector memory T cells vs CD4 näive T cells
0.181618114167175	-0.108339588547504	0.896	0.833	1	HSD17B7	CD4 central and effector memory T cells vs CD4 näive T cells
0.181747291658678	-0.646512851156725	0.875	0.896	1	BACH2	CD4 central and effector memory T cells vs CD4 näive T cells
0.181782810029102	-0.410089215788308	0.917	0.917	1	DUS1L	CD4 central and effector memory T cells vs CD4 näive T cells
0.181843808334684	0.556211938210418	0.917	0.854	1	MAP3K11	CD4 central and effector memory T cells vs CD4 näive T cells
0.181888237430567	0.287105542296343	0.896	0.812	1	RABL6	CD4 central and effector memory T cells vs CD4 näive T cells
0.181903530121217	0.380204942168649	0.812	0.729	1	B3GALT6	CD4 central and effector memory T cells vs CD4 näive T cells
0.182196957700516	0.178168293633607	0.938	0.896	1	ATP2A2	CD4 central and effector memory T cells vs CD4 näive T cells
0.182328738732352	-0.213149547674516	0.896	0.833	1	ZMYM4	CD4 central and effector memory T cells vs CD4 näive T cells
0.182582910211065	0.329426977413009	0.938	0.792	1	LYPLA2	CD4 central and effector memory T cells vs CD4 näive T cells
0.182642682964191	-0.16999720948517	0.917	0.854	1	CCDC84	CD4 central and effector memory T cells vs CD4 näive T cells
0.182661110906668	0.254857429329243	0.917	0.896	1	E2F4	CD4 central and effector memory T cells vs CD4 näive T cells
0.183107429991963	-0.000318826102216896	0.854	0.812	1	UNK	CD4 central and effector memory T cells vs CD4 näive T cells
0.183145683644234	0.0881682600543325	0.979	0.979	1	TMCO1	CD4 central and effector memory T cells vs CD4 näive T cells
0.183220073272819	-0.851355382209403	0.5	0.458	1	AC016074.2	CD4 central and effector memory T cells vs CD4 näive T cells
0.183743029818088	0.178730726917084	0.875	0.875	1	LTBP4	CD4 central and effector memory T cells vs CD4 näive T cells
0.183838253777972	0.107451541417785	0.792	0.729	1	TMEM189	CD4 central and effector memory T cells vs CD4 näive T cells
0.183867893136613	-0.184221795737915	0.875	0.833	1	SDHAF3	CD4 central and effector memory T cells vs CD4 näive T cells
0.183927208347213	0.493058687445659	0.75	0.729	1	SIK2	CD4 central and effector memory T cells vs CD4 näive T cells
0.183955870799905	-0.194434940621229	0.854	0.896	1	C12orf29	CD4 central and effector memory T cells vs CD4 näive T cells
0.184056185414028	0.0621432094158303	0.875	0.812	1	D2HGDH	CD4 central and effector memory T cells vs CD4 näive T cells
0.184247460211475	0.326179715808484	0.979	0.917	1	SSR1	CD4 central and effector memory T cells vs CD4 näive T cells
0.184364801864684	0.258766147527534	0.896	0.771	1	MIB1	CD4 central and effector memory T cells vs CD4 näive T cells
0.184766671606891	-0.0821279073352841	0.896	0.854	1	GGPS1	CD4 central and effector memory T cells vs CD4 näive T cells
0.184952617703704	-0.0496702031348261	0.896	0.833	1	SELENOM	CD4 central and effector memory T cells vs CD4 näive T cells
0.185133024294691	0.29845371428224	0.938	0.875	1	AGPS	CD4 central and effector memory T cells vs CD4 näive T cells
0.185299625621858	-0.532329806035956	0.833	0.833	1	PHLDB3	CD4 central and effector memory T cells vs CD4 näive T cells
0.185355374734619	-0.111946356335117	1	0.979	1	RBM4	CD4 central and effector memory T cells vs CD4 näive T cells
0.185380722614344	0.531898209238676	0.812	0.688	1	CIAO2A	CD4 central and effector memory T cells vs CD4 näive T cells
0.185436778497244	0.224168352296546	1	1	1	SERF2	CD4 central and effector memory T cells vs CD4 näive T cells
0.185470589973678	-0.0916347057639114	1	0.979	1	SMDT1	CD4 central and effector memory T cells vs CD4 näive T cells
0.185603216977096	-0.606103300535276	0.792	0.729	1	AC025171.1	CD4 central and effector memory T cells vs CD4 näive T cells
0.185717730149392	0.103458910451933	0.979	0.979	1	CHMP1B	CD4 central and effector memory T cells vs CD4 näive T cells
0.185753247522776	-0.14446246760412	0.917	0.917	1	HDDC2	CD4 central and effector memory T cells vs CD4 näive T cells
0.18592623031192	-0.610642799414274	0.833	0.875	1	ORC2	CD4 central and effector memory T cells vs CD4 näive T cells
0.185937915777279	-0.230974052834016	0.854	0.854	1	RBM12	CD4 central and effector memory T cells vs CD4 näive T cells
0.185997249472162	-0.163288965058337	0.938	0.896	1	R3HDM1	CD4 central and effector memory T cells vs CD4 näive T cells
0.18601283773302	-0.792391427039274	0.562	0.604	1	CBR3-AS1	CD4 central and effector memory T cells vs CD4 näive T cells
0.186232067385386	0.493855473911253	0.958	0.896	1	VPS26A	CD4 central and effector memory T cells vs CD4 näive T cells
0.186267234656322	0.373394246551293	0.938	0.875	1	ANKRD36	CD4 central and effector memory T cells vs CD4 näive T cells
0.186409422324857	-0.100202797132084	0.917	0.938	1	BTF3L4	CD4 central and effector memory T cells vs CD4 näive T cells
0.18646573823943	0.53961191962875	1	0.896	1	IL27RA	CD4 central and effector memory T cells vs CD4 näive T cells
0.186497585765113	-0.180830637732225	0.896	0.896	1	TSHZ1	CD4 central and effector memory T cells vs CD4 näive T cells
0.186518300238314	0.231055430932097	0.917	0.896	1	MGAT1	CD4 central and effector memory T cells vs CD4 näive T cells
0.186948741743729	0.0230534635392491	1	0.958	1	FLT3LG	CD4 central and effector memory T cells vs CD4 näive T cells
0.187125084757029	0.280620147071017	0.875	0.833	1	CHUK	CD4 central and effector memory T cells vs CD4 näive T cells
0.187182175485165	0.109953777600251	0.938	0.938	1	SNF8	CD4 central and effector memory T cells vs CD4 näive T cells
0.187805345679347	0.740665643003543	0.625	0.5	1	KIF5C	CD4 central and effector memory T cells vs CD4 näive T cells
0.187806970710687	-0.613743456967097	0.667	0.562	1	SLC24A1	CD4 central and effector memory T cells vs CD4 näive T cells
0.188086703444867	0.279224477904063	0.958	0.958	1	PDCD6	CD4 central and effector memory T cells vs CD4 näive T cells
0.188188724758014	0.0320401165473776	0.958	0.979	1	BAG1	CD4 central and effector memory T cells vs CD4 näive T cells
0.188532064377236	0.0297713982700494	0.979	0.917	1	CLN5	CD4 central and effector memory T cells vs CD4 näive T cells
0.188634576251077	0.0525004663662756	0.958	0.854	1	HDAC5	CD4 central and effector memory T cells vs CD4 näive T cells
0.188640782907585	0.443343251565611	0.958	0.854	1	STX2	CD4 central and effector memory T cells vs CD4 näive T cells
0.188983933508218	0.170225898838001	0.958	0.979	1	G3BP1	CD4 central and effector memory T cells vs CD4 näive T cells
0.189030193106591	0.370052655630545	0.938	0.854	1	ZZEF1	CD4 central and effector memory T cells vs CD4 näive T cells
0.189127482679035	0.227939299451042	0.958	0.938	1	RNH1	CD4 central and effector memory T cells vs CD4 näive T cells
0.189147834597777	0.138304801926717	0.917	0.854	1	CARNMT1	CD4 central and effector memory T cells vs CD4 näive T cells
0.189175123829635	0.309360647341664	0.875	0.833	1	MYCBP	CD4 central and effector memory T cells vs CD4 näive T cells
0.189510574572887	0.0623792212966756	0.771	0.708	1	ALG11	CD4 central and effector memory T cells vs CD4 näive T cells
0.189518679798866	0.209304597143017	0.938	0.833	1	NOA1	CD4 central and effector memory T cells vs CD4 näive T cells
0.18981539960472	-0.0137452752781608	0.875	0.771	1	HABP4	CD4 central and effector memory T cells vs CD4 näive T cells
0.189879339197099	-0.193086110554588	0.917	0.896	1	ST7L	CD4 central and effector memory T cells vs CD4 näive T cells
0.189985327143376	-0.256564162095116	0.958	0.958	1	EEF1G	CD4 central and effector memory T cells vs CD4 näive T cells
0.190299903029183	-0.211333931693097	0.875	0.854	1	MORC2	CD4 central and effector memory T cells vs CD4 näive T cells
0.190490469375117	0.327709863616832	0.958	0.875	1	TMX1	CD4 central and effector memory T cells vs CD4 näive T cells
0.190536839912893	-0.422519642292067	0.833	0.833	1	IMMP2L	CD4 central and effector memory T cells vs CD4 näive T cells
0.190668002452284	-0.0252889926058787	0.958	0.979	1	CBX3	CD4 central and effector memory T cells vs CD4 näive T cells
0.191198335364207	-0.0896704336230472	0.792	0.75	1	EIF2B3	CD4 central and effector memory T cells vs CD4 näive T cells
0.191845152072582	0.631396243584733	0.917	0.75	1	EDEM2	CD4 central and effector memory T cells vs CD4 näive T cells
0.19194286426833	-0.0574562051408238	0.958	0.896	1	SYS1	CD4 central and effector memory T cells vs CD4 näive T cells
0.191992953541044	-0.127907689459628	0.917	0.875	1	SGSM3	CD4 central and effector memory T cells vs CD4 näive T cells
0.191999786220342	0.552908499189882	0.854	0.708	1	HERC6	CD4 central and effector memory T cells vs CD4 näive T cells
0.192311158391811	-0.200820311075815	0.833	0.771	1	CPQ	CD4 central and effector memory T cells vs CD4 näive T cells
0.192320583194357	0.318732739014773	0.958	0.875	1	DHX38	CD4 central and effector memory T cells vs CD4 näive T cells
0.192506024254708	-0.14115363405755	0.917	0.854	1	SH2D3A	CD4 central and effector memory T cells vs CD4 näive T cells
0.192715434552326	0.0793698888005905	0.938	0.938	1	TMEM147	CD4 central and effector memory T cells vs CD4 näive T cells
0.192742273552432	0.230829108944505	0.958	0.938	1	PPP4C	CD4 central and effector memory T cells vs CD4 näive T cells
0.19343750777968	0.367125106480614	0.979	0.917	1	M6PR	CD4 central and effector memory T cells vs CD4 näive T cells
0.193474371508243	-0.21679658523309	0.917	0.917	1	CDKN2AIP	CD4 central and effector memory T cells vs CD4 näive T cells
0.193495101478168	0.321507244732336	0.833	0.75	1	FHL1	CD4 central and effector memory T cells vs CD4 näive T cells
0.193500731670491	-0.136769183768788	0.875	0.833	1	EEF1AKMT2	CD4 central and effector memory T cells vs CD4 näive T cells
0.193598412907256	-0.0139659107849371	1	0.958	1	TRMT10C	CD4 central and effector memory T cells vs CD4 näive T cells
0.19395029869068	0.357877990253086	0.917	0.792	1	ECI1	CD4 central and effector memory T cells vs CD4 näive T cells
0.194070443367641	0.532083188253403	0.875	0.854	1	ANO6	CD4 central and effector memory T cells vs CD4 näive T cells
0.194310306675773	-0.433959832381489	0.812	0.854	1	ARHGEF2	CD4 central and effector memory T cells vs CD4 näive T cells
0.194351723292684	0.398791974932711	0.917	0.896	1	YARS	CD4 central and effector memory T cells vs CD4 näive T cells
0.194591709265955	0.191070936896769	0.938	0.917	1	EIF4EBP2	CD4 central and effector memory T cells vs CD4 näive T cells
0.194650129792883	0.339083310933392	0.979	0.896	1	SUDS3	CD4 central and effector memory T cells vs CD4 näive T cells
0.194754392035062	-0.421770247066978	0.917	0.812	1	NEDD1	CD4 central and effector memory T cells vs CD4 näive T cells
0.194768501239643	-0.146702914205946	0.896	0.896	1	CFAP20	CD4 central and effector memory T cells vs CD4 näive T cells
0.194768947172956	0.549579284941483	0.958	0.854	1	TBC1D22A	CD4 central and effector memory T cells vs CD4 näive T cells
0.194799440588533	-0.103092151431457	0.979	0.958	1	ERICH1	CD4 central and effector memory T cells vs CD4 näive T cells
0.195584870930226	-0.133657145383619	0.938	0.958	1	OSER1	CD4 central and effector memory T cells vs CD4 näive T cells
0.195858266175229	0.159899971394326	1	1	1	EIF5	CD4 central and effector memory T cells vs CD4 näive T cells
0.195908402780851	0.229267502876344	1	1	1	RSRC2	CD4 central and effector memory T cells vs CD4 näive T cells
0.19592167144675	-0.279366509298909	0.917	0.896	1	EXOSC7	CD4 central and effector memory T cells vs CD4 näive T cells
0.195979359709208	-0.197424600052426	0.917	0.917	1	CKAP2	CD4 central and effector memory T cells vs CD4 näive T cells
0.196287034615877	-1.5237513244949	0.188	0.208	1	ABHD15-AS1	CD4 central and effector memory T cells vs CD4 näive T cells
0.196341665720469	0.0281876152768746	0.979	1	1	PEBP1	CD4 central and effector memory T cells vs CD4 näive T cells
0.196359607872041	0.31799616182312	1	1	1	JUND	CD4 central and effector memory T cells vs CD4 näive T cells
0.196571785629716	0.147351192586862	0.938	0.938	1	NCBP3	CD4 central and effector memory T cells vs CD4 näive T cells
0.196857266136579	-0.649774310662722	0.854	0.771	1	RHBDD1	CD4 central and effector memory T cells vs CD4 näive T cells
0.197065373971684	0.36495059465587	0.917	0.875	1	SLC39A8	CD4 central and effector memory T cells vs CD4 näive T cells
0.197104101156355	0.313033527885618	0.979	0.917	1	DNAJB11	CD4 central and effector memory T cells vs CD4 näive T cells
0.197235696855185	-0.192425498872818	0.875	0.896	1	G2E3	CD4 central and effector memory T cells vs CD4 näive T cells
0.197424757921405	0.268297915789049	1	1	1	NFE2L2	CD4 central and effector memory T cells vs CD4 näive T cells
0.198312538835823	0.541871116188684	0.875	0.771	1	DAPP1	CD4 central and effector memory T cells vs CD4 näive T cells
0.198641452747233	-0.188254899106004	0.896	0.917	1	IRF2	CD4 central and effector memory T cells vs CD4 näive T cells
0.198814342406587	0.0216089945859448	0.833	0.792	1	CUL4B	CD4 central and effector memory T cells vs CD4 näive T cells
0.198864264768182	-0.16205147126566	0.917	0.875	1	TSPYL4	CD4 central and effector memory T cells vs CD4 näive T cells
0.199173319127771	-0.376579581173373	0.792	0.771	1	WDPCP	CD4 central and effector memory T cells vs CD4 näive T cells
0.199352820245537	-0.10041299516731	0.958	0.917	1	ARRDC2	CD4 central and effector memory T cells vs CD4 näive T cells
0.199438674916171	0.449801240099807	0.958	0.854	1	1 SOS	CD4 central and effector memory T cells vs CD4 näive T cells
0.199680752120749	-0.285347398733866	0.688	0.667	1	AC087645.2	CD4 central and effector memory T cells vs CD4 näive T cells
0.199737426258569	-0.0933289152925525	0.875	0.875	1	MSH6	CD4 central and effector memory T cells vs CD4 näive T cells
0.19973877786797	0.349440050994233	1	0.958	1	RBM38	CD4 central and effector memory T cells vs CD4 näive T cells
0.199982883272455	-0.218456187661718	0.979	0.979	1	CD55	CD4 central and effector memory T cells vs CD4 näive T cells
0.200053970845343	-0.127834472679545	0.917	0.896	1	NECAP1	CD4 central and effector memory T cells vs CD4 näive T cells
0.200228037878339	-0.158363843013761	0.896	0.896	1	TUT4	CD4 central and effector memory T cells vs CD4 näive T cells
0.200422854347594	-0.0388226541091383	0.979	0.958	1	HSD17B11	CD4 central and effector memory T cells vs CD4 näive T cells
0.200452056942461	-0.136552188754138	0.792	0.771	1	DISC1	CD4 central and effector memory T cells vs CD4 näive T cells
0.200642087124807	0.0781497238085009	0.917	0.896	1	DDX60L	CD4 central and effector memory T cells vs CD4 näive T cells
0.200970094196638	0.185081795804856	0.917	0.896	1	FBXO34	CD4 central and effector memory T cells vs CD4 näive T cells
0.201043609537469	-0.0689788707517902	0.938	0.917	1	CTBP1	CD4 central and effector memory T cells vs CD4 näive T cells
0.201161798264389	-0.0614152180239045	0.896	0.812	1	GKAP1	CD4 central and effector memory T cells vs CD4 näive T cells
0.20117907526197	0.0381686427974963	0.896	0.833	1	MLH1	CD4 central and effector memory T cells vs CD4 näive T cells
0.201183941208352	0.357899646774568	0.938	0.896	1	RTCA	CD4 central and effector memory T cells vs CD4 näive T cells
0.201242971782208	-0.0954807473342552	0.854	0.875	1	FBXO25	CD4 central and effector memory T cells vs CD4 näive T cells
0.201269629400604	-0.0785539208371942	1	0.979	1	MED10	CD4 central and effector memory T cells vs CD4 näive T cells
0.201285357375994	0.0418563693398923	1	0.938	1	MTF2	CD4 central and effector memory T cells vs CD4 näive T cells
0.201422338288219	-0.235580021653454	0.854	0.875	1	YARS2	CD4 central and effector memory T cells vs CD4 näive T cells
0.201551536092408	0.0949347179873501	0.938	0.896	1	COX11	CD4 central and effector memory T cells vs CD4 näive T cells
0.201610497812718	-0.440455479663398	0.938	0.917	1	HIVEP2	CD4 central and effector memory T cells vs CD4 näive T cells
0.201671282572872	0.105209071950785	0.896	0.875	1	PSMG4	CD4 central and effector memory T cells vs CD4 näive T cells
0.20183208804794	0.0444784286286892	0.917	0.875	1	UCHL5	CD4 central and effector memory T cells vs CD4 näive T cells
0.201863964424619	0.175569679083288	1	1	1	GADD45B	CD4 central and effector memory T cells vs CD4 näive T cells
0.20191059025456	0.215006114901817	0.896	0.896	1	CDK5RAP1	CD4 central and effector memory T cells vs CD4 näive T cells
0.202074400078404	-0.0667658509123732	1	1	1	KLF2	CD4 central and effector memory T cells vs CD4 näive T cells
0.202532800608379	-0.170427904967571	0.958	0.958	1	HMGN3	CD4 central and effector memory T cells vs CD4 näive T cells
0.202599250202224	-0.0382194971561622	0.979	0.938	1	GID8	CD4 central and effector memory T cells vs CD4 näive T cells
0.202739159197221	0.37569629988197	0.938	0.854	1	YY1AP1	CD4 central and effector memory T cells vs CD4 näive T cells
0.2027454096711	0.622349491348053	0.875	0.771	1	CYSTM1	CD4 central and effector memory T cells vs CD4 näive T cells
0.20279195637874	-0.103479598934298	0.979	0.958	1	FKBP5	CD4 central and effector memory T cells vs CD4 näive T cells
0.202892004542429	0.0807109966298298	0.917	0.958	1	WDR45B	CD4 central and effector memory T cells vs CD4 näive T cells
0.203119361618026	0.343277776206708	1	0.958	1	TXNL4A	CD4 central and effector memory T cells vs CD4 näive T cells
0.203157274407164	-0.0750738705854956	0.958	0.979	1	KRT10	CD4 central and effector memory T cells vs CD4 näive T cells
0.203286611017164	-0.232877521431845	0.833	0.75	1	STXBP5	CD4 central and effector memory T cells vs CD4 näive T cells
0.203295210259631	0.360907567571161	0.833	0.75	1	DBT	CD4 central and effector memory T cells vs CD4 näive T cells
0.203416901050444	-0.308231552591103	0.875	0.917	1	STAU2	CD4 central and effector memory T cells vs CD4 näive T cells
0.203531946311383	0.138835369647549	1	1	1	HSPA8	CD4 central and effector memory T cells vs CD4 näive T cells
0.20365680695801	-0.113275848363986	0.875	0.812	1	DCTN5	CD4 central and effector memory T cells vs CD4 näive T cells
0.204130711130462	0.274235715436438	0.812	0.771	1	TFPT	CD4 central and effector memory T cells vs CD4 näive T cells
0.204154580388547	0.0610332152535953	0.958	0.958	1	TMEM208	CD4 central and effector memory T cells vs CD4 näive T cells
0.204217408905144	0.230172013164793	1	0.979	1	RNASET2	CD4 central and effector memory T cells vs CD4 näive T cells
0.204336001745619	0.13384399173932	0.979	1	1	RNF126	CD4 central and effector memory T cells vs CD4 näive T cells
0.204398933646063	-0.102194583585483	0.729	0.729	1	SLC25A53	CD4 central and effector memory T cells vs CD4 näive T cells
0.204470287063943	-0.535062217947593	0.854	0.854	1	FKBP4	CD4 central and effector memory T cells vs CD4 näive T cells
0.204483580735483	-0.0641160165950432	0.896	0.917	1	ZKSCAN1	CD4 central and effector memory T cells vs CD4 näive T cells
0.204658092600796	0.261260785185395	1	0.958	1	COX14	CD4 central and effector memory T cells vs CD4 näive T cells
0.204748003924508	-0.0574477170902064	0.979	0.958	1	URI1	CD4 central and effector memory T cells vs CD4 näive T cells
0.205072387682464	-0.0600147547561061	0.917	0.875	1	LAMTOR3	CD4 central and effector memory T cells vs CD4 näive T cells
0.205276447629366	0.171149101191514	0.958	0.979	1	GRB2	CD4 central and effector memory T cells vs CD4 näive T cells
0.205297188873227	-0.0639774602380554	0.979	0.938	1	DDX39B	CD4 central and effector memory T cells vs CD4 näive T cells
0.205539776773836	0.381621992165741	0.917	0.833	1	ANKRD36B	CD4 central and effector memory T cells vs CD4 näive T cells
0.205581373353612	-0.158200661370247	0.938	0.938	1	TBC1D15	CD4 central and effector memory T cells vs CD4 näive T cells
0.205609561187426	0.109324183238793	0.896	0.896	1	RWDD4	CD4 central and effector memory T cells vs CD4 näive T cells
0.206109759680821	0.472966492474252	0.958	0.875	1	CCNY	CD4 central and effector memory T cells vs CD4 näive T cells
0.206257079365389	-0.185560443071892	0.75	0.75	1	HDHD2	CD4 central and effector memory T cells vs CD4 näive T cells
0.206551508638228	0.357346903171883	0.938	0.875	1	ARL8B	CD4 central and effector memory T cells vs CD4 näive T cells
0.206631405053655	0.124204995653768	0.917	0.854	1	DNAAF2	CD4 central and effector memory T cells vs CD4 näive T cells
0.206736441655922	0.300731973126556	1	1	1	CD69	CD4 central and effector memory T cells vs CD4 näive T cells
0.207067847204487	-0.176505101445763	0.875	0.875	1	MOGS	CD4 central and effector memory T cells vs CD4 näive T cells
0.207071981006929	0.0170061272188762	0.833	0.771	1	TUBD1	CD4 central and effector memory T cells vs CD4 näive T cells
0.207207252452507	-0.191872980909474	0.854	0.833	1	NOP16	CD4 central and effector memory T cells vs CD4 näive T cells
0.207357043279771	-0.0562056318835199	0.979	0.958	1	TNFAIP8	CD4 central and effector memory T cells vs CD4 näive T cells
0.207365875942322	0.0517703534409648	0.75	0.771	1	MAP2K5	CD4 central and effector memory T cells vs CD4 näive T cells
0.207991344277232	0.219277048580307	0.938	0.938	1	PYCARD	CD4 central and effector memory T cells vs CD4 näive T cells
0.208188443985815	0.122811897569851	0.917	0.854	1	HELZ2	CD4 central and effector memory T cells vs CD4 näive T cells
0.20830705205417	-0.210809560184683	0.771	0.75	1	MTLN	CD4 central and effector memory T cells vs CD4 näive T cells
0.208435751937316	-0.113082091904666	0.833	0.812	1	ARHGEF18	CD4 central and effector memory T cells vs CD4 näive T cells
0.20878032715376	0.337067162872394	1	0.938	1	POLR2J	CD4 central and effector memory T cells vs CD4 näive T cells
0.208791687423855	0.260985399447409	0.979	0.958	1	ARL5A	CD4 central and effector memory T cells vs CD4 näive T cells
0.208849214179945	-0.450475077402829	0.812	0.812	1	AC087239.1	CD4 central and effector memory T cells vs CD4 näive T cells
0.20893231148993	0.383367511269241	0.979	1	1	FAM177A1	CD4 central and effector memory T cells vs CD4 näive T cells
0.208957854385959	0.478929348269046	0.938	0.917	1	NFAT5	CD4 central and effector memory T cells vs CD4 näive T cells
0.208962493208636	0.380964184908876	0.875	0.812	1	TMEM35B	CD4 central and effector memory T cells vs CD4 näive T cells
0.208986549925651	0.111623223115742	0.917	0.875	1	SNAPIN	CD4 central and effector memory T cells vs CD4 näive T cells
0.20906018493977	0.300542384861795	1	0.958	1	KDM2A	CD4 central and effector memory T cells vs CD4 näive T cells
0.20916387947553	-0.0660957184324886	0.896	0.833	1	SUSD3	CD4 central and effector memory T cells vs CD4 näive T cells
0.209253408847244	-0.190688712874251	0.896	0.896	1	WDR55	CD4 central and effector memory T cells vs CD4 näive T cells
0.209289143182513	0.00638683344429403	1	0.938	1	IMP4	CD4 central and effector memory T cells vs CD4 näive T cells
0.209702496049672	0.147491748135249	0.812	0.771	1	RMND1	CD4 central and effector memory T cells vs CD4 näive T cells
0.20979088837699	0.166493800443275	1	1	1	UFC1	CD4 central and effector memory T cells vs CD4 näive T cells
0.211153242174949	0.205900975433184	0.875	0.938	1	STXBP3	CD4 central and effector memory T cells vs CD4 näive T cells
0.211289322928863	0.166719736509805	0.958	0.979	1	CHD9	CD4 central and effector memory T cells vs CD4 näive T cells
0.211409828096276	0.0526730198797623	0.688	0.75	1	NCOA5	CD4 central and effector memory T cells vs CD4 näive T cells
0.211485500905809	-0.281430283174868	0.729	0.729	1	ENOX2	CD4 central and effector memory T cells vs CD4 näive T cells
0.211568090538618	-0.0264906873245401	0.979	0.979	1	USP16	CD4 central and effector memory T cells vs CD4 näive T cells
0.211666426629707	-0.0450045403714614	0.812	0.729	1	ZNF562	CD4 central and effector memory T cells vs CD4 näive T cells
0.211795615958599	-0.300004191047818	0.729	0.729	1	OBI1	CD4 central and effector memory T cells vs CD4 näive T cells
0.211806399243682	0.060175118982964	0.875	0.812	1	FABP5	CD4 central and effector memory T cells vs CD4 näive T cells
0.211956994053765	0.415018287228591	0.979	0.917	1	MSL2	CD4 central and effector memory T cells vs CD4 näive T cells
0.212075592227166	-0.323247384882285	0.646	0.667	1	ZNF862	CD4 central and effector memory T cells vs CD4 näive T cells
0.212173015722181	-0.0821562113669658	0.938	0.958	1	SAFB	CD4 central and effector memory T cells vs CD4 näive T cells
0.212607330579885	-0.289412170106226	0.812	0.854	1	TATDN3	CD4 central and effector memory T cells vs CD4 näive T cells
0.212980906810081	0.221464532337182	0.958	0.979	1	RPS6KA3	CD4 central and effector memory T cells vs CD4 näive T cells
0.213215675803987	0.304944418606945	0.958	0.875	1	GLRX3	CD4 central and effector memory T cells vs CD4 näive T cells
0.213229281415079	-0.294995610821419	0.875	0.812	1	EHBP1	CD4 central and effector memory T cells vs CD4 näive T cells
0.213498635248635	0.418135632570499	0.917	0.875	1	TMEM154	CD4 central and effector memory T cells vs CD4 näive T cells
0.213569292849826	0.119031928986691	0.896	0.917	1	CMC1	CD4 central and effector memory T cells vs CD4 näive T cells
0.213580972846863	-0.12468818220764	0.979	0.958	1	ZMYM2	CD4 central and effector memory T cells vs CD4 näive T cells
0.213584180800268	-0.0244695014437983	0.896	0.854	1	PNPT1	CD4 central and effector memory T cells vs CD4 näive T cells
0.213784949443396	0.210863334876366	1	0.979	1	GHITM	CD4 central and effector memory T cells vs CD4 näive T cells
0.213814987528722	-0.08604454814654	0.771	0.75	1	FBXO8	CD4 central and effector memory T cells vs CD4 näive T cells
0.213882417816545	-0.389319738443627	0.729	0.729	1	GIHCG	CD4 central and effector memory T cells vs CD4 näive T cells
0.213943601811593	0.317496523639445	0.812	0.792	1	HCP5	CD4 central and effector memory T cells vs CD4 näive T cells
0.214144649697339	-0.164678095049986	0.896	0.854	1	NIT2	CD4 central and effector memory T cells vs CD4 näive T cells
0.214296677744834	0.0190081512680185	0.938	0.833	1	FXN	CD4 central and effector memory T cells vs CD4 näive T cells
0.214299220221467	-0.140209698427908	0.875	0.896	1	ARHGAP45	CD4 central and effector memory T cells vs CD4 näive T cells
0.214358999869413	-0.0411913488645305	0.958	0.917	1	SYPL1	CD4 central and effector memory T cells vs CD4 näive T cells
0.214600025750343	-0.252905245918895	0.875	0.854	1	PDPR	CD4 central and effector memory T cells vs CD4 näive T cells
0.214664386947409	0.274469625041272	1	1	1	JUNB	CD4 central and effector memory T cells vs CD4 näive T cells
0.214679580145115	0.332424842316746	1	1	1	MYL12A	CD4 central and effector memory T cells vs CD4 näive T cells
0.214974291144357	-0.141969584860228	0.958	0.958	1	CNST	CD4 central and effector memory T cells vs CD4 näive T cells
0.215192439121397	-0.134759766781027	0.958	0.958	1	DCTN6	CD4 central and effector memory T cells vs CD4 näive T cells
0.215203690722631	0.291721357208298	0.917	0.812	1	RBM18	CD4 central and effector memory T cells vs CD4 näive T cells
0.215241853127683	0.344330916870913	0.979	0.896	1	ZNF267	CD4 central and effector memory T cells vs CD4 näive T cells
0.215241906978885	-0.0882536227624215	0.854	0.875	1	RCOR3	CD4 central and effector memory T cells vs CD4 näive T cells
0.215438082732895	-0.406039772073293	0.688	0.729	1	COA6-AS1	CD4 central and effector memory T cells vs CD4 näive T cells
0.215593266629554	-0.0925313557976768	0.875	0.854	1	PAK1IP1	CD4 central and effector memory T cells vs CD4 näive T cells
0.216215031407141	-0.37904655513861	0.729	0.792	1	ZNF100	CD4 central and effector memory T cells vs CD4 näive T cells
0.216236632924152	-0.216998412756876	0.833	0.812	1	ING1	CD4 central and effector memory T cells vs CD4 näive T cells
0.216355715439309	-0.216082635979046	0.896	0.938	1	PIN4	CD4 central and effector memory T cells vs CD4 näive T cells
0.216392251579206	-0.116654912857671	0.854	0.792	1	ELAC2	CD4 central and effector memory T cells vs CD4 näive T cells
0.216419010190179	0.266793309452814	0.958	0.854	1	ADARB1	CD4 central and effector memory T cells vs CD4 näive T cells
0.216454003227441	0.0695062792116485	0.979	0.875	1	VPS13A	CD4 central and effector memory T cells vs CD4 näive T cells
0.216538782186003	0.0162229285372315	0.938	0.833	1	ZNF264	CD4 central and effector memory T cells vs CD4 näive T cells
0.216618875036213	-0.108309460154435	0.833	0.771	1	IL23A	CD4 central and effector memory T cells vs CD4 näive T cells
0.217008196183105	-0.0670157696689486	0.896	0.875	1	NRDE2	CD4 central and effector memory T cells vs CD4 näive T cells
0.217516222336127	0.03933228289116	0.938	0.938	1	NCOA4	CD4 central and effector memory T cells vs CD4 näive T cells
0.217775474489515	0.262734923648513	0.896	0.875	1	ELOC	CD4 central and effector memory T cells vs CD4 näive T cells
0.217862428647465	0.158348984842579	0.854	0.833	1	PRIM2	CD4 central and effector memory T cells vs CD4 näive T cells
0.217963951779594	-0.0251508857066916	0.771	0.708	1	WDR47	CD4 central and effector memory T cells vs CD4 näive T cells
0.217985243281634	-0.17941283349876	1	1	1	RPS26	CD4 central and effector memory T cells vs CD4 näive T cells
0.218054506769943	0.361288492148621	0.938	0.875	1	RAB6A	CD4 central and effector memory T cells vs CD4 näive T cells
0.21824078051776	0.0147347249742051	0.917	0.917	1	VAPB	CD4 central and effector memory T cells vs CD4 näive T cells
0.218543001277693	-0.185692190922679	0.979	1	1	XBP1	CD4 central and effector memory T cells vs CD4 näive T cells
0.218593747462447	-0.46909016091206	0.688	0.667	1	BBS9	CD4 central and effector memory T cells vs CD4 näive T cells
0.218647246197493	-0.217609830538751	0.896	0.792	1	RFC2	CD4 central and effector memory T cells vs CD4 näive T cells
0.218905148686883	0.372982998545744	0.958	0.979	1	JARID2	CD4 central and effector memory T cells vs CD4 näive T cells
0.218944801505013	0.0572896389331472	0.938	0.875	1	ARFRP1	CD4 central and effector memory T cells vs CD4 näive T cells
0.219107007398684	-0.171077693440401	0.896	0.958	1	PPIL4	CD4 central and effector memory T cells vs CD4 näive T cells
0.219116548886987	0.0438131454619061	0.958	0.979	1	TSPAN14	CD4 central and effector memory T cells vs CD4 näive T cells
0.219309031955439	0.285767277365502	0.979	0.979	1	WNK1	CD4 central and effector memory T cells vs CD4 näive T cells
0.219464205082964	-0.00488353735602032	1	1	1	SOD1	CD4 central and effector memory T cells vs CD4 näive T cells
0.219490943127165	0.066845571398698	0.938	0.896	1	SCAMP3	CD4 central and effector memory T cells vs CD4 näive T cells
0.219789301555708	0.104841261119891	0.833	0.708	1	TGFBRAP1	CD4 central and effector memory T cells vs CD4 näive T cells
0.21979080445977	-0.265384898809083	0.896	0.938	1	ITFG1	CD4 central and effector memory T cells vs CD4 näive T cells
0.219798472041061	-0.0804188858408788	1	0.979	1	YTHDC1	CD4 central and effector memory T cells vs CD4 näive T cells
0.220058137211385	-0.235336661713609	0.75	0.812	1	PDHX	CD4 central and effector memory T cells vs CD4 näive T cells
0.220088109608904	-0.0635243887252832	0.979	0.896	1	RPAP2	CD4 central and effector memory T cells vs CD4 näive T cells
0.220096114838278	0.280664676833773	0.938	0.917	1	DESI1	CD4 central and effector memory T cells vs CD4 näive T cells
0.220283778542897	-0.524322174704864	0.771	0.771	1	CCDC144A	CD4 central and effector memory T cells vs CD4 näive T cells
0.220437957677738	0.211347647705929	0.896	0.896	1	GALT	CD4 central and effector memory T cells vs CD4 näive T cells
0.220834720528566	-0.272837896373945	0.958	0.958	1	SNHG12	CD4 central and effector memory T cells vs CD4 näive T cells
0.22095296808137	-0.30106280488278	0.979	0.958	1	PRKACB	CD4 central and effector memory T cells vs CD4 näive T cells
0.221170749466072	0.383400967047485	0.979	0.917	1	DDX39A	CD4 central and effector memory T cells vs CD4 näive T cells
0.22129062682549	0.0249039841400855	0.938	0.833	1	TERF2	CD4 central and effector memory T cells vs CD4 näive T cells
0.221388355377502	-0.177276336207652	0.833	0.792	1	OIP5-AS1	CD4 central and effector memory T cells vs CD4 näive T cells
0.221406086513714	0.292857683291735	0.958	0.938	1	FAM120A	CD4 central and effector memory T cells vs CD4 näive T cells
0.221651836667801	-0.0976310830270355	0.979	0.979	1	HNRNPH1	CD4 central and effector memory T cells vs CD4 näive T cells
0.22170701872046	0.452573005615325	0.979	0.833	1	USO1	CD4 central and effector memory T cells vs CD4 näive T cells
0.221797420163195	0.363944246865607	0.958	0.854	1	PARVG	CD4 central and effector memory T cells vs CD4 näive T cells
0.222322055486873	0.0384370617583176	0.958	0.875	1	AGL	CD4 central and effector memory T cells vs CD4 näive T cells
0.222440793953009	-0.224054111919855	0.958	0.938	1	C1orf56	CD4 central and effector memory T cells vs CD4 näive T cells
0.222452539485266	0.561801085337279	0.854	0.792	1	DENND4C	CD4 central and effector memory T cells vs CD4 näive T cells
0.222535682339582	0.00452739935275615	0.833	0.792	1	GNPDA2	CD4 central and effector memory T cells vs CD4 näive T cells
0.222907461797008	0.311576166782636	0.958	0.896	1	HADHB	CD4 central and effector memory T cells vs CD4 näive T cells
0.223019011741335	0.342167386053185	0.854	0.792	1	MGAT4B	CD4 central and effector memory T cells vs CD4 näive T cells
0.223078557180398	-0.182645836661391	0.938	0.896	1	GPATCH2L	CD4 central and effector memory T cells vs CD4 näive T cells
0.223205263006586	-0.0753733902263978	0.854	0.771	1	MMD	CD4 central and effector memory T cells vs CD4 näive T cells
0.224018309921776	-0.18575733514906	0.896	0.771	1	UTP14A	CD4 central and effector memory T cells vs CD4 näive T cells
0.224266027803712	-0.168398480422239	0.771	0.75	1	CRTC1	CD4 central and effector memory T cells vs CD4 näive T cells
0.224419752910065	-0.0446627769995986	0.875	0.812	1	ATP6V0A2	CD4 central and effector memory T cells vs CD4 näive T cells
0.224588222663686	0.0373103568224828	0.771	0.75	1	KLHL42	CD4 central and effector memory T cells vs CD4 näive T cells
0.224589161960269	-0.359914637356199	0.792	0.812	1	ZNF787	CD4 central and effector memory T cells vs CD4 näive T cells
0.224728016124637	0.492697869300966	0.875	0.854	1	RAB4B	CD4 central and effector memory T cells vs CD4 näive T cells
0.22486831021395	0.252142886025372	0.958	0.917	1	HSPH1	CD4 central and effector memory T cells vs CD4 näive T cells
0.225036357753903	-0.216492768765518	0.896	0.938	1	PPTC7	CD4 central and effector memory T cells vs CD4 näive T cells
0.225055226263455	0.131825017677155	0.896	0.833	1	MAD2L2	CD4 central and effector memory T cells vs CD4 näive T cells
0.225071368990072	-0.190588783907784	0.917	0.917	1	SMC1A	CD4 central and effector memory T cells vs CD4 näive T cells
0.225138089743281	0.251095454857912	0.979	0.979	1	HLA-F	CD4 central and effector memory T cells vs CD4 näive T cells
0.225604891706593	0.227032377705465	1	0.979	1	DDX24	CD4 central and effector memory T cells vs CD4 näive T cells
0.226233008643262	-0.235912136886814	0.875	0.875	1	RNGTT	CD4 central and effector memory T cells vs CD4 näive T cells
0.226375240327131	0.415512988869655	0.938	0.792	1	LRRC8A	CD4 central and effector memory T cells vs CD4 näive T cells
0.226863380698631	0.268475448848365	0.917	0.812	1	AGPAT3	CD4 central and effector memory T cells vs CD4 näive T cells
0.226878027281203	0.25241213250995	0.833	0.812	1	BCL6	CD4 central and effector memory T cells vs CD4 näive T cells
0.226975548648823	0.350778260119568	0.896	0.792	1	COMMD5	CD4 central and effector memory T cells vs CD4 näive T cells
0.227941632774856	-0.194436509350669	0.854	0.75	1	CCDC7	CD4 central and effector memory T cells vs CD4 näive T cells
0.228142771945015	0.190300018657742	0.792	0.833	1	PIGA	CD4 central and effector memory T cells vs CD4 näive T cells
0.228183589931561	0.252681500769155	0.875	0.875	1	BCL3	CD4 central and effector memory T cells vs CD4 näive T cells
0.22851504425984	-0.0469064611252691	0.979	0.979	1	7,00 LSM	CD4 central and effector memory T cells vs CD4 näive T cells
0.228617953366582	0.0388016299218501	0.958	0.938	1	ARID1A	CD4 central and effector memory T cells vs CD4 näive T cells
0.229064056698173	0.315344260830181	1	0.958	1	GPR183	CD4 central and effector memory T cells vs CD4 näive T cells
0.229201253066875	-0.610298140522928	0.812	0.812	1	KHNYN	CD4 central and effector memory T cells vs CD4 näive T cells
0.22932114357938	0.366351568484209	0.938	0.917	1	TXNRD1	CD4 central and effector memory T cells vs CD4 näive T cells
0.229357548561226	-0.0770885395798486	0.833	0.771	1	ASH2L	CD4 central and effector memory T cells vs CD4 näive T cells
0.22972135702804	-0.114625171839897	0.896	0.875	1	ATG14	CD4 central and effector memory T cells vs CD4 näive T cells
0.229787850291991	-0.255353640300739	0.792	0.812	1	DCAF1	CD4 central and effector memory T cells vs CD4 näive T cells
0.230345134964079	0.00332068322262602	0.917	0.792	1	MAVS	CD4 central and effector memory T cells vs CD4 näive T cells
0.230437583170838	0.320666151061193	0.854	0.812	1	DUSP8	CD4 central and effector memory T cells vs CD4 näive T cells
0.230503916573893	0.168692836581487	0.979	0.979	1	WDR1	CD4 central and effector memory T cells vs CD4 näive T cells
0.230556030369481	-0.244632254207586	0.938	0.896	1	KDM3A	CD4 central and effector memory T cells vs CD4 näive T cells
0.230734297303986	0.117268370766257	0.917	0.854	1	RING1	CD4 central and effector memory T cells vs CD4 näive T cells
0.230792250946479	-0.0017892419558363	0.875	0.812	1	ARL17A	CD4 central and effector memory T cells vs CD4 näive T cells
0.230805377194705	0.0493059795197937	0.979	0.917	1	MRPS35	CD4 central and effector memory T cells vs CD4 näive T cells
0.231242301990417	-0.31735419892339	0.854	0.833	1	MON1B	CD4 central and effector memory T cells vs CD4 näive T cells
0.231294528098364	-0.0508309091885832	0.917	0.854	1	SMARCB1	CD4 central and effector memory T cells vs CD4 näive T cells
0.231303097591938	0.172698512620379	0.979	0.979	1	COPS2	CD4 central and effector memory T cells vs CD4 näive T cells
0.231517258742839	0.329300566472999	0.812	0.688	1	SWI5	CD4 central and effector memory T cells vs CD4 näive T cells
0.231641068050745	0.0839500789615728	0.958	0.958	1	GPS2	CD4 central and effector memory T cells vs CD4 näive T cells
0.231944775836627	0.431148029592809	0.875	0.854	1	CRTAP	CD4 central and effector memory T cells vs CD4 näive T cells
0.23196511104592	-0.116605598015426	0.771	0.75	1	SLC23A2	CD4 central and effector memory T cells vs CD4 näive T cells
0.2325638400397	0.230270935397891	0.833	0.792	1	SHLD2	CD4 central and effector memory T cells vs CD4 näive T cells
0.232729908931696	0.835095478307933	0.896	0.729	1	TANGO2	CD4 central and effector memory T cells vs CD4 näive T cells
0.233127304233339	0.673491473123025	0.854	0.75	1	CLOCK	CD4 central and effector memory T cells vs CD4 näive T cells
0.233167989466295	0.532197137433004	0.792	0.708	1	WDR44	CD4 central and effector memory T cells vs CD4 näive T cells
0.233247744805453	0.139021224840813	0.896	0.792	1	NUDT2	CD4 central and effector memory T cells vs CD4 näive T cells
0.233257857189697	-0.0613666344947748	0.979	0.958	1	MFNG	CD4 central and effector memory T cells vs CD4 näive T cells
0.233639009569915	-0.0789218009883794	0.771	0.75	1	RABEPK	CD4 central and effector memory T cells vs CD4 näive T cells
0.233937307082335	-0.22054338743679	0.875	0.875	1	TSTD2	CD4 central and effector memory T cells vs CD4 näive T cells
0.234028022069953	0.00122909718887542	0.979	0.979	1	SSU72	CD4 central and effector memory T cells vs CD4 näive T cells
0.234082216642989	-0.217668497785789	0.979	0.938	1	CCNL2	CD4 central and effector memory T cells vs CD4 näive T cells
0.23428709942721	-0.423826394064517	0.875	0.833	1	DDAH2	CD4 central and effector memory T cells vs CD4 näive T cells
0.234834899590554	-0.0241720625899777	1	1	1	MT-ATP6	CD4 central and effector memory T cells vs CD4 näive T cells
0.234886693348781	0.259561913013395	0.979	0.896	1	NIPA2	CD4 central and effector memory T cells vs CD4 näive T cells
0.234938428155728	0.0360282576177238	1	1	1	HNRNPK	CD4 central and effector memory T cells vs CD4 näive T cells
0.2351287247453	-0.30790500049681	0.708	0.729	1	ZNF66	CD4 central and effector memory T cells vs CD4 näive T cells
0.235253156369472	0.294450916178967	0.958	0.958	1	RAB5A	CD4 central and effector memory T cells vs CD4 näive T cells
0.235258327805038	-0.315898726364643	0.958	0.958	1	DHX15	CD4 central and effector memory T cells vs CD4 näive T cells
0.235545805056752	0.163097060217328	0.896	0.833	1	TSTA3	CD4 central and effector memory T cells vs CD4 näive T cells
0.235601706304859	-0.189390701236391	0.812	0.771	1	TASOR	CD4 central and effector memory T cells vs CD4 näive T cells
0.235739182729391	-0.357709908271969	0.771	0.812	1	GCSAM	CD4 central and effector memory T cells vs CD4 näive T cells
0.235763514062349	-0.0484087795050527	0.833	0.812	1	FAM219B	CD4 central and effector memory T cells vs CD4 näive T cells
0.23590025459061	-0.426829991171359	0.896	0.854	1	CAMK2G	CD4 central and effector memory T cells vs CD4 näive T cells
0.236138876589427	0.24571500191906	0.958	0.917	1	CBFB	CD4 central and effector memory T cells vs CD4 näive T cells
0.236229906053696	0.241770175219717	0.938	0.938	1	PARP1	CD4 central and effector memory T cells vs CD4 näive T cells
0.23637083780827	-1.50730990035254	0.167	0.167	1	AL109930.1	CD4 central and effector memory T cells vs CD4 näive T cells
0.236467163789856	0.237482302918587	0.958	0.896	1	SECISBP2L	CD4 central and effector memory T cells vs CD4 näive T cells
0.236505697907652	-0.403448372263091	0.771	0.75	1	TRAF3IP2-AS1	CD4 central and effector memory T cells vs CD4 näive T cells
0.236606011829445	0.0113089930856634	0.917	0.917	1	ORAI2	CD4 central and effector memory T cells vs CD4 näive T cells
0.236891545103016	-0.137081651850919	0.833	0.792	1	FMC1	CD4 central and effector memory T cells vs CD4 näive T cells
0.237103277316675	-0.00251559657328473	1	0.979	1	PIM1	CD4 central and effector memory T cells vs CD4 näive T cells
0.23725138483077	-0.00897762881329348	1	0.979	1	RICTOR	CD4 central and effector memory T cells vs CD4 näive T cells
0.237265369504662	-0.0160491824958062	0.938	0.896	1	NUDT3	CD4 central and effector memory T cells vs CD4 näive T cells
0.237393316312175	-0.170053388710392	0.896	0.75	1	MTAP	CD4 central and effector memory T cells vs CD4 näive T cells
0.237507295588268	0.472583457357277	0.792	0.708	1	AL133453.1	CD4 central and effector memory T cells vs CD4 näive T cells
0.237768592727326	0.536166554776899	0.896	0.792	1	MGAT5	CD4 central and effector memory T cells vs CD4 näive T cells
0.237832781969001	0.0550595582402266	1	0.896	1	FAM118A	CD4 central and effector memory T cells vs CD4 näive T cells
0.237999141680303	-0.208440737935208	0.833	0.812	1	POGLUT1	CD4 central and effector memory T cells vs CD4 näive T cells
0.238074007962929	-0.551010826885135	0.792	0.708	1	HDGFL3	CD4 central and effector memory T cells vs CD4 näive T cells
0.238081910872591	-0.0224796005581696	0.979	1	1	CD37	CD4 central and effector memory T cells vs CD4 näive T cells
0.238128043696699	-0.278581521160382	0.854	0.854	1	CMTR1	CD4 central and effector memory T cells vs CD4 näive T cells
0.238243600778175	0.376951338865989	0.854	0.833	1	NELFB	CD4 central and effector memory T cells vs CD4 näive T cells
0.238468198163794	-0.0439219119316494	1	1	1	RPL27A	CD4 central and effector memory T cells vs CD4 näive T cells
0.238905882891221	0.159803570287774	0.896	0.917	1	SFT2D1	CD4 central and effector memory T cells vs CD4 näive T cells
0.2390019003659	-0.128118810193791	0.771	0.729	1	MAGED1	CD4 central and effector memory T cells vs CD4 näive T cells
0.239270324037861	0.588594034614787	0.979	0.875	1	SH3BP5	CD4 central and effector memory T cells vs CD4 näive T cells
0.239282540046831	0.0221570870878174	0.958	0.958	1	PJA2	CD4 central and effector memory T cells vs CD4 näive T cells
0.239432433127269	0.18093959533232	1	0.958	1	TRABD	CD4 central and effector memory T cells vs CD4 näive T cells
0.239856969312383	0.299536869657258	0.958	0.938	1	PSMD12	CD4 central and effector memory T cells vs CD4 näive T cells
0.240011477804824	0.258022948866839	0.917	0.917	1	CCPG1	CD4 central and effector memory T cells vs CD4 näive T cells
0.240622765182285	-0.0707033692238166	0.979	0.917	1	CWC22	CD4 central and effector memory T cells vs CD4 näive T cells
0.240643293271445	0.381280813435508	0.917	0.771	1	FAM8A1	CD4 central and effector memory T cells vs CD4 näive T cells
0.241082331086828	-0.150238242239725	0.896	0.917	1	FBXW4	CD4 central and effector memory T cells vs CD4 näive T cells
0.241090848469867	-0.10331615106429	0.958	0.938	1	AASDHPPT	CD4 central and effector memory T cells vs CD4 näive T cells
0.241616820837758	0.343659280590083	1	0.979	1	MAP3K2	CD4 central and effector memory T cells vs CD4 näive T cells
0.242121505716144	-0.0020774312697649	1	0.979	1	CCND3	CD4 central and effector memory T cells vs CD4 näive T cells
0.242167591093024	0.160079099891075	0.896	0.875	1	C16orf72	CD4 central and effector memory T cells vs CD4 näive T cells
0.24218891371788	0.197376943869453	0.979	0.896	1	YEATS4	CD4 central and effector memory T cells vs CD4 näive T cells
0.242577004387377	0.21395482562779	1	1	1	TSC22D3	CD4 central and effector memory T cells vs CD4 näive T cells
0.242582674863477	-0.162070113585733	0.896	0.896	1	ZNF26	CD4 central and effector memory T cells vs CD4 näive T cells
0.242583781377546	-0.267046016493846	0.583	0.646	1	PIGU	CD4 central and effector memory T cells vs CD4 näive T cells
0.242853755478381	-0.147241422634107	0.833	0.854	1	ITGB3BP	CD4 central and effector memory T cells vs CD4 näive T cells
0.243134954112439	0.400980938265398	0.958	0.917	1	STX8	CD4 central and effector memory T cells vs CD4 näive T cells
0.2432714180223	-0.130842594199618	0.917	0.833	1	SCML4	CD4 central and effector memory T cells vs CD4 näive T cells
0.243312292681041	0.469434741439604	0.854	0.792	1	MANBA	CD4 central and effector memory T cells vs CD4 näive T cells
0.243464368028999	-0.0755843354300838	0.938	0.958	1	NMT1	CD4 central and effector memory T cells vs CD4 näive T cells
0.243606240768605	-0.10908961856928	0.958	0.938	1	DCAF11	CD4 central and effector memory T cells vs CD4 näive T cells
0.243807013937461	-0.0962234315636357	0.917	0.896	1	EHMT2	CD4 central and effector memory T cells vs CD4 näive T cells
0.243922889665591	0.0757007738249671	0.958	0.938	1	ZNF83	CD4 central and effector memory T cells vs CD4 näive T cells
0.244051293390008	0.0654119573130569	0.938	0.875	1	TSEN54	CD4 central and effector memory T cells vs CD4 näive T cells
0.244357446396419	-0.178069236421708	0.75	0.688	1	AAR2	CD4 central and effector memory T cells vs CD4 näive T cells
0.244452316130794	-0.147108795188991	0.896	0.875	1	ZNRD1	CD4 central and effector memory T cells vs CD4 näive T cells
0.24472741920742	0.32869031070186	0.958	0.854	1	TCOF1	CD4 central and effector memory T cells vs CD4 näive T cells
0.244897915212262	0.314178823292219	1	0.979	1	TUFM	CD4 central and effector memory T cells vs CD4 näive T cells
0.245167751789133	0.28192874976653	0.792	0.771	1	ZNF746	CD4 central and effector memory T cells vs CD4 näive T cells
0.245216045617389	0.499620083890087	0.958	0.812	1	SUSD6	CD4 central and effector memory T cells vs CD4 näive T cells
0.245261004414423	0.0556045177357596	0.896	0.875	1	KDM5B	CD4 central and effector memory T cells vs CD4 näive T cells
0.245722416962369	-0.168329225544455	0.896	0.896	1	NOP53	CD4 central and effector memory T cells vs CD4 näive T cells
0.246009582002293	0.199682740456203	1	0.979	1	MACF1	CD4 central and effector memory T cells vs CD4 näive T cells
0.246107793189321	0.286015208167984	1	0.958	1	PSAP	CD4 central and effector memory T cells vs CD4 näive T cells
0.24633822441314	0.16350538792463	0.812	0.875	1	STK38L	CD4 central and effector memory T cells vs CD4 näive T cells
0.246442691846063	0.219746804506128	1	1	1	PPDPF	CD4 central and effector memory T cells vs CD4 näive T cells
0.246612638059698	-0.174359465609712	0.729	0.688	1	DROSHA	CD4 central and effector memory T cells vs CD4 näive T cells
0.246700854528361	-0.0370138557698514	0.771	0.771	1	DUS3L	CD4 central and effector memory T cells vs CD4 näive T cells
0.246781175598165	0.429055275756629	0.896	0.875	1	ELL2	CD4 central and effector memory T cells vs CD4 näive T cells
0.246949687492716	-0.407499540935917	0.812	0.833	1	FPGS	CD4 central and effector memory T cells vs CD4 näive T cells
0.247228133746438	0.101498368969306	0.917	0.896	1	CLTC	CD4 central and effector memory T cells vs CD4 näive T cells
0.247864984041238	0.272076802076834	0.875	0.875	1	LST1	CD4 central and effector memory T cells vs CD4 näive T cells
0.248008595620808	0.228989937754175	0.958	0.979	1	PAFAH1B1	CD4 central and effector memory T cells vs CD4 näive T cells
0.248350872581462	-0.370325813285376	0.792	0.75	1	SREBF2-AS1	CD4 central and effector memory T cells vs CD4 näive T cells
0.248358317338612	0.265625981974606	0.979	0.938	1	MYLIP	CD4 central and effector memory T cells vs CD4 näive T cells
0.249159218363766	-0.120639661784583	0.771	0.708	1	ZNF337	CD4 central and effector memory T cells vs CD4 näive T cells
0.249455950502085	-0.361027621210451	0.75	0.729	1	AL022311.1	CD4 central and effector memory T cells vs CD4 näive T cells
0.249974719151147	0.25015624690822	1	0.979	1	HCST	CD4 central and effector memory T cells vs CD4 näive T cells
0.250469774070097	-0.447388403414475	0.771	0.771	1	AC103591.3	CD4 central and effector memory T cells vs CD4 näive T cells
0.250483815766503	-0.0186412621107599	0.896	0.896	1	DPF2	CD4 central and effector memory T cells vs CD4 näive T cells
0.250489568259514	-0.217671885668711	0.833	0.833	1	NKAPD1	CD4 central and effector memory T cells vs CD4 näive T cells
0.250747323302111	-0.110360979392279	0.979	0.979	1	WIPI2	CD4 central and effector memory T cells vs CD4 näive T cells
0.251092780444166	-0.130777114137022	0.979	0.958	1	METTL23	CD4 central and effector memory T cells vs CD4 näive T cells
0.251131302307443	0.546166350321362	0.375	0.479	1	CPB2-AS1	CD4 central and effector memory T cells vs CD4 näive T cells
0.25119146291981	-0.298072194915442	0.833	0.792	1	ERCC3	CD4 central and effector memory T cells vs CD4 näive T cells
0.25124938191746	0.289502962656953	0.979	0.917	1	TXNDC12	CD4 central and effector memory T cells vs CD4 näive T cells
0.251392286304749	0.563577795165679	0.875	0.792	1	DLEU2	CD4 central and effector memory T cells vs CD4 näive T cells
0.251518361945141	0.288685122736414	1	0.938	1	USP8	CD4 central and effector memory T cells vs CD4 näive T cells
0.251751942988102	0.424728972272092	0.833	0.75	1	RAP1GAP2	CD4 central and effector memory T cells vs CD4 näive T cells
0.25211572033718	-0.072560016857862	0.958	0.938	1	C1orf162	CD4 central and effector memory T cells vs CD4 näive T cells
0.25218578883971	-0.256853255627945	0.875	0.875	1	MIF4GD	CD4 central and effector memory T cells vs CD4 näive T cells
0.252196019219503	0.097065358419893	0.917	0.854	1	RFK	CD4 central and effector memory T cells vs CD4 näive T cells
0.252401119412671	0.280549915356108	0.917	0.896	1	ATP6V0C	CD4 central and effector memory T cells vs CD4 näive T cells
0.252521305109207	0.0512715105814929	0.833	0.854	1	MIS12	CD4 central and effector memory T cells vs CD4 näive T cells
0.25272105829535	0.0841534053328852	0.875	0.812	1	ABR	CD4 central and effector memory T cells vs CD4 näive T cells
0.253039132884699	0.330734036921718	0.958	0.896	1	CTNNBL1	CD4 central and effector memory T cells vs CD4 näive T cells
0.253178426398649	-0.106950918795999	0.875	0.812	1	ZNF675	CD4 central and effector memory T cells vs CD4 näive T cells
0.25322671005598	0.125007324932445	0.896	0.896	1	ATP5F1B	CD4 central and effector memory T cells vs CD4 näive T cells
0.253270687687743	-0.088059898963353	0.833	0.854	1	CDK4	CD4 central and effector memory T cells vs CD4 näive T cells
0.253403986248343	-0.18037743613519	0.708	0.729	1	DNAJC11	CD4 central and effector memory T cells vs CD4 näive T cells
0.253629417348017	-0.13919422950115	0.729	0.708	1	DEPDC5	CD4 central and effector memory T cells vs CD4 näive T cells
0.253990923425268	0.152391335833125	0.958	0.917	1	AKAP8	CD4 central and effector memory T cells vs CD4 näive T cells
0.254564755256164	-0.275072130808411	0.917	0.896	1	MAN1B1	CD4 central and effector memory T cells vs CD4 näive T cells
0.254687435235653	0.318520108191501	0.938	0.875	1	ATP6V1D	CD4 central and effector memory T cells vs CD4 näive T cells
0.255005337402939	-0.0445283784144379	0.938	0.917	1	MGA	CD4 central and effector memory T cells vs CD4 näive T cells
0.255210003501327	-0.32691862209087	0.917	0.896	1	GCDH	CD4 central and effector memory T cells vs CD4 näive T cells
0.255382945948346	0.0609086371796026	0.938	0.917	1	OXSR1	CD4 central and effector memory T cells vs CD4 näive T cells
0.255568596948746	-0.287243372281959	0.917	0.979	1	NDUFV1	CD4 central and effector memory T cells vs CD4 näive T cells
0.25569973077959	-0.0271370489458251	0.938	0.917	1	FGD5-AS1	CD4 central and effector memory T cells vs CD4 näive T cells
0.255930209588607	-0.226856554280984	0.708	0.625	1	MORC4	CD4 central and effector memory T cells vs CD4 näive T cells
0.256118782768161	0.0583793528727468	1	0.938	1	ARL2BP	CD4 central and effector memory T cells vs CD4 näive T cells
0.256423047899439	-0.161184328543935	0.896	0.854	1	TPK1	CD4 central and effector memory T cells vs CD4 näive T cells
0.256596737882698	0.107500043375675	1	1	1	SRP14	CD4 central and effector memory T cells vs CD4 näive T cells
0.256925359419619	0.0768807144128818	0.875	0.792	1	NAT10	CD4 central and effector memory T cells vs CD4 näive T cells
0.257268563484893	0.182079439529578	0.938	0.833	1	TIMM22	CD4 central and effector memory T cells vs CD4 näive T cells
0.257310502959035	-0.021054830633618	0.958	0.938	1	SNX2	CD4 central and effector memory T cells vs CD4 näive T cells
0.257310695508654	0.164796399926987	0.771	0.75	1	JAK2	CD4 central and effector memory T cells vs CD4 näive T cells
0.257547225201745	0.30105876184156	0.917	0.875	1	CRY1	CD4 central and effector memory T cells vs CD4 näive T cells
0.258010728162813	0.275545977706178	0.938	0.792	1	SGMS1	CD4 central and effector memory T cells vs CD4 näive T cells
0.258011690044091	-0.236244909480125	0.896	0.833	1	SEC16A	CD4 central and effector memory T cells vs CD4 näive T cells
0.258190783908102	-0.172603754944567	0.958	0.979	1	CAND1	CD4 central and effector memory T cells vs CD4 näive T cells
0.258656746810413	-0.134095927977008	0.958	0.958	1	ARID1B	CD4 central and effector memory T cells vs CD4 näive T cells
0.258675392426522	0.172977604463178	1	0.979	1	C9orf78	CD4 central and effector memory T cells vs CD4 näive T cells
0.258740451376315	-0.0177401763942727	0.938	1	1	SRSF9	CD4 central and effector memory T cells vs CD4 näive T cells
0.258861408472344	0.285263703656532	0.979	0.917	1	RIOK3	CD4 central and effector memory T cells vs CD4 näive T cells
0.25891859199149	0.303467874421135	0.979	0.938	1	NUS1	CD4 central and effector memory T cells vs CD4 näive T cells
0.258927494003563	-0.413562969640669	0.667	0.708	1	CD302	CD4 central and effector memory T cells vs CD4 näive T cells
0.25898309605837	0.211712225944646	0.958	0.896	1	CDK11A	CD4 central and effector memory T cells vs CD4 näive T cells
0.259036857785901	-0.297072753073383	0.979	0.917	1	ZBTB7A	CD4 central and effector memory T cells vs CD4 näive T cells
0.259064936913768	0.239532308465858	0.917	0.833	1	MAP4K2	CD4 central and effector memory T cells vs CD4 näive T cells
0.259161987199398	0.192775521728931	0.917	0.875	1	UBA1	CD4 central and effector memory T cells vs CD4 näive T cells
0.259193654668845	0.494296583734105	0.75	0.729	1	PKIA	CD4 central and effector memory T cells vs CD4 näive T cells
0.259310123013996	-0.294289189327374	0.896	0.896	1	SMARCAD1	CD4 central and effector memory T cells vs CD4 näive T cells
0.259328311853273	-0.140466794240467	0.833	0.833	1	PER2	CD4 central and effector memory T cells vs CD4 näive T cells
0.259398834925238	0.282119602863074	0.938	0.833	1	ELMSAN1	CD4 central and effector memory T cells vs CD4 näive T cells
0.259507316693167	0.352445743877935	0.917	0.812	1	2005-03-01	CD4 central and effector memory T cells vs CD4 näive T cells
0.25983636019843	-0.0431429093663985	0.958	0.979	1	COX20	CD4 central and effector memory T cells vs CD4 näive T cells
0.25985427480316	-0.218099721915805	0.958	0.938	1	PIAS1	CD4 central and effector memory T cells vs CD4 näive T cells
0.259876839665818	-0.41125827550889	0.833	0.875	1	OTULINL	CD4 central and effector memory T cells vs CD4 näive T cells
0.25993162848426	0.176105813132678	0.917	0.917	1	HAUS1	CD4 central and effector memory T cells vs CD4 näive T cells
0.25999376187533	-0.100723217870692	0.75	0.729	1	NUP133	CD4 central and effector memory T cells vs CD4 näive T cells
0.260051111640083	-0.172071253951805	0.958	0.958	1	CD247	CD4 central and effector memory T cells vs CD4 näive T cells
0.260103777381855	-0.31259149287096	0.896	0.875	1	ELP6	CD4 central and effector memory T cells vs CD4 näive T cells
0.260651266049126	-0.0445246992397581	0.854	0.875	1	RRP8	CD4 central and effector memory T cells vs CD4 näive T cells
0.260654921601409	-0.227250789789483	0.75	0.812	1	ZNF699	CD4 central and effector memory T cells vs CD4 näive T cells
0.260684769147415	-0.202033100198507	0.708	0.688	1	NARS2	CD4 central and effector memory T cells vs CD4 näive T cells
0.260776935358944	0.0781090169762877	0.938	0.917	1	PEX16	CD4 central and effector memory T cells vs CD4 näive T cells
0.260816181014376	0.17185341035326	0.938	0.854	1	OSBPL11	CD4 central and effector memory T cells vs CD4 näive T cells
0.261702091792515	0.372107007255199	0.896	0.896	1	CRYBG1	CD4 central and effector memory T cells vs CD4 näive T cells
0.262528798348906	0.0993472729681788	0.938	1	1	RNF181	CD4 central and effector memory T cells vs CD4 näive T cells
0.262699079206514	-0.336863606889915	0.646	0.646	1	PLEKHM3	CD4 central and effector memory T cells vs CD4 näive T cells
0.26276169663052	-0.243123436287241	0.979	0.917	1	TTC17	CD4 central and effector memory T cells vs CD4 näive T cells
0.26305523103642	0.228228626779771	1	1	1	SLC25A3	CD4 central and effector memory T cells vs CD4 näive T cells
0.263082080771139	0.146570072461155	0.938	0.875	1	HTATIP2	CD4 central and effector memory T cells vs CD4 näive T cells
0.263113509280076	0.121487421625371	0.896	0.938	1	CDC123	CD4 central and effector memory T cells vs CD4 näive T cells
0.263430861871025	-0.335528133347988	0.917	0.833	1	TSC22D1	CD4 central and effector memory T cells vs CD4 näive T cells
0.263470359481318	0.229190164039533	1	0.979	1	RBM8A	CD4 central and effector memory T cells vs CD4 näive T cells
0.26389016513779	0.494018531126282	0.771	0.646	1	TMEM62	CD4 central and effector memory T cells vs CD4 näive T cells
0.263979569701582	0.151058020436206	0.979	0.875	1	LMBRD1	CD4 central and effector memory T cells vs CD4 näive T cells
0.264226142725252	-0.187558141341616	0.938	0.833	1	MCM3AP	CD4 central and effector memory T cells vs CD4 näive T cells
0.26448509393882	-0.186510077785967	0.979	0.917	1	GOLGA8A	CD4 central and effector memory T cells vs CD4 näive T cells
0.265444381225616	-0.314644728452375	0.938	0.917	1	TM2D1	CD4 central and effector memory T cells vs CD4 näive T cells
0.265548107778547	0.505485159360084	0.875	0.833	1	FEZ2	CD4 central and effector memory T cells vs CD4 näive T cells
0.265959136078866	-0.204420743540606	0.875	0.854	1	MBD1	CD4 central and effector memory T cells vs CD4 näive T cells
0.26612630011946	0.272130058332729	0.875	0.812	1	STK25	CD4 central and effector memory T cells vs CD4 näive T cells
0.266279816527003	-0.118630132117029	0.958	0.896	1	USP11	CD4 central and effector memory T cells vs CD4 näive T cells
0.26629818358961	-0.145733067551756	1	1	1	RPS17	CD4 central and effector memory T cells vs CD4 näive T cells
0.266417286632342	-0.333459021637973	0.771	0.688	1	AC097376.3	CD4 central and effector memory T cells vs CD4 näive T cells
0.266506439674733	0.131311871510091	0.938	0.958	1	CCDC93	CD4 central and effector memory T cells vs CD4 näive T cells
0.266630415767154	-0.116863823472058	0.896	0.875	1	MPHOSPH6	CD4 central and effector memory T cells vs CD4 näive T cells
0.266980953675821	0.477092910332237	0.833	0.729	1	MEGF9	CD4 central and effector memory T cells vs CD4 näive T cells
0.267068752346623	0.220345957272005	1	1	1	TAPBP	CD4 central and effector memory T cells vs CD4 näive T cells
0.267175814657062	0.611467900627086	0.646	0.583	1	RFX2	CD4 central and effector memory T cells vs CD4 näive T cells
0.267219247691759	0.0991705559308038	1	0.958	1	PTPRA	CD4 central and effector memory T cells vs CD4 näive T cells
0.267612004155455	0.202798200296654	1	1	1	UBE2D3	CD4 central and effector memory T cells vs CD4 näive T cells
0.267799759116007	-0.200462925275009	0.938	0.875	1	MAP3K3	CD4 central and effector memory T cells vs CD4 näive T cells
0.267815793012858	0.421737272464428	0.979	0.938	1	TC2N	CD4 central and effector memory T cells vs CD4 näive T cells
0.267896937701338	-0.0937078107775015	0.958	0.896	1	PRKDC	CD4 central and effector memory T cells vs CD4 näive T cells
0.268085606598008	-0.0522383695604237	1	1	1	PDCD2	CD4 central and effector memory T cells vs CD4 näive T cells
0.268533646361882	-0.240354984689942	0.75	0.771	1	PAQR3	CD4 central and effector memory T cells vs CD4 näive T cells
0.268744217348004	0.271424643857429	1	0.958	1	PIN1	CD4 central and effector memory T cells vs CD4 näive T cells
0.26900726626691	0.0157574443014605	0.896	0.854	1	ZNF146	CD4 central and effector memory T cells vs CD4 näive T cells
0.269054937063212	0.462050159831198	0.875	0.75	1	ECPAS	CD4 central and effector memory T cells vs CD4 näive T cells
0.269089196150471	-0.000576910560715627	0.938	0.896	1	DCAF5	CD4 central and effector memory T cells vs CD4 näive T cells
0.269316056589296	0.337310643407375	1	0.979	1	PPP1CB	CD4 central and effector memory T cells vs CD4 näive T cells
0.26963421362002	0.390735756718607	0.896	0.833	1	KLHL18	CD4 central and effector memory T cells vs CD4 näive T cells
0.269705840522382	-0.0735759428645544	0.917	0.812	1	WDR6	CD4 central and effector memory T cells vs CD4 näive T cells
0.269816214072776	-0.283121707880405	0.854	0.854	1	PMM1	CD4 central and effector memory T cells vs CD4 näive T cells
0.269887022851513	-0.0818710400595797	0.875	0.896	1	TMEM70	CD4 central and effector memory T cells vs CD4 näive T cells
0.269890885689648	-0.207632739771566	0.854	0.792	1	GTF2H1	CD4 central and effector memory T cells vs CD4 näive T cells
0.269911597109369	-0.319946778618252	0.938	0.979	1	SRM	CD4 central and effector memory T cells vs CD4 näive T cells
0.27006514791327	0.0408823451634663	0.979	0.938	1	FAAP20	CD4 central and effector memory T cells vs CD4 näive T cells
0.270405287241232	-0.0705439131728736	0.979	0.958	1	BBX	CD4 central and effector memory T cells vs CD4 näive T cells
0.270713898017272	0.60483263418113	0.854	0.771	1	PPM1D	CD4 central and effector memory T cells vs CD4 näive T cells
0.271182338250129	-0.211604840804604	0.958	0.979	1	XPO1	CD4 central and effector memory T cells vs CD4 näive T cells
0.271202851606466	0.0177967604374693	1	0.979	1	ISCU	CD4 central and effector memory T cells vs CD4 näive T cells
0.271366315022178	-0.754949505423405	0.583	0.646	1	AC079781.5	CD4 central and effector memory T cells vs CD4 näive T cells
0.271733353007061	0.33795151350728	0.917	0.854	1	GBF1	CD4 central and effector memory T cells vs CD4 näive T cells
0.272159599809548	0.197810480248378	0.958	0.917	1	CARD8	CD4 central and effector memory T cells vs CD4 näive T cells
0.272324644349038	-0.161824861763554	0.604	0.625	1	VSIG1	CD4 central and effector memory T cells vs CD4 näive T cells
0.272759696749976	0.13571529650184	1	1	1	ATP6V1F	CD4 central and effector memory T cells vs CD4 näive T cells
0.272991027859955	-0.140409913418079	0.979	0.958	1	CHD6	CD4 central and effector memory T cells vs CD4 näive T cells
0.27305242496005	-0.0822732365484244	0.979	0.875	1	CAT	CD4 central and effector memory T cells vs CD4 näive T cells
0.273209305461078	0.0647713999093109	0.979	0.896	1	POLE4	CD4 central and effector memory T cells vs CD4 näive T cells
0.273811227129815	0.287287204763363	0.979	0.917	1	PLEKHB2	CD4 central and effector memory T cells vs CD4 näive T cells
0.274200642803256	0.435937669618427	0.938	0.792	1	RNF214	CD4 central and effector memory T cells vs CD4 näive T cells
0.274424691217671	0.241465226083118	1	0.979	1	ROCK1	CD4 central and effector memory T cells vs CD4 näive T cells
0.274534546197777	0.120640388472377	0.875	0.896	1	ING2	CD4 central and effector memory T cells vs CD4 näive T cells
0.274553022897488	0.551191693299523	0.958	0.792	1	PTPMT1	CD4 central and effector memory T cells vs CD4 näive T cells
0.274652952214006	0.129930801241066	1	0.979	1	IGBP1	CD4 central and effector memory T cells vs CD4 näive T cells
0.274766048163382	-0.47689039438943	0.75	0.771	1	VWA8	CD4 central and effector memory T cells vs CD4 näive T cells
0.275105384348388	0.0233389918587181	0.917	0.854	1	DNAJC27	CD4 central and effector memory T cells vs CD4 näive T cells
0.275391911181621	0.338189407367722	1	0.896	1	MVP	CD4 central and effector memory T cells vs CD4 näive T cells
0.275484057727867	0.166559097674861	0.938	0.938	1	ZFP91	CD4 central and effector memory T cells vs CD4 näive T cells
0.275897655906185	0.144866641936487	1	1	1	LAT	CD4 central and effector memory T cells vs CD4 näive T cells
0.275909920282824	-0.053930618408482	0.833	0.771	1	IFT43	CD4 central and effector memory T cells vs CD4 näive T cells
0.27623753775288	0.325408077264921	0.875	0.771	1	RABGEF1	CD4 central and effector memory T cells vs CD4 näive T cells
0.27637807775923	0.152149975074635	0.792	0.688	1	LARS2	CD4 central and effector memory T cells vs CD4 näive T cells
0.276775979520787	0.40213627264555	0.833	0.75	1	SLC39A6	CD4 central and effector memory T cells vs CD4 näive T cells
0.27680377436204	0.0654580879116673	0.854	0.812	1	KIAA0100	CD4 central and effector memory T cells vs CD4 näive T cells
0.27695337758042	-0.119366683682423	0.917	0.958	1	FAM120AOS	CD4 central and effector memory T cells vs CD4 näive T cells
0.277005006340241	0.250832696230092	0.917	0.729	1	TTC7A	CD4 central and effector memory T cells vs CD4 näive T cells
0.27706887020491	-0.0798984888643945	0.958	0.917	1	WDFY2	CD4 central and effector memory T cells vs CD4 näive T cells
0.27796815073541	-0.437162711951437	0.792	0.812	1	CHM	CD4 central and effector memory T cells vs CD4 näive T cells
0.277991673664386	0.24785875461373	1	0.938	1	PUF60	CD4 central and effector memory T cells vs CD4 näive T cells
0.278275735533596	0.0265093938000032	0.812	0.75	1	TMEM140	CD4 central and effector memory T cells vs CD4 näive T cells
0.278384565616904	-0.0728617956658786	0.896	0.812	1	TRMO	CD4 central and effector memory T cells vs CD4 näive T cells
0.278525974039086	-0.332424810235898	0.771	0.771	1	RCC1L	CD4 central and effector memory T cells vs CD4 näive T cells
0.279112989126624	-0.246583389578148	0.875	0.917	1	ABCD3	CD4 central and effector memory T cells vs CD4 näive T cells
0.27920520199929	0.270990987484954	1	0.958	1	CLPP	CD4 central and effector memory T cells vs CD4 näive T cells
0.279238430676894	-0.118311088247329	0.833	0.708	1	DENND3	CD4 central and effector memory T cells vs CD4 näive T cells
0.279327482593298	0.334864253413921	0.917	0.771	1	STX18	CD4 central and effector memory T cells vs CD4 näive T cells
0.279598292139618	0.199295225456147	0.979	0.979	1	SUPT4H1	CD4 central and effector memory T cells vs CD4 näive T cells
0.279643864669506	-0.397111464674782	0.896	0.917	1	SSBP2	CD4 central and effector memory T cells vs CD4 näive T cells
0.279706577381721	-0.0505663299294664	1	0.958	1	TAF7	CD4 central and effector memory T cells vs CD4 näive T cells
0.279765865785828	-0.032129979510469	0.812	0.771	1	CYP4V2	CD4 central and effector memory T cells vs CD4 näive T cells
0.279930347267446	-0.0603968467456115	0.979	0.896	1	TBL1XR1	CD4 central and effector memory T cells vs CD4 näive T cells
0.280072215430092	0.326178534831764	0.812	0.771	1	HOXB2	CD4 central and effector memory T cells vs CD4 näive T cells
0.28010527873799	-0.0430668856833441	1	1	1	WDR33	CD4 central and effector memory T cells vs CD4 näive T cells
0.280516038306198	0.114192219969973	0.917	0.854	1	RAB33B	CD4 central and effector memory T cells vs CD4 näive T cells
0.28056430297966	0.0311589095824676	0.896	0.75	1	ANAPC7	CD4 central and effector memory T cells vs CD4 näive T cells
0.280792944281774	0.106298067395585	0.958	0.896	1	CCNB1IP1	CD4 central and effector memory T cells vs CD4 näive T cells
0.28105330126228	-0.0214271149009304	0.958	0.917	1	MMADHC	CD4 central and effector memory T cells vs CD4 näive T cells
0.281084117187047	-0.0645103037246304	0.938	0.938	1	MED6	CD4 central and effector memory T cells vs CD4 näive T cells
0.281221486909842	0.181750104270263	0.812	0.792	1	E2F3	CD4 central and effector memory T cells vs CD4 näive T cells
0.281231151211073	0.432046570012465	0.958	0.854	1	IFI35	CD4 central and effector memory T cells vs CD4 näive T cells
0.28152561062928	0.0359844639182707	0.958	0.958	1	EP300	CD4 central and effector memory T cells vs CD4 näive T cells
0.281591328243265	0.24841625072722	0.833	0.729	1	HES4	CD4 central and effector memory T cells vs CD4 näive T cells
0.281741361576061	-0.157804412171285	0.812	0.812	1	FAM120B	CD4 central and effector memory T cells vs CD4 näive T cells
0.281942138109299	0.0863563032704895	0.771	0.729	1	GPR89A	CD4 central and effector memory T cells vs CD4 näive T cells
0.282491599588961	0.254031927754954	1	1	1	CD44	CD4 central and effector memory T cells vs CD4 näive T cells
0.282807080991801	-0.00270652854264086	0.875	0.833	1	AKAP10	CD4 central and effector memory T cells vs CD4 näive T cells
0.282831541643673	-0.0724679084623445	0.958	0.938	1	MRPS5	CD4 central and effector memory T cells vs CD4 näive T cells
0.282869056739255	0.0946873750398209	0.938	0.917	1	MRPS26	CD4 central and effector memory T cells vs CD4 näive T cells
0.283334369230969	0.0871195288738571	0.896	0.896	1	RNF41	CD4 central and effector memory T cells vs CD4 näive T cells
0.28371583948953	-0.0433243767525522	0.979	0.979	1	KAT7	CD4 central and effector memory T cells vs CD4 näive T cells
0.283811322944302	-0.182856950835404	0.667	0.646	1	INPP5A	CD4 central and effector memory T cells vs CD4 näive T cells
0.284100097640996	-0.21701229365685	0.979	1	1	HNRNPL	CD4 central and effector memory T cells vs CD4 näive T cells
0.284168405478407	0.131374457120825	0.958	0.938	1	DNAJB12	CD4 central and effector memory T cells vs CD4 näive T cells
0.284206721398612	-0.132116504138524	0.979	0.979	1	DOCK10	CD4 central and effector memory T cells vs CD4 näive T cells
0.284341508396233	-0.22247393746167	0.812	0.896	1	ZNF226	CD4 central and effector memory T cells vs CD4 näive T cells
0.284579024693503	0.377548945692789	0.958	0.938	1	CDK17	CD4 central and effector memory T cells vs CD4 näive T cells
0.284635092139366	-0.164932163332295	0.812	0.771	1	AL662844.4	CD4 central and effector memory T cells vs CD4 näive T cells
0.284916669767157	0.152510876836286	0.958	0.938	1	MIEN1	CD4 central and effector memory T cells vs CD4 näive T cells
0.285260103430014	0.163537356230362	0.896	0.917	1	ADSS	CD4 central and effector memory T cells vs CD4 näive T cells
0.285686708950725	-0.01645760411687	1	1	1	LAMTOR4	CD4 central and effector memory T cells vs CD4 näive T cells
0.285727256813647	-0.103904771753213	0.958	0.917	1	TIMM17B	CD4 central and effector memory T cells vs CD4 näive T cells
0.285728106186553	-0.208623652812449	0.875	0.896	1	ZNF224	CD4 central and effector memory T cells vs CD4 näive T cells
0.285775395315312	0.261266917588008	0.958	0.917	1	MAP2K2	CD4 central and effector memory T cells vs CD4 näive T cells
0.285944310176094	-0.171396471568748	0.917	0.917	1	TMEM41B	CD4 central and effector memory T cells vs CD4 näive T cells
0.286217287457064	-0.129110959271876	0.958	0.938	1	AFF4	CD4 central and effector memory T cells vs CD4 näive T cells
0.287080481539689	0.308485749160079	0.958	0.917	1	TMUB1	CD4 central and effector memory T cells vs CD4 näive T cells
0.28716190485736	-0.205084341381063	0.958	0.938	1	RRBP1	CD4 central and effector memory T cells vs CD4 näive T cells
0.287319349664063	0.670408230000193	0.729	0.625	1	RBKS	CD4 central and effector memory T cells vs CD4 näive T cells
0.287639412573293	0.0141283909424594	0.979	1	1	TOMM22	CD4 central and effector memory T cells vs CD4 näive T cells
0.287766316030563	-0.177564661829955	0.917	0.854	1	MRPL13	CD4 central and effector memory T cells vs CD4 näive T cells
0.28834259979115	0.134993626987169	0.833	0.833	1	DGKH	CD4 central and effector memory T cells vs CD4 näive T cells
0.288560977080834	0.0626367228156686	0.917	0.854	1	HDAC3	CD4 central and effector memory T cells vs CD4 näive T cells
0.288598709949164	-0.169647127992236	0.958	0.896	1	ATAD2	CD4 central and effector memory T cells vs CD4 näive T cells
0.288651244986566	-0.290763421610949	0.75	0.708	1	CAMKMT	CD4 central and effector memory T cells vs CD4 näive T cells
0.28879320794683	-0.01424137325805	0.958	0.896	1	PURA	CD4 central and effector memory T cells vs CD4 näive T cells
0.288902860135388	-0.0361542009351212	0.958	0.938	1	FASTK	CD4 central and effector memory T cells vs CD4 näive T cells
0.28894320209852	0.0923363981747007	1	0.958	1	ARPP19	CD4 central and effector memory T cells vs CD4 näive T cells
0.289099523469329	0.140907343663486	0.938	0.896	1	HSPA4	CD4 central and effector memory T cells vs CD4 näive T cells
0.289227483454502	0.212565229719313	0.958	0.875	1	IDH3G	CD4 central and effector memory T cells vs CD4 näive T cells
0.289475232205674	0.200766977771512	0.979	0.958	1	NUFIP2	CD4 central and effector memory T cells vs CD4 näive T cells
0.289603385925229	0.0344348715871716	0.979	0.938	1	TARDBP	CD4 central and effector memory T cells vs CD4 näive T cells
0.289724348395646	-0.164935464171498	0.875	0.875	1	ABCB7	CD4 central and effector memory T cells vs CD4 näive T cells
0.289755802309363	-0.11695207328185	0.792	0.792	1	ATP7A	CD4 central and effector memory T cells vs CD4 näive T cells
0.289815596434825	0.116511416986722	1	0.979	1	RBMX	CD4 central and effector memory T cells vs CD4 näive T cells
0.289884523794401	0.122248928004896	1	0.958	1	PDAP1	CD4 central and effector memory T cells vs CD4 näive T cells
0.289970245391605	-0.176664508139883	0.958	0.979	1	TIMM8B	CD4 central and effector memory T cells vs CD4 näive T cells
0.290816886409201	-0.171752714263036	0.938	0.917	1	IPO5	CD4 central and effector memory T cells vs CD4 näive T cells
0.29109351296808	-0.0547813510192754	0.938	0.917	1	DNPH1	CD4 central and effector memory T cells vs CD4 näive T cells
0.291108757590184	-0.0303070512756011	0.958	0.979	1	SRSF6	CD4 central and effector memory T cells vs CD4 näive T cells
0.291158352647659	0.300628728337841	0.958	0.958	1	H3F3B	CD4 central and effector memory T cells vs CD4 näive T cells
0.291324078048504	-0.189728736903128	0.917	0.958	1	PPP1R35	CD4 central and effector memory T cells vs CD4 näive T cells
0.291334769067467	-0.0772147961326941	0.938	0.938	1	NGDN	CD4 central and effector memory T cells vs CD4 näive T cells
0.291337866352405	0.219873057922355	1	1	1	COX7A2	CD4 central and effector memory T cells vs CD4 näive T cells
0.291576593558079	-0.411846231450413	0.917	0.896	1	ITPRIP	CD4 central and effector memory T cells vs CD4 näive T cells
0.291589409169979	0.313195816507118	1	1	1	CYTH1	CD4 central and effector memory T cells vs CD4 näive T cells
0.291836658010196	0.216085870444797	0.792	0.708	1	NDUFAF5	CD4 central and effector memory T cells vs CD4 näive T cells
0.291914980655162	-0.0257934851990052	0.688	0.729	1	ACSL1	CD4 central and effector memory T cells vs CD4 näive T cells
0.291915581082516	0.188509327402076	0.938	0.875	1	RP9	CD4 central and effector memory T cells vs CD4 näive T cells
0.292013819436387	-0.286937782117399	0.875	0.854	1	KIFAP3	CD4 central and effector memory T cells vs CD4 näive T cells
0.292502256402208	-0.248602892519701	0.833	0.854	1	RAD54L2	CD4 central and effector memory T cells vs CD4 näive T cells
0.292517937513262	0.141239650297941	0.958	0.958	1	RELA	CD4 central and effector memory T cells vs CD4 näive T cells
0.292967933902259	0.224809381428998	1	1	1	TMSB10	CD4 central and effector memory T cells vs CD4 näive T cells
0.293747402458093	0.104645409447094	0.854	0.771	1	SCO1	CD4 central and effector memory T cells vs CD4 näive T cells
0.294029384788347	-0.186953891903014	0.875	0.854	1	TCEAL4	CD4 central and effector memory T cells vs CD4 näive T cells
0.294168328292445	0.372293218933157	0.938	0.875	1	TRPC4AP	CD4 central and effector memory T cells vs CD4 näive T cells
0.294542376835796	-0.411767807491473	0.854	0.896	1	CSPP1	CD4 central and effector memory T cells vs CD4 näive T cells
0.294914266445925	0.387591190273266	0.917	0.854	1	MSMO1	CD4 central and effector memory T cells vs CD4 näive T cells
0.295150204156064	-0.174382637279849	0.771	0.792	1	CZIB	CD4 central and effector memory T cells vs CD4 näive T cells
0.295271766802792	0.243035731480413	1	1	1	MIF	CD4 central and effector memory T cells vs CD4 näive T cells
0.295403963912608	-0.175921687144962	0.875	0.917	1	NFRKB	CD4 central and effector memory T cells vs CD4 näive T cells
0.295439978200259	-0.0753752502998069	0.812	0.812	1	TTI2	CD4 central and effector memory T cells vs CD4 näive T cells
0.295741858758336	0.130122873961028	0.938	0.896	1	PIGT	CD4 central and effector memory T cells vs CD4 näive T cells
0.295745375743497	0.0136616770383925	1	0.979	1	DAP3	CD4 central and effector memory T cells vs CD4 näive T cells
0.296190582799334	-0.350257484285298	0.833	0.854	1	TRAPPC11	CD4 central and effector memory T cells vs CD4 näive T cells
0.296255668148254	-0.265391700817183	0.979	0.958	1	GLG1	CD4 central and effector memory T cells vs CD4 näive T cells
0.297691833119767	-0.0544685987021456	0.917	0.896	1	RAD1	CD4 central and effector memory T cells vs CD4 näive T cells
0.298078387572835	0.294809320415961	0.979	0.938	1	DNAJC21	CD4 central and effector memory T cells vs CD4 näive T cells
0.298397182784855	0.372601432527574	0.896	0.792	1	SCAMP1	CD4 central and effector memory T cells vs CD4 näive T cells
0.298657415500241	0.233564166188016	0.896	0.896	1	HK1	CD4 central and effector memory T cells vs CD4 näive T cells
0.298785795551505	-0.267798737537181	0.562	0.479	1	MYCBP2-AS1	CD4 central and effector memory T cells vs CD4 näive T cells
0.299203011405891	0.226537803315284	0.979	0.917	1	AP2B1	CD4 central and effector memory T cells vs CD4 näive T cells
0.29924049115536	0.213027135911365	0.958	0.958	1	KPNA4	CD4 central and effector memory T cells vs CD4 näive T cells
0.299393765256417	-0.282977854671372	0.938	0.896	1	AFF1	CD4 central and effector memory T cells vs CD4 näive T cells
0.29960859715858	0.158721584621482	0.979	0.917	1	CCNC	CD4 central and effector memory T cells vs CD4 näive T cells
0.299638147036777	-0.212390928344458	0.854	0.938	1	USP24	CD4 central and effector memory T cells vs CD4 näive T cells
0.299745491238862	0.245861774330235	0.917	0.917	1	BCL9L	CD4 central and effector memory T cells vs CD4 näive T cells
0.299749578324794	0.188201950933261	0.583	0.542	1	AC087854.1	CD4 central and effector memory T cells vs CD4 näive T cells
0.299798880085823	0.126444622872667	0.812	0.771	1	SH2B3	CD4 central and effector memory T cells vs CD4 näive T cells
0.300166578672195	-0.00823402301864284	1	1	1	HNRNPA1	CD4 central and effector memory T cells vs CD4 näive T cells
0.300268844376916	0.0217143170514076	0.917	0.896	1	GOSR2	CD4 central and effector memory T cells vs CD4 näive T cells
0.300457519618728	-0.253610899281003	0.896	0.812	1	TMEM131L	CD4 central and effector memory T cells vs CD4 näive T cells
0.300645410990993	0.100247110672388	0.979	1	1	YY1	CD4 central and effector memory T cells vs CD4 näive T cells
0.301008633242584	0.41138232527416	0.938	0.875	1	AIDA	CD4 central and effector memory T cells vs CD4 näive T cells
0.301068726732385	0.279710518894372	0.875	0.854	1	VSIR	CD4 central and effector memory T cells vs CD4 näive T cells
0.301143761675184	0.0699837558969274	1	1	1	CLK1	CD4 central and effector memory T cells vs CD4 näive T cells
0.301288453955306	0.250729047739577	0.938	0.854	1	VRK3	CD4 central and effector memory T cells vs CD4 näive T cells
0.301546626029843	-0.194956662630155	0.917	0.938	1	EXOSC9	CD4 central and effector memory T cells vs CD4 näive T cells
0.301592656903661	-0.165801330603035	0.917	0.958	1	CCDC174	CD4 central and effector memory T cells vs CD4 näive T cells
0.301704810973118	-0.12589788325401	0.958	0.938	1	SF3A3	CD4 central and effector memory T cells vs CD4 näive T cells
0.301831498063079	-0.0585979711682505	0.917	0.938	1	SDHC	CD4 central and effector memory T cells vs CD4 näive T cells
0.301898540385723	0.291626534941571	0.875	0.771	1	OSGIN2	CD4 central and effector memory T cells vs CD4 näive T cells
0.302213767275527	-0.427429673062572	0.979	1	1	PITPNC1	CD4 central and effector memory T cells vs CD4 näive T cells
0.302232497533643	0.184589542942882	0.854	0.771	1	RBM15	CD4 central and effector memory T cells vs CD4 näive T cells
0.302405079698888	0.42166754632619	0.896	0.875	1	NEK7	CD4 central and effector memory T cells vs CD4 näive T cells
0.30249570912047	0.205724140183985	1	0.958	1	MTCH1	CD4 central and effector memory T cells vs CD4 näive T cells
0.302558047829841	-0.112413911736602	0.812	0.792	1	MASTL	CD4 central and effector memory T cells vs CD4 näive T cells
0.30264217353671	-0.606017864398202	0.854	0.833	1	RBBP5	CD4 central and effector memory T cells vs CD4 näive T cells
0.302762515521654	0.242800986118227	0.958	0.938	1	CAPZA2	CD4 central and effector memory T cells vs CD4 näive T cells
0.302925011052706	0.0997521892503332	0.771	0.729	1	UBASH3A	CD4 central and effector memory T cells vs CD4 näive T cells
0.303011949863266	-0.104558364174399	0.917	0.917	1	LPIN1	CD4 central and effector memory T cells vs CD4 näive T cells
0.303054275346186	0.15926537253141	1	1	1	HCLS1	CD4 central and effector memory T cells vs CD4 näive T cells
0.303564520882444	0.513334591377145	0.854	0.708	1	ENDOD1	CD4 central and effector memory T cells vs CD4 näive T cells
0.303733456720606	-0.0120912921835123	0.896	0.875	1	RHOT1	CD4 central and effector memory T cells vs CD4 näive T cells
0.303861865135282	0.171935722264785	0.917	0.854	1	TBC1D2B	CD4 central and effector memory T cells vs CD4 näive T cells
0.304071153162617	0.406082823052722	0.917	0.833	1	ERCC1	CD4 central and effector memory T cells vs CD4 näive T cells
0.304093558716935	-0.0194995432736189	0.958	0.938	1	ITPA	CD4 central and effector memory T cells vs CD4 näive T cells
0.304096461597849	0.301343902408886	0.958	0.896	1	TEX264	CD4 central and effector memory T cells vs CD4 näive T cells
0.304234152684494	0.460202364599637	0.875	0.812	1	OSBPL2	CD4 central and effector memory T cells vs CD4 näive T cells
0.304308784685333	-0.168538867135915	0.875	0.833	1	SPECC1L	CD4 central and effector memory T cells vs CD4 näive T cells
0.304771178464889	-0.188934039529431	0.812	0.875	1	CASD1	CD4 central and effector memory T cells vs CD4 näive T cells
0.305078499199077	0.11286865362226	0.938	0.938	1	ZCRB1	CD4 central and effector memory T cells vs CD4 näive T cells
0.30516359227094	0.400369199349175	0.896	0.792	1	PNMA1	CD4 central and effector memory T cells vs CD4 näive T cells
0.305226264616368	-0.339325775866132	0.896	0.854	1	KHDC4	CD4 central and effector memory T cells vs CD4 näive T cells
0.305311813984319	-0.0896196262231026	0.771	0.729	1	FAM169A	CD4 central and effector memory T cells vs CD4 näive T cells
0.305502660941575	0.224320556890912	0.917	0.917	1	MED4	CD4 central and effector memory T cells vs CD4 näive T cells
0.305550066069733	-0.127192464038163	0.854	0.875	1	NDST2	CD4 central and effector memory T cells vs CD4 näive T cells
0.305716332868754	0.00409554729412243	0.854	0.792	1	ZMPSTE24	CD4 central and effector memory T cells vs CD4 näive T cells
0.30593903565277	-0.290484029641245	0.625	0.562	1	AC079921.1	CD4 central and effector memory T cells vs CD4 näive T cells
0.306207649576274	-0.320494313337062	0.854	0.875	1	ZNF836	CD4 central and effector memory T cells vs CD4 näive T cells
0.306294121411689	-0.0329212938509166	1	0.979	1	OCIAD2	CD4 central and effector memory T cells vs CD4 näive T cells
0.306329817194123	-0.121438961449814	0.812	0.812	1	ZNF14	CD4 central and effector memory T cells vs CD4 näive T cells
0.306335244058129	0.217411276351016	1	0.979	1	GTF3A	CD4 central and effector memory T cells vs CD4 näive T cells
0.306409940619662	-0.249994711666643	0.875	0.833	1	WASHC1	CD4 central and effector memory T cells vs CD4 näive T cells
0.306535603074639	0.520637986734312	0.938	0.875	1	CAMK1D	CD4 central and effector memory T cells vs CD4 näive T cells
0.306570029470969	-0.357658709287334	0.833	0.792	1	LRRC8B	CD4 central and effector memory T cells vs CD4 näive T cells
0.306607196590622	-0.0275772855074192	1	0.979	1	BCL2	CD4 central and effector memory T cells vs CD4 näive T cells
0.306857156037825	0.186143958216354	0.917	0.896	1	NUP62	CD4 central and effector memory T cells vs CD4 näive T cells
0.306991622106126	-0.0477851313549824	0.958	0.958	1	TXN2	CD4 central and effector memory T cells vs CD4 näive T cells
0.307327977911151	-0.17623798478041	0.938	0.854	1	HERC2	CD4 central and effector memory T cells vs CD4 näive T cells
0.307696266694816	0.104804742778414	0.833	0.854	1	CHID1	CD4 central and effector memory T cells vs CD4 näive T cells
0.307737269363332	-0.143441603199412	0.875	0.896	1	VPS26B	CD4 central and effector memory T cells vs CD4 näive T cells
0.307867643971231	0.00762049354679017	1	0.979	1	ACAP1	CD4 central and effector memory T cells vs CD4 näive T cells
0.307894960978945	0.332389520048956	0.958	0.938	1	SMARCC2	CD4 central and effector memory T cells vs CD4 näive T cells
0.308275939433925	-0.105573835280925	0.917	0.875	1	SC5D	CD4 central and effector memory T cells vs CD4 näive T cells
0.308352661214358	-0.314260060907587	0.896	0.958	1	TMEM11	CD4 central and effector memory T cells vs CD4 näive T cells
0.308452305752057	-0.177357393676926	0.771	0.833	1	HCFC2	CD4 central and effector memory T cells vs CD4 näive T cells
0.308525095336908	-0.791025965607272	0.854	0.958	1	RCC2	CD4 central and effector memory T cells vs CD4 näive T cells
0.30853602601672	-0.366870502672467	0.812	0.854	1	CHMP6	CD4 central and effector memory T cells vs CD4 näive T cells
0.308565388970388	-0.207987293485174	0.896	0.854	1	UAP1	CD4 central and effector memory T cells vs CD4 näive T cells
0.308806292569504	0.230809217763819	0.979	0.854	1	DPH3	CD4 central and effector memory T cells vs CD4 näive T cells
0.309316037640102	-0.069488075658646	0.917	0.917	1	HMGXB4	CD4 central and effector memory T cells vs CD4 näive T cells
0.309339369338369	0.0561470016238497	0.688	0.667	1	IPO11	CD4 central and effector memory T cells vs CD4 näive T cells
0.309551369467153	0.19942404880602	0.875	0.896	1	HLA-DRA	CD4 central and effector memory T cells vs CD4 näive T cells
0.309986691205325	0.303073707708556	0.979	0.958	1	HECA	CD4 central and effector memory T cells vs CD4 näive T cells
0.309996609704843	0.267433069673443	0.771	0.729	1	PGM1	CD4 central and effector memory T cells vs CD4 näive T cells
0.310100200939331	-0.214994404634138	0.896	0.833	1	CSGALNACT1	CD4 central and effector memory T cells vs CD4 näive T cells
0.3103249004059	-0.126938380009952	0.917	0.896	1	STAT2	CD4 central and effector memory T cells vs CD4 näive T cells
0.310372402562838	0.293308208597016	0.875	0.875	1	ATP5MF	CD4 central and effector memory T cells vs CD4 näive T cells
0.310409556896547	-0.0510926531724254	0.979	0.958	1	FKBP8	CD4 central and effector memory T cells vs CD4 näive T cells
0.310967133686288	-0.1590544904896	0.958	0.958	1	PVT1	CD4 central and effector memory T cells vs CD4 näive T cells
0.310990177871623	0.303815111523649	0.875	0.833	1	RNF8	CD4 central and effector memory T cells vs CD4 näive T cells
0.311331840568996	-0.209571476778163	0.917	0.958	1	GALNT1	CD4 central and effector memory T cells vs CD4 näive T cells
0.31142205936528	0.270711420192164	0.875	0.833	1	MCRIP1	CD4 central and effector memory T cells vs CD4 näive T cells
0.311481840826877	0.294120519604132	0.792	0.729	1	RBM41	CD4 central and effector memory T cells vs CD4 näive T cells
0.311607089119851	0.0582315817213566	0.958	0.917	1	USF3	CD4 central and effector memory T cells vs CD4 näive T cells
0.311811220228544	-0.177986030493596	0.896	0.854	1	ASF1A	CD4 central and effector memory T cells vs CD4 näive T cells
0.3123520687939	-0.0886060843406107	0.917	0.917	1	CRIPT	CD4 central and effector memory T cells vs CD4 näive T cells
0.312354904852997	-0.155060818553484	0.938	0.958	1	ETNK1	CD4 central and effector memory T cells vs CD4 näive T cells
0.312612547278358	0.342029984232545	0.875	0.833	1	VGLL4	CD4 central and effector memory T cells vs CD4 näive T cells
0.31271891299526	-0.0699288098001634	0.875	0.875	1	BCL2L13	CD4 central and effector memory T cells vs CD4 näive T cells
0.312880633559293	-0.130547752150077	0.896	0.833	1	PDK3	CD4 central and effector memory T cells vs CD4 näive T cells
0.313038830036349	0.251228106896464	0.875	0.896	1	ELOB	CD4 central and effector memory T cells vs CD4 näive T cells
0.313437618218806	0.139986667384729	0.875	0.792	1	FAM210B	CD4 central and effector memory T cells vs CD4 näive T cells
0.313576603445226	0.132603329396688	0.938	0.938	1	FAM13B	CD4 central and effector memory T cells vs CD4 näive T cells
0.313718143785692	0.00424488070552065	0.917	0.896	1	BAZ2B	CD4 central and effector memory T cells vs CD4 näive T cells
0.313813228024282	-0.484847694828464	0.812	0.792	1	ZNF544	CD4 central and effector memory T cells vs CD4 näive T cells
0.313887878175983	0.453134483683664	0.875	0.771	1	DHDDS	CD4 central and effector memory T cells vs CD4 näive T cells
0.314058808845986	0.312041410181741	0.917	0.896	1	FAM111A	CD4 central and effector memory T cells vs CD4 näive T cells
0.314164800259369	0.0453943477175709	0.979	1	1	NDUFS6	CD4 central and effector memory T cells vs CD4 näive T cells
0.314392829413014	-0.129780640423037	0.979	0.938	1	TNRC6A	CD4 central and effector memory T cells vs CD4 näive T cells
0.314669984991467	-0.187986626917347	0.833	0.812	1	NOP2	CD4 central and effector memory T cells vs CD4 näive T cells
0.314938806451157	0.115788333609241	1	1	1	CDC42	CD4 central and effector memory T cells vs CD4 näive T cells
0.315615535468496	0.138692914887962	0.938	0.938	1	HTATSF1	CD4 central and effector memory T cells vs CD4 näive T cells
0.3157240660203	-0.0470317273543084	0.875	0.854	1	SNRNP40	CD4 central and effector memory T cells vs CD4 näive T cells
0.315751417448644	0.173538825885251	1	0.979	1	HSPA9	CD4 central and effector memory T cells vs CD4 näive T cells
0.315758592333757	-0.0186658010388544	0.958	0.958	1	PHB2	CD4 central and effector memory T cells vs CD4 näive T cells
0.315807762350622	-0.153180113822455	0.667	0.667	1	GORAB	CD4 central and effector memory T cells vs CD4 näive T cells
0.315923140937485	0.240484876455705	0.958	0.979	1	PSMA3	CD4 central and effector memory T cells vs CD4 näive T cells
0.316090117420687	-0.101890038303991	0.938	0.958	1	RBBP7	CD4 central and effector memory T cells vs CD4 näive T cells
0.316767767140869	-0.495756538094122	0.688	0.646	1	TBC1D32	CD4 central and effector memory T cells vs CD4 näive T cells
0.317087515652034	-0.0895956982284858	0.938	0.854	1	POM121	CD4 central and effector memory T cells vs CD4 näive T cells
0.317196382706199	0.0641508924882359	0.896	0.875	1	MRPS23	CD4 central and effector memory T cells vs CD4 näive T cells
0.317214757942667	0.238197308640084	1	1	1	ATRX	CD4 central and effector memory T cells vs CD4 näive T cells
0.31727397642495	0.103039407676291	1	0.979	1	DAZAP1	CD4 central and effector memory T cells vs CD4 näive T cells
0.31730670621511	-0.0834570494547231	0.896	0.771	1	BRD8	CD4 central and effector memory T cells vs CD4 näive T cells
0.317689605895316	-0.422372362432286	0.833	0.917	1	WDR59	CD4 central and effector memory T cells vs CD4 näive T cells
0.317819722302672	0.348300936618311	0.979	0.979	1	FOXN3	CD4 central and effector memory T cells vs CD4 näive T cells
0.317873339179194	-0.165357020035062	0.938	0.875	1	VPS13D	CD4 central and effector memory T cells vs CD4 näive T cells
0.317939541663766	0.017607136786191	0.958	0.875	1	COQ7	CD4 central and effector memory T cells vs CD4 näive T cells
0.317946861828276	0.350484887963854	1	0.938	1	SDF2	CD4 central and effector memory T cells vs CD4 näive T cells
0.318068336385007	0.0106787931148964	0.958	0.917	1	TMEM63A	CD4 central and effector memory T cells vs CD4 näive T cells
0.318151364831462	-0.124383913959509	0.896	0.833	1	MPV17	CD4 central and effector memory T cells vs CD4 näive T cells
0.318336211824976	0.00669768455220332	1	1	1	MT-ND1	CD4 central and effector memory T cells vs CD4 näive T cells
0.318749481880396	-0.126211842698652	0.854	0.938	1	SMAD4	CD4 central and effector memory T cells vs CD4 näive T cells
0.318778229591085	0.366359156988894	0.708	0.708	1	GLA	CD4 central and effector memory T cells vs CD4 näive T cells
0.319249134617338	-0.0695778277793364	1	0.958	1	SOCS3	CD4 central and effector memory T cells vs CD4 näive T cells
0.319498741059283	0.0416071413749903	0.979	0.979	1	OSTC	CD4 central and effector memory T cells vs CD4 näive T cells
0.319676478419346	-0.0820557209844384	0.854	0.792	1	ZNF12	CD4 central and effector memory T cells vs CD4 näive T cells
0.319738142823482	-0.0673401774854732	0.688	0.583	1	WARS2-AS1	CD4 central and effector memory T cells vs CD4 näive T cells
0.319749398649597	-0.146561867548538	0.958	0.938	1	SF3A2	CD4 central and effector memory T cells vs CD4 näive T cells
0.319814839574458	-0.0654206339972392	0.875	0.833	1	VPS39	CD4 central and effector memory T cells vs CD4 näive T cells
0.319885155005167	0.16633838877214	0.896	0.875	1	ARHGAP26	CD4 central and effector memory T cells vs CD4 näive T cells
0.319922816371708	0.163956929482087	0.938	0.875	1	HINT2	CD4 central and effector memory T cells vs CD4 näive T cells
0.320007444047942	-0.138036276718324	0.812	0.812	1	MED7	CD4 central and effector memory T cells vs CD4 näive T cells
0.320197041664156	0.0268693412742942	0.917	0.896	1	CPNE3	CD4 central and effector memory T cells vs CD4 näive T cells
0.320222209605204	-0.501294205676919	0.646	0.667	1	ARL13B	CD4 central and effector memory T cells vs CD4 näive T cells
0.320561667783891	-0.113924611447697	1	1	1	NKTR	CD4 central and effector memory T cells vs CD4 näive T cells
0.320732257685524	0.222018000310055	0.917	0.917	1	UBAP2	CD4 central and effector memory T cells vs CD4 näive T cells
0.321024174865551	0.19568355659956	0.938	0.896	1	MPC1	CD4 central and effector memory T cells vs CD4 näive T cells
0.321161755650793	0.00904462035003362	0.958	0.875	1	SUPT3H	CD4 central and effector memory T cells vs CD4 näive T cells
0.321527691361272	-0.307174904481229	0.792	0.875	1	OPA3	CD4 central and effector memory T cells vs CD4 näive T cells
0.321607377926217	0.00441640243327268	0.958	0.958	1	FYTTD1	CD4 central and effector memory T cells vs CD4 näive T cells
0.321856263419277	0.0424155802926631	0.979	1	1	FNBP4	CD4 central and effector memory T cells vs CD4 näive T cells
0.321904346401411	0.329981275084675	0.833	0.729	1	ACER3	CD4 central and effector memory T cells vs CD4 näive T cells
0.321994688928486	0.338727122684485	0.958	0.896	1	CD320	CD4 central and effector memory T cells vs CD4 näive T cells
0.322124170108122	0.0101956450865459	0.938	0.896	1	ATP6V0E2	CD4 central and effector memory T cells vs CD4 näive T cells
0.322226082911401	0.172633878708276	0.938	0.854	1	TMEM30A	CD4 central and effector memory T cells vs CD4 näive T cells
0.322527648561078	0.193877978334756	0.958	0.958	1	SETD2	CD4 central and effector memory T cells vs CD4 näive T cells
0.322610235208336	0.361529842429412	0.875	0.833	1	DNAJC24	CD4 central and effector memory T cells vs CD4 näive T cells
0.322806401301767	-0.0589707695638411	0.958	0.917	1	MEA1	CD4 central and effector memory T cells vs CD4 näive T cells
0.322910876864865	0.0290817907612348	0.75	0.729	1	TAF9B	CD4 central and effector memory T cells vs CD4 näive T cells
0.323304091799261	-0.190759650260244	0.75	0.688	1	KIF16B	CD4 central and effector memory T cells vs CD4 näive T cells
0.323318936191985	0.661555812331883	0.792	0.542	1	MCU	CD4 central and effector memory T cells vs CD4 näive T cells
0.323451325128106	-0.15754198009194	0.896	0.896	1	IWS1	CD4 central and effector memory T cells vs CD4 näive T cells
0.323751217844732	-0.0761876593740975	0.958	0.833	1	CWF19L1	CD4 central and effector memory T cells vs CD4 näive T cells
0.323785763688904	0.167437005013064	1	0.958	1	AP2S1	CD4 central and effector memory T cells vs CD4 näive T cells
0.323865360436223	0.303365669906138	0.979	0.896	1	SMC5	CD4 central and effector memory T cells vs CD4 näive T cells
0.32400412357029	0.0376957316354756	0.958	0.917	1	TMUB2	CD4 central and effector memory T cells vs CD4 näive T cells
0.324012488064924	-0.0582372604751009	0.979	0.896	1	CUL5	CD4 central and effector memory T cells vs CD4 näive T cells
0.324090736003804	-0.211114018003152	0.917	0.938	1	VTA1	CD4 central and effector memory T cells vs CD4 näive T cells
0.324094290134079	0.00684072614334075	0.979	0.917	1	ATXN10	CD4 central and effector memory T cells vs CD4 näive T cells
0.324306930143967	0.193137298961464	0.854	0.771	1	MYO19	CD4 central and effector memory T cells vs CD4 näive T cells
0.324374925820706	0.329311035125044	0.979	0.958	1	DOCK8	CD4 central and effector memory T cells vs CD4 näive T cells
0.32449693599438	-0.0389512233894829	1	1	1	CCT4	CD4 central and effector memory T cells vs CD4 näive T cells
0.324548068088836	0.284866989359571	0.979	0.979	1	RPS19BP1	CD4 central and effector memory T cells vs CD4 näive T cells
0.32496594827922	-0.434168130598558	0.833	0.875	1	C9orf85	CD4 central and effector memory T cells vs CD4 näive T cells
0.325014475439388	-0.453275350075188	0.792	0.792	1	TOM1L2	CD4 central and effector memory T cells vs CD4 näive T cells
0.325040511751351	0.52520073036831	0.896	0.792	1	MTRR	CD4 central and effector memory T cells vs CD4 näive T cells
0.325198464122832	-0.118766910382766	0.917	0.875	1	PAPOLG	CD4 central and effector memory T cells vs CD4 näive T cells
0.325215395585259	0.21122148058789	1	1	1	BTG2	CD4 central and effector memory T cells vs CD4 näive T cells
0.325457083017438	0.319010316987038	0.979	0.896	1	COX16	CD4 central and effector memory T cells vs CD4 näive T cells
0.325509039187881	-0.246171101093588	0.958	0.979	1	ASH1L	CD4 central and effector memory T cells vs CD4 näive T cells
0.326001404521585	0.204978741220145	0.938	0.917	1	RAP2C	CD4 central and effector memory T cells vs CD4 näive T cells
0.326268462117699	-0.0251680206462183	1	1	1	HNRNPM	CD4 central and effector memory T cells vs CD4 näive T cells
0.326274123082984	-0.119043323171569	0.896	0.833	1	UMAD1	CD4 central and effector memory T cells vs CD4 näive T cells
0.326372915354773	0.0545418647560647	1	0.958	1	KIF2A	CD4 central and effector memory T cells vs CD4 näive T cells
0.326409729618654	0.248390074177548	0.917	0.896	1	ASXL2	CD4 central and effector memory T cells vs CD4 näive T cells
0.32641551416997	-0.299724875223413	0.729	0.771	1	S100A8	CD4 central and effector memory T cells vs CD4 näive T cells
0.32646562615588	-0.122662396146827	0.833	0.812	1	NVL	CD4 central and effector memory T cells vs CD4 näive T cells
0.326520634929172	0.0615293226611978	1	0.938	1	RNF138	CD4 central and effector memory T cells vs CD4 näive T cells
0.326854560387278	0.150248393003126	1	1	1	SFPQ	CD4 central and effector memory T cells vs CD4 näive T cells
0.327046173458458	0.0127211099416007	1	1	1	CCNI	CD4 central and effector memory T cells vs CD4 näive T cells
0.327196090300806	-0.135272133361384	0.896	0.896	1	CACUL1	CD4 central and effector memory T cells vs CD4 näive T cells
0.327244086356668	-0.173052078024208	0.938	0.938	1	ABTB1	CD4 central and effector memory T cells vs CD4 näive T cells
0.327306499686183	-0.00275312365961189	0.896	0.875	1	C12orf10	CD4 central and effector memory T cells vs CD4 näive T cells
0.327350023661298	0.29174340154924	0.979	0.917	1	MRPS6	CD4 central and effector memory T cells vs CD4 näive T cells
0.32756784280341	0.00455630597490675	0.917	0.958	1	HNRNPAB	CD4 central and effector memory T cells vs CD4 näive T cells
0.327657067267764	-0.0529803520585612	0.729	0.625	1	ZFP30	CD4 central and effector memory T cells vs CD4 näive T cells
0.327792834656842	0.451946644663343	0.812	0.75	1	FLNB	CD4 central and effector memory T cells vs CD4 näive T cells
0.328024424987636	0.188519333092455	0.958	0.917	1	C7orf50	CD4 central and effector memory T cells vs CD4 näive T cells
0.328434504727683	-0.423269937744768	0.896	0.938	1	HCFC1R1	CD4 central and effector memory T cells vs CD4 näive T cells
0.32861175119579	-0.047563241983247	1	0.979	1	PSMC6	CD4 central and effector memory T cells vs CD4 näive T cells
0.328886249560755	0.239141811132457	0.979	1	1	VPS37B	CD4 central and effector memory T cells vs CD4 näive T cells
0.328934936732943	-0.30328873665795	0.938	0.979	1	NDUFS3	CD4 central and effector memory T cells vs CD4 näive T cells
0.328941041826867	-0.173697220400902	0.958	1	1	RNF114	CD4 central and effector memory T cells vs CD4 näive T cells
0.32923792833315	-0.105098866754998	0.938	0.938	1	CUL2	CD4 central and effector memory T cells vs CD4 näive T cells
0.329266721010518	-0.0679672024428994	0.896	0.896	1	NGRN	CD4 central and effector memory T cells vs CD4 näive T cells
0.329327703603531	0.116297377672011	0.938	0.833	1	ENOSF1	CD4 central and effector memory T cells vs CD4 näive T cells
0.329510789444992	-0.153115459024219	0.938	0.896	1	ERVK3-1	CD4 central and effector memory T cells vs CD4 näive T cells
0.329990710500725	0.476372221012273	0.958	0.854	1	CARD11	CD4 central and effector memory T cells vs CD4 näive T cells
0.330218752942194	-0.170062877426077	0.958	0.958	1	THOC2	CD4 central and effector memory T cells vs CD4 näive T cells
0.330372186596153	0.0769488476231621	0.917	0.792	1	PRCP	CD4 central and effector memory T cells vs CD4 näive T cells
0.330491825949725	0.13315604557934	1	1	1	HSP90AB1	CD4 central and effector memory T cells vs CD4 näive T cells
0.330524993247269	0.0737014634913065	0.917	0.833	1	UBA3	CD4 central and effector memory T cells vs CD4 näive T cells
0.330644942234554	0.0401705808717501	1	0.917	1	THOC1	CD4 central and effector memory T cells vs CD4 näive T cells
0.330816477012432	-0.18155688166855	0.896	0.833	1	FAM207A	CD4 central and effector memory T cells vs CD4 näive T cells
0.330878849649822	-0.329802077180025	0.896	0.875	1	ELK1	CD4 central and effector memory T cells vs CD4 näive T cells
0.330922887819071	0.278396208455615	0.979	0.938	1	PSMA5	CD4 central and effector memory T cells vs CD4 näive T cells
0.330925800417536	-0.0913456915517885	0.896	0.875	1	PIK3C3	CD4 central and effector memory T cells vs CD4 näive T cells
0.331059668038065	0.295048940512461	0.958	0.958	1	KIAA1143	CD4 central and effector memory T cells vs CD4 näive T cells
0.331232464886313	-0.0808446133541585	0.938	0.938	1	CCNT2	CD4 central and effector memory T cells vs CD4 näive T cells
0.331605197256228	-0.20861805295476	0.958	0.979	1	NCOA3	CD4 central and effector memory T cells vs CD4 näive T cells
0.331821671405254	0.344073873998528	0.979	0.875	1	SPRTN	CD4 central and effector memory T cells vs CD4 näive T cells
0.33193528163178	0.143755711771404	1	1	1	SKP1	CD4 central and effector memory T cells vs CD4 näive T cells
0.331954502094278	0.138687657695932	0.938	0.854	1	LZIC	CD4 central and effector memory T cells vs CD4 näive T cells
0.332572490291063	0.164907773495761	0.979	0.958	1	ARIH2	CD4 central and effector memory T cells vs CD4 näive T cells
0.332614005546366	0.369300138705612	0.812	0.75	1	NSD2	CD4 central and effector memory T cells vs CD4 näive T cells
0.332645941369411	0.354813147112865	0.979	0.896	1	MCMBP	CD4 central and effector memory T cells vs CD4 näive T cells
0.332653311217703	-0.253569907881356	0.938	0.938	1	MRPL32	CD4 central and effector memory T cells vs CD4 näive T cells
0.332843280424148	0.0489169184018645	0.938	0.875	1	INTS12	CD4 central and effector memory T cells vs CD4 näive T cells
0.332867494420009	0.499970119731603	0.875	0.708	1	SLC35D1	CD4 central and effector memory T cells vs CD4 näive T cells
0.333076252223907	0.196649127446895	0.938	0.896	1	ETFA	CD4 central and effector memory T cells vs CD4 näive T cells
0.333357201672646	0.222755455967162	0.979	0.938	1	SZRD1	CD4 central and effector memory T cells vs CD4 näive T cells
0.333452506634454	-0.00821428650938305	0.958	0.854	1	CNOT11	CD4 central and effector memory T cells vs CD4 näive T cells
0.333766007913261	0.0299330998055876	0.875	0.75	1	TXNL4B	CD4 central and effector memory T cells vs CD4 näive T cells
0.333837066970042	0.0858886650000985	0.958	0.854	1	TMEM203	CD4 central and effector memory T cells vs CD4 näive T cells
0.333903497579591	0.233666408070785	0.833	0.792	1	ELP4	CD4 central and effector memory T cells vs CD4 näive T cells
0.334316015471361	0.0383098124179402	1	0.938	1	CCDC69	CD4 central and effector memory T cells vs CD4 näive T cells
0.334543703682154	0.393705889367481	0.812	0.729	1	MORN3	CD4 central and effector memory T cells vs CD4 näive T cells
0.334574124076735	0.104886965318328	0.854	0.792	1	XPO7	CD4 central and effector memory T cells vs CD4 näive T cells
0.334610685586079	0.330559250393561	0.875	0.833	1	CRLS1	CD4 central and effector memory T cells vs CD4 näive T cells
0.334707192430046	0.157217407549191	0.958	0.875	1	TDP2	CD4 central and effector memory T cells vs CD4 näive T cells
0.334747396332976	0.00701623196263512	0.938	0.875	1	CTDSPL2	CD4 central and effector memory T cells vs CD4 näive T cells
0.334936026539571	-0.187071629624596	0.896	0.875	1	HARS	CD4 central and effector memory T cells vs CD4 näive T cells
0.335058271737576	-0.0556907314747577	0.958	0.917	1	PRPF38A	CD4 central and effector memory T cells vs CD4 näive T cells
0.335304266811126	-0.0435392719660257	0.854	0.792	1	PLPBP	CD4 central and effector memory T cells vs CD4 näive T cells
0.335615439591801	0.227310432417368	1	0.958	1	ZNF394	CD4 central and effector memory T cells vs CD4 näive T cells
0.335741426235963	-0.138960491471243	0.958	0.958	1	ZNF428	CD4 central and effector memory T cells vs CD4 näive T cells
0.336369578924151	0.255864355916195	0.979	0.979	1	UTRN	CD4 central and effector memory T cells vs CD4 näive T cells
0.336785163423508	-0.227737121226852	0.958	0.958	1	SENP6	CD4 central and effector memory T cells vs CD4 näive T cells
0.337315781081532	0.0161052882689505	1	1	1	MT-CYB	CD4 central and effector memory T cells vs CD4 näive T cells
0.337953627209147	0.263664450918805	0.708	0.792	1	TRAK1	CD4 central and effector memory T cells vs CD4 näive T cells
0.338135930929612	-0.146809094219167	0.979	0.917	1	DGKD	CD4 central and effector memory T cells vs CD4 näive T cells
0.338522869763215	0.517545631816685	0.896	0.708	1	DEDD	CD4 central and effector memory T cells vs CD4 näive T cells
0.338801285724811	0.0943742247691082	0.938	0.979	1	APLP2	CD4 central and effector memory T cells vs CD4 näive T cells
0.338889088894922	0.0496356047599755	0.958	0.938	1	MRPL9	CD4 central and effector memory T cells vs CD4 näive T cells
0.338929267996113	-0.0205831232929392	0.938	0.833	1	TSC2	CD4 central and effector memory T cells vs CD4 näive T cells
0.339090611168833	-0.183980927994791	0.917	0.896	1	ZC3H14	CD4 central and effector memory T cells vs CD4 näive T cells
0.339261365558713	0.173962358820062	0.958	0.896	1	SFSWAP	CD4 central and effector memory T cells vs CD4 näive T cells
0.339756663659603	-0.121849662626018	0.917	0.854	1	ABI2	CD4 central and effector memory T cells vs CD4 näive T cells
0.340060472276002	0.0772884636381863	0.917	0.833	1	BTN2A1	CD4 central and effector memory T cells vs CD4 näive T cells
0.340136624215089	-0.0809166119844728	0.979	0.917	1	SPATA13	CD4 central and effector memory T cells vs CD4 näive T cells
0.340403176298012	-0.478817461716218	0.708	0.688	1	LANCL2	CD4 central and effector memory T cells vs CD4 näive T cells
0.340509593689383	-0.125614765673998	0.875	0.854	1	STRBP	CD4 central and effector memory T cells vs CD4 näive T cells
0.340631133882267	-0.313730560407391	0.875	0.833	1	TYW1	CD4 central and effector memory T cells vs CD4 näive T cells
0.340722957719042	0.319283876152743	0.917	0.854	1	EGLN1	CD4 central and effector memory T cells vs CD4 näive T cells
0.340751409015092	-0.0353583990177967	0.958	0.938	1	SAP30BP	CD4 central and effector memory T cells vs CD4 näive T cells
0.340968138184466	0.331929945413442	0.958	0.875	1	TMEM230	CD4 central and effector memory T cells vs CD4 näive T cells
0.341480974889367	0.126493277552979	0.771	0.729	1	GPSM2	CD4 central and effector memory T cells vs CD4 näive T cells
0.341796889192052	0.0556651056929894	0.958	0.938	1	IKZF3	CD4 central and effector memory T cells vs CD4 näive T cells
0.341882857734734	-0.209368177411714	0.958	0.958	1	ANKRD17	CD4 central and effector memory T cells vs CD4 näive T cells
0.341951479012782	0.0627619047300974	1	0.958	1	POLR2I	CD4 central and effector memory T cells vs CD4 näive T cells
0.341982935445809	0.350796870133452	0.979	0.917	1	C1GALT1	CD4 central and effector memory T cells vs CD4 näive T cells
0.342072129511817	-0.451752677264452	0.854	0.917	1	MDN1	CD4 central and effector memory T cells vs CD4 näive T cells
0.342297381061282	0.219887282442526	0.896	0.812	1	PLAA	CD4 central and effector memory T cells vs CD4 näive T cells
0.342748527740844	0.0186548534086166	0.917	0.854	1	GINM1	CD4 central and effector memory T cells vs CD4 näive T cells
0.342762085972831	0.176254936371528	0.958	1	1	RALY	CD4 central and effector memory T cells vs CD4 näive T cells
0.342785585938741	-0.186745713477404	0.979	0.938	1	AREG	CD4 central and effector memory T cells vs CD4 näive T cells
0.342880438356333	-0.0902903219134558	0.938	0.958	1	ATXN2L	CD4 central and effector memory T cells vs CD4 näive T cells
0.342916847323149	0.179404081951285	0.854	0.875	1	ZNRF1	CD4 central and effector memory T cells vs CD4 näive T cells
0.343129135733215	-0.206653373882185	0.938	0.917	1	MTRNR2L12	CD4 central and effector memory T cells vs CD4 näive T cells
0.343254591054884	-0.0237396350605399	0.812	0.75	1	ILRUN	CD4 central and effector memory T cells vs CD4 näive T cells
0.34332848967129	0.181541189712807	0.833	0.771	1	NIFK-AS1	CD4 central and effector memory T cells vs CD4 näive T cells
0.343389437680984	0.233920671546246	0.938	0.917	1	SMARCD1	CD4 central and effector memory T cells vs CD4 näive T cells
0.343408046242163	-0.113457901448354	0.812	0.771	1	DMAC2L	CD4 central and effector memory T cells vs CD4 näive T cells
0.34379620428572	0.143741031470098	0.938	0.833	1	ARMC8	CD4 central and effector memory T cells vs CD4 näive T cells
0.343917654246342	0.247328917041869	0.771	0.688	1	CMC4	CD4 central and effector memory T cells vs CD4 näive T cells
0.343968688898579	-0.220068583251141	0.979	0.958	1	RAB11A	CD4 central and effector memory T cells vs CD4 näive T cells
0.344081255364027	-0.180783677553373	0.979	0.938	1	NARF	CD4 central and effector memory T cells vs CD4 näive T cells
0.344124730915525	0.366232992416127	0.812	0.688	1	CEP128	CD4 central and effector memory T cells vs CD4 näive T cells
0.344602602778679	-0.126931395848639	0.771	0.771	1	ZNF789	CD4 central and effector memory T cells vs CD4 näive T cells
0.344960575913234	0.42789407632416	0.958	0.917	1	EIF4G1	CD4 central and effector memory T cells vs CD4 näive T cells
0.345005272669482	0.251477778288873	0.979	0.938	1	RAB14	CD4 central and effector memory T cells vs CD4 näive T cells
0.345157048696323	0.23844174202141	1	1	1	SNX3	CD4 central and effector memory T cells vs CD4 näive T cells
0.345403046882806	0.378350109621159	0.938	0.812	1	RMDN1	CD4 central and effector memory T cells vs CD4 näive T cells
0.345459621067477	0.423567453765908	0.771	0.667	1	EVA1C	CD4 central and effector memory T cells vs CD4 näive T cells
0.345562312057325	-0.53952163546349	0.271	0.312	1	LINC01891	CD4 central and effector memory T cells vs CD4 näive T cells
0.345917662988376	-0.242972320153113	0.854	0.792	1	SLC25A28	CD4 central and effector memory T cells vs CD4 näive T cells
0.346106411484503	0.0689353314097223	1	0.938	1	PABPN1	CD4 central and effector memory T cells vs CD4 näive T cells
0.346643443961794	-0.049077923762594	0.854	0.875	1	ZNF143	CD4 central and effector memory T cells vs CD4 näive T cells
0.346759331867004	0.0850285963244666	0.917	0.875	1	PLD3	CD4 central and effector memory T cells vs CD4 näive T cells
0.346801176432409	0.0812942091502893	1	0.979	1	ACTR2	CD4 central and effector memory T cells vs CD4 näive T cells
0.346831050179984	0.334482664227564	0.854	0.792	1	IKBIP	CD4 central and effector memory T cells vs CD4 näive T cells
0.347256861552386	0.0338341809392082	0.896	0.896	1	KRI1	CD4 central and effector memory T cells vs CD4 näive T cells
0.347393331815652	-0.0432456280439335	0.979	0.979	1	NAPA	CD4 central and effector memory T cells vs CD4 näive T cells
0.347578024067283	-0.0559158089763145	1	0.979	1	EPB41	CD4 central and effector memory T cells vs CD4 näive T cells
0.34793951459538	0.170743410912529	0.979	0.979	1	DPP7	CD4 central and effector memory T cells vs CD4 näive T cells
0.34827560265591	-0.0908696999115641	0.958	0.958	1	PCMTD1	CD4 central and effector memory T cells vs CD4 näive T cells
0.348601050275393	0.446899656166887	0.958	0.896	1	MTHFD2	CD4 central and effector memory T cells vs CD4 näive T cells
0.34862679944134	-0.134228344015196	0.938	0.917	1	LARS	CD4 central and effector memory T cells vs CD4 näive T cells
0.348664164283305	-0.160155104542371	0.896	0.896	1	NOB1	CD4 central and effector memory T cells vs CD4 näive T cells
0.348670665964815	-0.131447435590918	0.792	0.771	1	ZNF586	CD4 central and effector memory T cells vs CD4 näive T cells
0.348753636146353	-0.293445637745057	0.854	0.771	1	ATP11C	CD4 central and effector memory T cells vs CD4 näive T cells
0.348884153750013	0.298706806242753	0.958	0.938	1	NCK1	CD4 central and effector memory T cells vs CD4 näive T cells
0.349041932647393	-0.104370055782536	0.938	0.896	1	CERS2	CD4 central and effector memory T cells vs CD4 näive T cells
0.349369938512513	-0.146910411350051	1	0.938	1	LENG8	CD4 central and effector memory T cells vs CD4 näive T cells
0.349380616904661	0.129405524441573	0.958	0.958	1	FAM49B	CD4 central and effector memory T cells vs CD4 näive T cells
0.349466719511575	0.227458688562915	0.938	0.917	1	AHSA1	CD4 central and effector memory T cells vs CD4 näive T cells
0.34989808491942	-0.239126172745945	0.938	1	1	THUMPD3-AS1	CD4 central and effector memory T cells vs CD4 näive T cells
0.349998817812702	0.0517252237162593	0.958	1	1	FRG1	CD4 central and effector memory T cells vs CD4 näive T cells
0.350522935412603	0.148721266911597	0.958	0.833	1	ASCC1	CD4 central and effector memory T cells vs CD4 näive T cells
0.350607445014211	-0.0362037919038904	0.854	0.812	1	MRPL24	CD4 central and effector memory T cells vs CD4 näive T cells
0.350622438299364	0.332964610703622	1	0.938	1	CCDC88C	CD4 central and effector memory T cells vs CD4 näive T cells
0.350638673149204	-0.237301550053589	0.938	0.979	1	ZNF511	CD4 central and effector memory T cells vs CD4 näive T cells
0.350752004517424	-0.509236133026787	0.875	0.833	1	KIF21B	CD4 central and effector memory T cells vs CD4 näive T cells
0.350777265199022	0.0635795827311161	0.917	0.792	1	ALOX12-AS1	CD4 central and effector memory T cells vs CD4 näive T cells
0.35089393824461	0.182726344521869	1	1	1	RBM3	CD4 central and effector memory T cells vs CD4 näive T cells
0.35090664035569	-0.0186732044883309	0.75	0.688	1	IL1RAP	CD4 central and effector memory T cells vs CD4 näive T cells
0.351080354959865	0.276081686806497	0.917	0.833	1	NAA60	CD4 central and effector memory T cells vs CD4 näive T cells
0.351234474039389	0.456353094891238	0.875	0.75	1	DDX58	CD4 central and effector memory T cells vs CD4 näive T cells
0.351316810314945	0.0166454027547249	0.958	0.938	1	AKAP8L	CD4 central and effector memory T cells vs CD4 näive T cells
0.351432213358244	-0.356568653651348	0.854	0.833	1	XAB2	CD4 central and effector memory T cells vs CD4 näive T cells
0.351807830092564	0.0723652293953387	0.896	0.875	1	TXLNA	CD4 central and effector memory T cells vs CD4 näive T cells
0.351818340762024	-0.0949888676273213	0.979	1	1	TIAL1	CD4 central and effector memory T cells vs CD4 näive T cells
0.351831483975598	0.311160123862595	0.979	0.958	1	MRPS34	CD4 central and effector memory T cells vs CD4 näive T cells
0.352073694564581	0.194604443204828	0.896	0.833	1	TMEM116	CD4 central and effector memory T cells vs CD4 näive T cells
0.352210123178371	0.41873404172811	0.875	0.812	1	ACSL4	CD4 central and effector memory T cells vs CD4 näive T cells
0.352396738864269	-0.103546651879895	0.917	0.896	1	ATAD1	CD4 central and effector memory T cells vs CD4 näive T cells
0.352515664475536	1.36580598345478	0.188	0.167	1	AC087286.2	CD4 central and effector memory T cells vs CD4 näive T cells
0.352635823092466	-0.128171307770693	0.896	0.896	1	ATP5MC2	CD4 central and effector memory T cells vs CD4 näive T cells
0.352642369760307	0.345440460185976	0.979	0.938	1	PPP6C	CD4 central and effector memory T cells vs CD4 näive T cells
0.352677751841511	0.0283167269455102	0.833	0.812	1	MED9	CD4 central and effector memory T cells vs CD4 näive T cells
0.352735182752774	-0.463002608345336	0.833	0.875	1	MED11	CD4 central and effector memory T cells vs CD4 näive T cells
0.352738438321378	-0.063162332765049	0.812	0.792	1	RUFY2	CD4 central and effector memory T cells vs CD4 näive T cells
0.352786116000148	0.0275955586443764	0.938	0.896	1	USP33	CD4 central and effector memory T cells vs CD4 näive T cells
0.353307031211112	-0.139348159252382	0.854	0.917	1	PRPF3	CD4 central and effector memory T cells vs CD4 näive T cells
0.353517731466594	0.32658864980342	0.938	0.875	1	ATXN7L1	CD4 central and effector memory T cells vs CD4 näive T cells
0.353518901114708	0.0121243798764973	1	0.979	1	OLA1	CD4 central and effector memory T cells vs CD4 näive T cells
0.353741798126787	0.248445333431014	0.958	0.896	1	KCMF1	CD4 central and effector memory T cells vs CD4 näive T cells
0.3539236439374	0.187124606528236	0.979	0.917	1	EFCAB14	CD4 central and effector memory T cells vs CD4 näive T cells
0.353944485291675	-0.113526657739821	0.792	0.812	1	WDR7	CD4 central and effector memory T cells vs CD4 näive T cells
0.354539571981821	0.0439313588590946	1	1	1	EWSR1	CD4 central and effector memory T cells vs CD4 näive T cells
0.354870634770246	-0.165292492978523	0.958	0.979	1	CNOT4	CD4 central and effector memory T cells vs CD4 näive T cells
0.354901899213278	0.810964440525143	0.542	0.458	1	MB21D2	CD4 central and effector memory T cells vs CD4 näive T cells
0.355021029837587	0.374727478283965	0.917	0.833	1	NUMB	CD4 central and effector memory T cells vs CD4 näive T cells
0.355147149229991	0.454760300464102	0.833	0.812	1	LINC00513	CD4 central and effector memory T cells vs CD4 näive T cells
0.355330842639951	0.053933744589981	0.75	0.667	1	SUMF1	CD4 central and effector memory T cells vs CD4 näive T cells
0.356506495834201	0.00585438641886782	0.917	0.833	1	GIT1	CD4 central and effector memory T cells vs CD4 näive T cells
0.356609959915255	0.124252676944219	0.958	0.938	1	EIF3J	CD4 central and effector memory T cells vs CD4 näive T cells
0.356624541478503	-0.181791012584466	0.833	0.75	1	KYAT3	CD4 central and effector memory T cells vs CD4 näive T cells
0.356741500607095	-0.170572439840416	0.875	0.875	1	EXOC8	CD4 central and effector memory T cells vs CD4 näive T cells
0.356779904010936	0.381003448133592	1	0.979	1	STRAP	CD4 central and effector memory T cells vs CD4 näive T cells
0.357447969423019	0.0693066028183447	0.667	0.667	1	MAP2K6	CD4 central and effector memory T cells vs CD4 näive T cells
0.35747600915468	0.37029395347796	0.938	0.833	1	A1BG	CD4 central and effector memory T cells vs CD4 näive T cells
0.357762548128087	0.0389097285982148	0.958	0.917	1	CDC40	CD4 central and effector memory T cells vs CD4 näive T cells
0.357935653057156	0.100616818311204	0.896	0.875	1	PATL1	CD4 central and effector memory T cells vs CD4 näive T cells
0.358423557912746	-0.120385111784036	0.917	0.958	1	MAT2B	CD4 central and effector memory T cells vs CD4 näive T cells
0.358632206204092	-0.151327826089444	0.812	0.875	1	NCBP1	CD4 central and effector memory T cells vs CD4 näive T cells
0.358682215260546	0.3781478882937	0.958	0.938	1	ITCH	CD4 central and effector memory T cells vs CD4 näive T cells
0.359057704488356	0.107667103014272	0.854	0.812	1	RBSN	CD4 central and effector memory T cells vs CD4 näive T cells
0.359349506180449	0.032661705906067	0.979	0.938	1	SDHA	CD4 central and effector memory T cells vs CD4 näive T cells
0.359684968460587	0.455345742314718	0.542	0.458	1	RADX	CD4 central and effector memory T cells vs CD4 näive T cells
0.359797218878945	-0.263084351908823	0.958	1	1	PRMT1	CD4 central and effector memory T cells vs CD4 näive T cells
0.3598963134897	0.380367721672209	0.958	0.917	1	PIH1D1	CD4 central and effector memory T cells vs CD4 näive T cells
0.360102094276801	-0.0584121387759216	0.938	0.896	1	DNAJC10	CD4 central and effector memory T cells vs CD4 näive T cells
0.36011829840006	-0.126111558406244	0.875	0.833	1	IPO9	CD4 central and effector memory T cells vs CD4 näive T cells
0.360564975209877	0.418484531957137	0.896	0.771	1	BNIP1	CD4 central and effector memory T cells vs CD4 näive T cells
0.360585286216921	0.0282441312894445	1	0.979	1	ILF3	CD4 central and effector memory T cells vs CD4 näive T cells
0.360820590507037	-0.142720000570092	0.958	0.958	1	HIST1H4C	CD4 central and effector memory T cells vs CD4 näive T cells
0.361015617279373	0.297447954179501	0.958	0.896	1	YIPF3	CD4 central and effector memory T cells vs CD4 näive T cells
0.361066432165549	-0.0050836191031447	0.896	0.833	1	FUBP3	CD4 central and effector memory T cells vs CD4 näive T cells
0.361090605798455	-0.127238135418912	0.938	0.896	1	B3GAT3	CD4 central and effector memory T cells vs CD4 näive T cells
0.361150969302758	0.30795387967291	0.958	0.875	1	SLAIN2	CD4 central and effector memory T cells vs CD4 näive T cells
0.361182940679283	-0.271583550592281	0.833	0.917	1	TAF1	CD4 central and effector memory T cells vs CD4 näive T cells
0.36128620150677	0.0968704544540259	0.979	0.938	1	ACBD3	CD4 central and effector memory T cells vs CD4 näive T cells
0.36162493478009	0.401652315621467	0.979	0.917	1	CA5B	CD4 central and effector memory T cells vs CD4 näive T cells
0.361807773233714	-0.305160491503721	0.812	0.854	1	APPL2	CD4 central and effector memory T cells vs CD4 näive T cells
0.36182943349587	-0.00806700671201982	1	0.979	1	CALM3	CD4 central and effector memory T cells vs CD4 näive T cells
0.36201913937779	0.307568869505379	0.854	0.854	1	ATP5MD	CD4 central and effector memory T cells vs CD4 näive T cells
0.362348886411265	0.174138410043754	1	0.958	1	NUDCD2	CD4 central and effector memory T cells vs CD4 näive T cells
0.36276366866908	0.0282378864153112	0.958	0.833	1	SBF2	CD4 central and effector memory T cells vs CD4 näive T cells
0.362897045776631	0.0862055807201751	0.917	0.812	1	BBC3	CD4 central and effector memory T cells vs CD4 näive T cells
0.363020585607796	0.178433120206612	0.938	0.979	1	STAU1	CD4 central and effector memory T cells vs CD4 näive T cells
0.363026928279027	0.0492413605450701	0.896	0.917	1	SEL1L	CD4 central and effector memory T cells vs CD4 näive T cells
0.363114893276519	-0.0707557606244991	0.979	0.792	1	TNKS	CD4 central and effector memory T cells vs CD4 näive T cells
0.363444408597324	-0.0508446949692454	0.688	0.708	1	ZNF700	CD4 central and effector memory T cells vs CD4 näive T cells
0.363810196224049	-0.0766970798510316	0.938	0.938	1	DDX23	CD4 central and effector memory T cells vs CD4 näive T cells
0.363873210239825	0.241858246160431	1	0.979	1	THRAP3	CD4 central and effector memory T cells vs CD4 näive T cells
0.364495406910504	-0.0867869734172726	0.708	0.688	1	AL354733.3	CD4 central and effector memory T cells vs CD4 näive T cells
0.364719017052178	0.0596120047969864	0.854	0.833	1	FAM215B	CD4 central and effector memory T cells vs CD4 näive T cells
0.364818106671765	-0.236327144594418	0.896	0.854	1	INO80E	CD4 central and effector memory T cells vs CD4 näive T cells
0.364955768002314	0.173920685048059	0.833	0.854	1	UBE2O	CD4 central and effector memory T cells vs CD4 näive T cells
0.365115846272482	0.125634199957879	1	0.979	1	CDKN1B	CD4 central and effector memory T cells vs CD4 näive T cells
0.365334076577485	0.289847409389645	1	1	1	ADGRE5	CD4 central and effector memory T cells vs CD4 näive T cells
0.365425027612013	-0.473569115014111	0.875	0.896	1	NPIPB5	CD4 central and effector memory T cells vs CD4 näive T cells
0.365456650499985	-0.0426091877707835	0.979	1	1	TNRC6B	CD4 central and effector memory T cells vs CD4 näive T cells
0.365678032215	0.549935960963798	0.875	0.75	1	PI4K2B	CD4 central and effector memory T cells vs CD4 näive T cells
0.36591533692864	0.331668301081706	0.875	0.833	1	TMEM238	CD4 central and effector memory T cells vs CD4 näive T cells
0.366008468304274	0.376990954836194	0.958	0.938	1	NFKB2	CD4 central and effector memory T cells vs CD4 näive T cells
0.366303324118212	-0.0883176446854222	0.979	0.938	1	PACS1	CD4 central and effector memory T cells vs CD4 näive T cells
0.366560909643656	0.173033358178874	0.958	0.958	1	TRAPPC10	CD4 central and effector memory T cells vs CD4 näive T cells
0.366802695060083	0.126869343162782	1	0.938	1	NME3	CD4 central and effector memory T cells vs CD4 näive T cells
0.366987571044728	0.393393275533045	0.708	0.625	1	MRTFB	CD4 central and effector memory T cells vs CD4 näive T cells
0.367110601961859	0.196133676659934	0.896	0.896	1	ATP13A3	CD4 central and effector memory T cells vs CD4 näive T cells
0.36713917401772	0.111564667121495	1	0.979	1	UQCRC2	CD4 central and effector memory T cells vs CD4 näive T cells
0.367153130238486	-0.137314442371066	0.833	0.833	1	RAB3IP	CD4 central and effector memory T cells vs CD4 näive T cells
0.367253051527646	0.119743452360304	0.896	0.812	1	SETD3	CD4 central and effector memory T cells vs CD4 näive T cells
0.367362411639472	0.0365322962244711	0.958	0.958	1	GSTO1	CD4 central and effector memory T cells vs CD4 näive T cells
0.367385461601264	-0.205725413807047	0.896	0.917	1	NCF1	CD4 central and effector memory T cells vs CD4 näive T cells
0.36741518249136	-0.043267776025594	0.979	0.958	1	NDUFA10	CD4 central and effector memory T cells vs CD4 näive T cells
0.367430550538182	-0.0615730559322492	0.875	0.854	1	TYW3	CD4 central and effector memory T cells vs CD4 näive T cells
0.368421605539119	0.168520259477026	0.938	0.875	1	ZDHHC12	CD4 central and effector memory T cells vs CD4 näive T cells
0.368734033549564	0.21542511067168	0.958	0.938	1	SEMA4D	CD4 central and effector memory T cells vs CD4 näive T cells
0.368814380798628	-0.0406133402020115	0.958	0.979	1	TBC1D1	CD4 central and effector memory T cells vs CD4 näive T cells
0.368896628521453	-0.389025294538576	0.771	0.771	1	CBWD2	CD4 central and effector memory T cells vs CD4 näive T cells
0.369029325135708	-0.164198435325967	0.812	0.771	1	VPS41	CD4 central and effector memory T cells vs CD4 näive T cells
0.369326661671889	0.199472678002699	0.979	0.875	1	SH3BP1	CD4 central and effector memory T cells vs CD4 näive T cells
0.369328472812189	0.00611648639388035	1	0.958	1	MSI2	CD4 central and effector memory T cells vs CD4 näive T cells
0.369350429119482	0.283733446126158	0.833	0.771	1	DCPS	CD4 central and effector memory T cells vs CD4 näive T cells
0.369372640749912	-0.121883230552124	0.917	0.854	1	HERC4	CD4 central and effector memory T cells vs CD4 näive T cells
0.369485264610769	-0.150115651991682	0.875	0.833	1	NKRF	CD4 central and effector memory T cells vs CD4 näive T cells
0.369492478416871	0.0240377466082644	0.958	0.875	1	ATF6	CD4 central and effector memory T cells vs CD4 näive T cells
0.370076174759203	-0.031594742743428	0.875	0.854	1	NMT2	CD4 central and effector memory T cells vs CD4 näive T cells
0.370081771740248	-0.0448574245808735	0.958	0.917	1	PTPRE	CD4 central and effector memory T cells vs CD4 näive T cells
0.370353225783209	0.457867893390998	0.875	0.771	1	PITPNA	CD4 central and effector memory T cells vs CD4 näive T cells
0.370482237813331	0.168697602952782	0.917	0.917	1	FAM117A	CD4 central and effector memory T cells vs CD4 näive T cells
0.370608834793186	0.48775689469025	0.979	0.812	1	VPS53	CD4 central and effector memory T cells vs CD4 näive T cells
0.370686188004772	0.123350833349557	1	1	1	PTMA	CD4 central and effector memory T cells vs CD4 näive T cells
0.370886343277508	0.00630680881316947	0.854	0.812	1	DTX3L	CD4 central and effector memory T cells vs CD4 näive T cells
0.370997305332368	0.198294180986717	0.979	0.958	1	CLTA	CD4 central and effector memory T cells vs CD4 näive T cells
0.371318681211902	-0.287908994882305	0.938	0.979	1	LUC7L	CD4 central and effector memory T cells vs CD4 näive T cells
0.371360122476558	-0.3808583358367	0.854	0.854	1	CSKMT	CD4 central and effector memory T cells vs CD4 näive T cells
0.371624646203619	-0.0121767875718579	0.854	0.833	1	MIA2	CD4 central and effector memory T cells vs CD4 näive T cells
0.372291368478049	-0.217397672627328	0.875	0.833	1	GMPR2	CD4 central and effector memory T cells vs CD4 näive T cells
0.372362894104179	-0.0786945827056984	0.875	0.833	1	LRRC41	CD4 central and effector memory T cells vs CD4 näive T cells
0.372664133649748	-0.316474254580809	0.771	0.854	1	YES1	CD4 central and effector memory T cells vs CD4 näive T cells
0.372689064875824	-0.144564639568486	0.917	0.917	1	THAP9-AS1	CD4 central and effector memory T cells vs CD4 näive T cells
0.372714543812549	0.293378342583068	0.958	0.917	1	DNM2	CD4 central and effector memory T cells vs CD4 näive T cells
0.372888375703384	-0.0655795367216743	0.958	0.917	1	SPAG7	CD4 central and effector memory T cells vs CD4 näive T cells
0.372953644858266	0.11903797230312	0.958	0.917	1	OSGEP	CD4 central and effector memory T cells vs CD4 näive T cells
0.372989985801375	0.428201038060745	0.854	0.75	1	CXorf56	CD4 central and effector memory T cells vs CD4 näive T cells
0.374143429948237	-0.137255298355889	0.917	0.833	1	DDB2	CD4 central and effector memory T cells vs CD4 näive T cells
0.374354030591275	-0.154019468607351	0.729	0.708	1	C2CD3	CD4 central and effector memory T cells vs CD4 näive T cells
0.37440918137638	0.0919395219686234	0.917	0.854	1	FOXK1	CD4 central and effector memory T cells vs CD4 näive T cells
0.374412063748222	-0.229656337141294	0.833	0.833	1	SNHG5	CD4 central and effector memory T cells vs CD4 näive T cells
0.37463454719349	-0.142336637859549	0.958	1	1	NDUFB1	CD4 central and effector memory T cells vs CD4 näive T cells
0.374769924466634	-0.244674037408695	0.875	0.938	1	ME2	CD4 central and effector memory T cells vs CD4 näive T cells
0.374864208677695	-0.128671144901739	0.958	0.979	1	NR1H2	CD4 central and effector memory T cells vs CD4 näive T cells
0.375208210008511	0.297943937047905	1	0.958	1	TNFRSF14	CD4 central and effector memory T cells vs CD4 näive T cells
0.375879155224287	-0.257386465012988	0.833	0.708	1	POC5	CD4 central and effector memory T cells vs CD4 näive T cells
0.376708427387185	-0.101212080440037	0.896	0.792	1	ACACA	CD4 central and effector memory T cells vs CD4 näive T cells
0.376809291038939	0.22376362688546	0.896	0.812	1	PRPSAP1	CD4 central and effector memory T cells vs CD4 näive T cells
0.376962537040048	-0.328557938952925	0.771	0.792	1	ANAPC4	CD4 central and effector memory T cells vs CD4 näive T cells
0.377065708800782	-0.226576444445106	0.917	0.938	1	ANKRD10	CD4 central and effector memory T cells vs CD4 näive T cells
0.377143632855351	0.249761661715913	1	1	1	HP1BP3	CD4 central and effector memory T cells vs CD4 näive T cells
0.377314887037797	0.496025977709331	0.854	0.792	1	ULK4	CD4 central and effector memory T cells vs CD4 näive T cells
0.377937666193662	0.207251896904014	1	1	1	MT-ND5	CD4 central and effector memory T cells vs CD4 näive T cells
0.378275506093156	0.0032457069481146	0.979	0.938	1	YPEL3	CD4 central and effector memory T cells vs CD4 näive T cells
0.378722803674749	0.28546085092865	0.875	0.792	1	RNF24	CD4 central and effector memory T cells vs CD4 näive T cells
0.379094097439421	-0.147605656793241	0.792	0.812	1	TBCE	CD4 central and effector memory T cells vs CD4 näive T cells
0.379290301006361	0.280571642142292	0.896	0.875	1	SLC35E2B	CD4 central and effector memory T cells vs CD4 näive T cells
0.379622919460153	-0.379895712891354	0.854	0.792	1	PSTPIP2	CD4 central and effector memory T cells vs CD4 näive T cells
0.379782026434673	0.138270010328396	0.979	0.958	1	PSMD4	CD4 central and effector memory T cells vs CD4 näive T cells
0.379836456206754	0.111784750599852	0.812	0.812	1	CSTF1	CD4 central and effector memory T cells vs CD4 näive T cells
0.379935871866677	0.0483384308186718	0.958	0.875	1	UGCG	CD4 central and effector memory T cells vs CD4 näive T cells
0.379992836551367	0.00920797238340598	1	1	1	EVL	CD4 central and effector memory T cells vs CD4 näive T cells
0.380274394161098	-0.421330039051387	0.812	0.854	1	ZXDC	CD4 central and effector memory T cells vs CD4 näive T cells
0.380730079736151	0.0721763999732083	0.958	0.917	1	WBP2	CD4 central and effector memory T cells vs CD4 näive T cells
0.380905716818675	-0.071732872233637	0.979	0.958	1	HIPK1	CD4 central and effector memory T cells vs CD4 näive T cells
0.380912491153395	0.0632135179904407	0.979	0.917	1	ACAA1	CD4 central and effector memory T cells vs CD4 näive T cells
0.380985501719554	0.114313411977528	0.917	0.875	1	TSC22D2	CD4 central and effector memory T cells vs CD4 näive T cells
0.380994558350759	-0.485122046920111	0.854	0.792	1	ADPRHL2	CD4 central and effector memory T cells vs CD4 näive T cells
0.381176861748043	0.0895348154505046	0.979	0.958	1	SRP19	CD4 central and effector memory T cells vs CD4 näive T cells
0.381330413482389	-0.0302926050219761	0.917	0.917	1	RRP15	CD4 central and effector memory T cells vs CD4 näive T cells
0.381587152413522	-0.467201794180952	0.833	0.938	1	RASGEF1B	CD4 central and effector memory T cells vs CD4 näive T cells
0.381815467363883	-0.00792984123724016	0.896	0.938	1	GALNT11	CD4 central and effector memory T cells vs CD4 näive T cells
0.38200090943457	-0.0798965355064294	0.917	0.917	1	STX4	CD4 central and effector memory T cells vs CD4 näive T cells
0.382343681862539	0.087007078400796	0.979	1	1	VCP	CD4 central and effector memory T cells vs CD4 näive T cells
0.382528454705334	0.180289137679377	1	0.958	1	NEDD8	CD4 central and effector memory T cells vs CD4 näive T cells
0.382901548673841	0.219092368186383	1	1	1	ARPC5	CD4 central and effector memory T cells vs CD4 näive T cells
0.382960322467191	0.553170268641002	0.958	0.917	1	COMMD8	CD4 central and effector memory T cells vs CD4 näive T cells
0.383059579446354	0.0756180339495385	0.979	0.958	1	KRR1	CD4 central and effector memory T cells vs CD4 näive T cells
0.383151048298221	0.08858788488377	1	1	1	SF3B6	CD4 central and effector memory T cells vs CD4 näive T cells
0.383229740319695	0.00934212088236269	0.958	0.958	1	FUBP1	CD4 central and effector memory T cells vs CD4 näive T cells
0.383397865542243	-0.169368492595784	0.833	0.792	1	LFNG	CD4 central and effector memory T cells vs CD4 näive T cells
0.383409191941161	-0.031806251057136	1	1	1	NDUFB5	CD4 central and effector memory T cells vs CD4 näive T cells
0.383445066986592	0.405428509942475	1	0.979	1	ARHGAP15	CD4 central and effector memory T cells vs CD4 näive T cells
0.383511732828633	0.0968043307143769	0.896	0.833	1	TPMT	CD4 central and effector memory T cells vs CD4 näive T cells
0.383531130417953	0.229221881837784	1	0.979	1	GMFG	CD4 central and effector memory T cells vs CD4 näive T cells
0.383754701317493	0.300113517580551	0.958	0.938	1	TRAK2	CD4 central and effector memory T cells vs CD4 näive T cells
0.383911684149105	0.106441420871768	0.938	0.896	1	CCDC82	CD4 central and effector memory T cells vs CD4 näive T cells
0.383936247757084	0.122051752025941	0.979	0.896	1	MED15	CD4 central and effector memory T cells vs CD4 näive T cells
0.384147287147678	-0.254436661540278	0.771	0.75	1	AL627171.2	CD4 central and effector memory T cells vs CD4 näive T cells
0.384439199179398	-0.0504437558156137	0.958	0.958	1	ARHGAP4	CD4 central and effector memory T cells vs CD4 näive T cells
0.385021361167672	0.0504024291397034	1	0.979	1	METAP2	CD4 central and effector memory T cells vs CD4 näive T cells
0.385041901173235	-0.306280341770345	0.896	0.896	1	EXOC3	CD4 central and effector memory T cells vs CD4 näive T cells
0.38504797558261	0.0585733736996452	0.917	0.854	1	IKZF5	CD4 central and effector memory T cells vs CD4 näive T cells
0.385615147903441	-0.112877730548138	0.833	0.812	1	IL6R	CD4 central and effector memory T cells vs CD4 näive T cells
0.385767370995944	0.0343089959101518	0.958	0.958	1	ARHGAP9	CD4 central and effector memory T cells vs CD4 näive T cells
0.386111030825261	-0.14107878731065	0.896	0.854	1	LYSMD3	CD4 central and effector memory T cells vs CD4 näive T cells
0.38620019708398	0.0563365661003667	0.979	0.938	1	BECN1	CD4 central and effector memory T cells vs CD4 näive T cells
0.386332032425288	-0.0580169498586736	0.729	0.771	1	DPP4	CD4 central and effector memory T cells vs CD4 näive T cells
0.386476173712137	0.271662869322771	0.792	0.792	1	AC007952.4	CD4 central and effector memory T cells vs CD4 näive T cells
0.386584547276569	-0.153957826928754	0.938	0.938	1	2006-03-01	CD4 central and effector memory T cells vs CD4 näive T cells
0.386832939308628	-0.228080514740962	0.875	0.854	1	TM7SF3	CD4 central and effector memory T cells vs CD4 näive T cells
0.386877090790824	0.09869729998131	0.979	0.875	1	NMRK1	CD4 central and effector memory T cells vs CD4 näive T cells
0.386883189067762	-0.0500724958009322	0.958	0.958	1	RBM17	CD4 central and effector memory T cells vs CD4 näive T cells
0.386980003469428	-0.162629849944345	0.896	0.812	1	ARHGAP12	CD4 central and effector memory T cells vs CD4 näive T cells
0.387519072059953	0.279448771839233	0.833	0.708	1	SAP30L	CD4 central and effector memory T cells vs CD4 näive T cells
0.387587461797415	-0.197992150138925	0.833	0.812	1	GMIP	CD4 central and effector memory T cells vs CD4 näive T cells
0.387863910875823	0.0990725295829591	0.917	0.958	1	TRAPPC2L	CD4 central and effector memory T cells vs CD4 näive T cells
0.388439565739693	-0.00783050662215037	0.979	0.979	1	CWC15	CD4 central and effector memory T cells vs CD4 näive T cells
0.388476519728258	0.452169252256767	0.75	0.604	1	PKP4	CD4 central and effector memory T cells vs CD4 näive T cells
0.388486926354297	0.205358505395583	0.812	0.792	1	CLYBL	CD4 central and effector memory T cells vs CD4 näive T cells
0.388565294180121	-0.0317243014944835	0.958	0.958	1	ARRB2	CD4 central and effector memory T cells vs CD4 näive T cells
0.388566142372787	-0.0159527548036694	0.979	0.938	1	SNRPD3	CD4 central and effector memory T cells vs CD4 näive T cells
0.389037170828168	-0.263207999249541	0.917	0.812	1	ARID3B	CD4 central and effector memory T cells vs CD4 näive T cells
0.389282376848426	0.304209459992639	0.958	0.875	1	SAMD8	CD4 central and effector memory T cells vs CD4 näive T cells
0.389302971678588	-0.160102951291927	0.583	0.562	1	NR3C2	CD4 central and effector memory T cells vs CD4 näive T cells
0.389419412784496	0.184012805448535	0.771	0.771	1	CFAP410	CD4 central and effector memory T cells vs CD4 näive T cells
0.38982848904995	-0.370363948240362	0.833	0.938	1	PGM2L1	CD4 central and effector memory T cells vs CD4 näive T cells
0.389882009110483	-0.134807246409263	1	1	1	JMJD1C	CD4 central and effector memory T cells vs CD4 näive T cells
0.389994077547424	0.171936110721601	0.917	0.958	1	IRS2	CD4 central and effector memory T cells vs CD4 näive T cells
0.39000047806785	-0.0599762758821512	0.917	0.896	1	SART3	CD4 central and effector memory T cells vs CD4 näive T cells
0.390915328716605	-0.0823524118034218	0.896	0.917	1	ADIPOR1	CD4 central and effector memory T cells vs CD4 näive T cells
0.391124922741864	0.408178503700741	0.938	0.896	1	REV3L	CD4 central and effector memory T cells vs CD4 näive T cells
0.391196567438482	0.0103236952431751	0.938	0.896	1	PHF11	CD4 central and effector memory T cells vs CD4 näive T cells
0.391836755955198	-0.019962492587226	1	0.979	1	CCT2	CD4 central and effector memory T cells vs CD4 näive T cells
0.39264585202015	0.174723932305127	0.792	0.833	1	TENT4B	CD4 central and effector memory T cells vs CD4 näive T cells
0.393044773742465	0.205815789928362	0.958	0.958	1	SLFN5	CD4 central and effector memory T cells vs CD4 näive T cells
0.393108475881838	0.289240314938762	0.917	0.938	1	CDR2	CD4 central and effector memory T cells vs CD4 näive T cells
0.393154642556931	-0.104387574557943	0.896	0.812	1	PCYT1A	CD4 central and effector memory T cells vs CD4 näive T cells
0.393165800981241	0.0508517192622326	0.833	0.875	1	LACTB	CD4 central and effector memory T cells vs CD4 näive T cells
0.393500678802637	0.159452135847573	0.938	0.875	1	GNPTG	CD4 central and effector memory T cells vs CD4 näive T cells
0.394448181273776	0.265331939552084	0.979	0.917	1	RB1CC1	CD4 central and effector memory T cells vs CD4 näive T cells
0.394792778253484	0.184789079859622	1	1	1	COX5B	CD4 central and effector memory T cells vs CD4 näive T cells
0.394987798660498	0.0168021758161774	1	1	1	STK17B	CD4 central and effector memory T cells vs CD4 näive T cells
0.395233213067235	-0.234172618114156	0.875	0.896	1	CPT1A	CD4 central and effector memory T cells vs CD4 näive T cells
0.395272699053377	0.130873568603482	0.979	0.979	1	CEBPZ	CD4 central and effector memory T cells vs CD4 näive T cells
0.395467805975526	0.0942641802766881	0.979	0.938	1	MRPL43	CD4 central and effector memory T cells vs CD4 näive T cells
0.395569653910248	0.483197762060997	0.896	0.708	1	TIMM50	CD4 central and effector memory T cells vs CD4 näive T cells
0.395649962660494	0.0906199522292312	0.917	0.833	1	PACSIN2	CD4 central and effector memory T cells vs CD4 näive T cells
0.395795561360536	0.0277857044670062	0.938	0.938	1	RNF11	CD4 central and effector memory T cells vs CD4 näive T cells
0.39603824674629	0.348014831335339	0.979	0.875	1	UBR5	CD4 central and effector memory T cells vs CD4 näive T cells
0.396102572244254	0.289924920994011	0.854	0.854	1	TIGAR	CD4 central and effector memory T cells vs CD4 näive T cells
0.396310691857804	0.228694448800213	0.854	0.792	1	AGAP2	CD4 central and effector memory T cells vs CD4 näive T cells
0.396385871203256	0.127659034607825	0.833	0.792	1	GPX7	CD4 central and effector memory T cells vs CD4 näive T cells
0.396852868645455	-0.0853086752109571	0.917	0.958	1	RRP1B	CD4 central and effector memory T cells vs CD4 näive T cells
0.396939214745652	-0.160196189360117	0.875	0.875	1	KIAA0355	CD4 central and effector memory T cells vs CD4 näive T cells
0.397090675609303	-0.325474952008344	0.896	0.917	1	SLC35A3	CD4 central and effector memory T cells vs CD4 näive T cells
0.397227957625525	-0.202271168472156	0.938	0.875	1	MRPS2	CD4 central and effector memory T cells vs CD4 näive T cells
0.397399726792891	0.260661104891138	0.917	0.833	1	ARRDC1	CD4 central and effector memory T cells vs CD4 näive T cells
0.397780923733045	0.255434978565238	0.979	0.938	1	CHD1	CD4 central and effector memory T cells vs CD4 näive T cells
0.397885588740479	-0.0495209037401976	0.917	0.896	1	PAFAH1B3	CD4 central and effector memory T cells vs CD4 näive T cells
0.398229831425139	0.370234408964837	0.896	0.854	1	SYNJ2	CD4 central and effector memory T cells vs CD4 näive T cells
0.398472639055691	0.0185217112976916	1	1	1	MZT2B	CD4 central and effector memory T cells vs CD4 näive T cells
0.398598425165996	0.253080907849073	0.812	0.812	1	CIAO2B	CD4 central and effector memory T cells vs CD4 näive T cells
0.398779426066857	0.0230943842673681	0.854	0.792	1	FAM192A	CD4 central and effector memory T cells vs CD4 näive T cells
0.398953273318228	0.413846716118597	0.75	0.604	1	AL133330.1	CD4 central and effector memory T cells vs CD4 näive T cells
0.399103455044765	-0.0328285630249243	0.833	0.833	1	KTI12	CD4 central and effector memory T cells vs CD4 näive T cells
0.399664344482149	0.010789886366859	0.896	0.854	1	RUBCN	CD4 central and effector memory T cells vs CD4 näive T cells
0.400148567198718	0.0967783384601155	0.812	0.729	1	MTA1	CD4 central and effector memory T cells vs CD4 näive T cells
0.400606637744133	-0.0197113880435773	0.792	0.729	1	SNHG30	CD4 central and effector memory T cells vs CD4 näive T cells
0.40071861088092	0.236673229059666	0.917	0.875	1	CCDC43	CD4 central and effector memory T cells vs CD4 näive T cells
0.400962251091798	0.230882315565184	0.917	0.833	1	RPS6KA1	CD4 central and effector memory T cells vs CD4 näive T cells
0.40107358069174	0.0191326813233577	1	0.896	1	IPO7	CD4 central and effector memory T cells vs CD4 näive T cells
0.401116032565982	0.296075764869164	1	0.938	1	GLS	CD4 central and effector memory T cells vs CD4 näive T cells
0.401428068578169	-0.0149927123433855	0.958	0.896	1	LMF2	CD4 central and effector memory T cells vs CD4 näive T cells
0.401432656473641	-0.416628203174491	0.792	0.833	1	KLHDC10	CD4 central and effector memory T cells vs CD4 näive T cells
0.402055013808185	-0.0965600020899164	0.938	0.875	1	ABCD4	CD4 central and effector memory T cells vs CD4 näive T cells
0.402294817268118	-0.0798960656161021	0.854	0.75	1	PARP6	CD4 central and effector memory T cells vs CD4 näive T cells
0.402351919997826	0.237207526174982	0.979	0.958	1	EMC3	CD4 central and effector memory T cells vs CD4 näive T cells
0.402756226229422	0.437179811836289	0.938	0.875	1	NFU1	CD4 central and effector memory T cells vs CD4 näive T cells
0.402794627143244	0.138082641338959	0.896	0.812	1	STK16	CD4 central and effector memory T cells vs CD4 näive T cells
0.403009769559308	0.174112309547451	0.958	0.958	1	COPA	CD4 central and effector memory T cells vs CD4 näive T cells
0.403242542869472	0.24464655533853	0.896	0.875	1	UBE2M	CD4 central and effector memory T cells vs CD4 näive T cells
0.403721455299929	-0.173812789679023	0.833	0.833	1	PCED1B-AS1	CD4 central and effector memory T cells vs CD4 näive T cells
0.403874865125298	0.311438752619983	0.896	0.854	1	CD28	CD4 central and effector memory T cells vs CD4 näive T cells
0.403896573246277	-0.00246176105236451	1	1	1	KHDRBS1	CD4 central and effector memory T cells vs CD4 näive T cells
0.403985081293307	-0.0760845025080554	0.792	0.729	1	GMDS-DT	CD4 central and effector memory T cells vs CD4 näive T cells
0.40399930530478	-0.00377826499631712	1	0.979	1	TRAF3IP3	CD4 central and effector memory T cells vs CD4 näive T cells
0.404104303532932	-0.0837025365132368	1	1	1	SERPINB1	CD4 central and effector memory T cells vs CD4 näive T cells
0.404214718484973	0.120541328164244	0.792	0.729	1	PAK1	CD4 central and effector memory T cells vs CD4 näive T cells
0.404324635523793	0.258090035613131	1	0.958	1	PSMC5	CD4 central and effector memory T cells vs CD4 näive T cells
0.404910118243927	-0.18779979419029	0.833	0.833	1	RPTOR	CD4 central and effector memory T cells vs CD4 näive T cells
0.405039252173076	0.188871473229165	0.875	0.833	1	CHERP	CD4 central and effector memory T cells vs CD4 näive T cells
0.405117218181597	0.0674109507284372	0.979	0.938	1	PARP14	CD4 central and effector memory T cells vs CD4 näive T cells
0.40521745416749	0.282967625831979	0.917	0.896	1	TWISTNB	CD4 central and effector memory T cells vs CD4 näive T cells
0.40522186905541	0.454096837703496	0.917	0.771	1	C2orf69	CD4 central and effector memory T cells vs CD4 näive T cells
0.405339550707057	-0.0296537671070405	0.958	0.958	1	NDUFAF2	CD4 central and effector memory T cells vs CD4 näive T cells
0.405924604872674	-0.632366500357158	0.25	0.229	1	AC008892.1	CD4 central and effector memory T cells vs CD4 näive T cells
0.406466254932286	0.276768895010525	0.854	0.854	1	TNFSF12	CD4 central and effector memory T cells vs CD4 näive T cells
0.406475119535352	-0.17982538251046	0.938	0.938	1	MAN2A1	CD4 central and effector memory T cells vs CD4 näive T cells
0.406626977049045	0.010939572317308	0.938	0.938	1	PPP6R1	CD4 central and effector memory T cells vs CD4 näive T cells
0.406787829627879	0.087652870468823	0.979	1	1	TRMT112	CD4 central and effector memory T cells vs CD4 näive T cells
0.406901554766867	0.13937714357864	0.979	1	1	JAK1	CD4 central and effector memory T cells vs CD4 näive T cells
0.406941285083411	-0.0745970292785538	0.958	0.979	1	ELF2	CD4 central and effector memory T cells vs CD4 näive T cells
0.407285745030041	0.0728874433143916	0.917	0.896	1	TRERF1	CD4 central and effector memory T cells vs CD4 näive T cells
0.407475101587722	0.0508988272879221	0.958	0.875	1	RPS6KA5	CD4 central and effector memory T cells vs CD4 näive T cells
0.407479187637345	0.0424443238495851	0.938	0.896	1	ATIC	CD4 central and effector memory T cells vs CD4 näive T cells
0.407685197292206	-0.107333731412167	0.979	1	1	ALG13	CD4 central and effector memory T cells vs CD4 näive T cells
0.408043516246069	0.14355020728253	0.854	0.771	1	PIGK	CD4 central and effector memory T cells vs CD4 näive T cells
0.408222760713147	-0.0271810611050665	1	1	1	IK	CD4 central and effector memory T cells vs CD4 näive T cells
0.408603191455525	-0.0200556363611168	0.896	0.771	1	TRIB2	CD4 central and effector memory T cells vs CD4 näive T cells
0.408868365046802	0.208728235762965	0.938	0.896	1	RANGAP1	CD4 central and effector memory T cells vs CD4 näive T cells
0.409164078700682	0.209401866033007	0.917	0.854	1	TSG101	CD4 central and effector memory T cells vs CD4 näive T cells
0.40940099835509	0.700816884288044	0.833	0.625	1	ALCAM	CD4 central and effector memory T cells vs CD4 näive T cells
0.409608824225704	-0.142559576842008	0.833	0.833	1	PHKG2	CD4 central and effector memory T cells vs CD4 näive T cells
0.409968511832492	-0.207671935324445	0.917	0.917	1	AHCTF1	CD4 central and effector memory T cells vs CD4 näive T cells
0.410174230816225	0.12540269755218	0.979	1	1	WSB1	CD4 central and effector memory T cells vs CD4 näive T cells
0.410452852295142	0.143523738011606	0.938	0.938	1	REXO2	CD4 central and effector memory T cells vs CD4 näive T cells
0.410489200095037	-0.274799157506996	0.688	0.688	1	TNRC6C-AS1	CD4 central and effector memory T cells vs CD4 näive T cells
0.410522096471579	-0.15980652882608	0.917	0.958	1	TMEM50B	CD4 central and effector memory T cells vs CD4 näive T cells
0.410671317768005	-0.0397485890640379	0.958	0.979	1	LCP2	CD4 central and effector memory T cells vs CD4 näive T cells
0.410930038543928	0.322296377170809	0.938	0.875	1	CLN3	CD4 central and effector memory T cells vs CD4 näive T cells
0.411196081836453	0.0401878029337062	0.938	0.917	1	TIMM13	CD4 central and effector memory T cells vs CD4 näive T cells
0.411356207833122	-0.152705384374056	0.958	0.958	1	NSMCE1	CD4 central and effector memory T cells vs CD4 näive T cells
0.411596476212482	0.0827285709785553	1	0.958	1	HEBP2	CD4 central and effector memory T cells vs CD4 näive T cells
0.411639310190768	-0.0546980731525493	0.875	0.792	1	CYBC1	CD4 central and effector memory T cells vs CD4 näive T cells
0.411704621933314	0.507617820438793	0.875	0.792	1	ALDOA	CD4 central and effector memory T cells vs CD4 näive T cells
0.411785745405042	0.479206604259907	0.812	0.729	1	PKNOX1	CD4 central and effector memory T cells vs CD4 näive T cells
0.41182804733021	0.477473783215756	0.938	0.896	1	GSK3B	CD4 central and effector memory T cells vs CD4 näive T cells
0.411829893251655	0.011073315756664	1	0.979	1	RNASEH2C	CD4 central and effector memory T cells vs CD4 näive T cells
0.411878558203279	-0.326059541001672	0.812	0.792	1	PTRH2	CD4 central and effector memory T cells vs CD4 näive T cells
0.411902179631159	0.29340402801623	0.896	0.833	1	UBE2Q1	CD4 central and effector memory T cells vs CD4 näive T cells
0.412211072551356	0.0108863522632685	0.875	0.771	1	TRIM27	CD4 central and effector memory T cells vs CD4 näive T cells
0.41222831432392	-0.0580942263514408	0.917	0.896	1	ALKBH5	CD4 central and effector memory T cells vs CD4 näive T cells
0.412285512881688	0.0869869188159189	0.938	0.958	1	MRPL55	CD4 central and effector memory T cells vs CD4 näive T cells
0.41241800981204	-0.142543266820027	0.917	0.875	1	GANAB	CD4 central and effector memory T cells vs CD4 näive T cells
0.412445116321998	-0.0199640053497547	0.917	0.896	1	EDRF1	CD4 central and effector memory T cells vs CD4 näive T cells
0.412558739416051	-0.398873982728196	0.792	0.812	1	DTNB	CD4 central and effector memory T cells vs CD4 näive T cells
0.412691572468652	-0.125282468182984	0.854	0.812	1	KANSL1-AS1	CD4 central and effector memory T cells vs CD4 näive T cells
0.412922884646863	0.0980802626833233	0.938	0.938	1	GARS	CD4 central and effector memory T cells vs CD4 näive T cells
0.413358041430727	0.0756610430190015	0.958	0.896	1	CXorf38	CD4 central and effector memory T cells vs CD4 näive T cells
0.413446662529353	-0.171903740543341	0.792	0.75	1	AC114760.2	CD4 central and effector memory T cells vs CD4 näive T cells
0.413796439640736	0.0151997164169191	0.958	0.917	1	LARP1	CD4 central and effector memory T cells vs CD4 näive T cells
0.414169801370526	0.00164381697234095	0.833	0.75	1	CHSY1	CD4 central and effector memory T cells vs CD4 näive T cells
0.414273890235006	0.0770867154207263	1	0.958	1	XRCC5	CD4 central and effector memory T cells vs CD4 näive T cells
0.41476265366808	0.161250212109742	0.938	0.854	1	EIF2AK4	CD4 central and effector memory T cells vs CD4 näive T cells
0.415101827071197	-0.208753380276446	0.875	0.896	1	MMP24OS	CD4 central and effector memory T cells vs CD4 näive T cells
0.415284224421647	0.00989465247126731	0.979	0.979	1	AP3M2	CD4 central and effector memory T cells vs CD4 näive T cells
0.415297855899385	0.00740671165926263	0.979	1	1	TLE4	CD4 central and effector memory T cells vs CD4 näive T cells
0.415679568220036	0.274001287207452	0.938	0.833	1	ERO1B	CD4 central and effector memory T cells vs CD4 näive T cells
0.415741595238477	0.459420435647157	0.896	0.75	1	METTL15	CD4 central and effector memory T cells vs CD4 näive T cells
0.416003041911407	-0.0685968774518915	0.875	0.833	1	BABAM2	CD4 central and effector memory T cells vs CD4 näive T cells
0.416167241281994	0.155684529113702	0.792	0.833	1	LMBR1	CD4 central and effector memory T cells vs CD4 näive T cells
0.416377897783036	0.227970522740922	0.938	0.896	1	CNOT10	CD4 central and effector memory T cells vs CD4 näive T cells
0.416409459313367	-0.0118527161971738	0.896	0.771	1	HPS5	CD4 central and effector memory T cells vs CD4 näive T cells
0.416430795199595	-0.0679939184592677	0.896	0.854	1	COPS7B	CD4 central and effector memory T cells vs CD4 näive T cells
0.416495319616797	-0.0909457025501901	0.979	0.938	1	DIP2A	CD4 central and effector memory T cells vs CD4 näive T cells
0.416545151197724	0.69970445173255	0.812	0.667	1	BMPR2	CD4 central and effector memory T cells vs CD4 näive T cells
0.416920734142684	0.0263809308804466	1	0.958	1	TBC1D10C	CD4 central and effector memory T cells vs CD4 näive T cells
0.416956906669101	-0.201600843524224	0.792	0.833	1	RETREG2	CD4 central and effector memory T cells vs CD4 näive T cells
0.416957246305482	-0.221166825041575	0.875	0.938	1	SMPD4	CD4 central and effector memory T cells vs CD4 näive T cells
0.417635389733527	-0.0431978466031193	0.938	0.875	1	LEPROT	CD4 central and effector memory T cells vs CD4 näive T cells
0.417653076487381	0.456487189904655	0.979	0.938	1	PPP2R1A	CD4 central and effector memory T cells vs CD4 näive T cells
0.417740915032504	-0.237728084208476	0.979	0.979	1	TMEM259	CD4 central and effector memory T cells vs CD4 näive T cells
0.417764869822842	-0.0273595057523259	0.979	0.958	1	CALCOCO2	CD4 central and effector memory T cells vs CD4 näive T cells
0.417849120779001	0.057066604203658	0.833	0.771	1	ZNF585A	CD4 central and effector memory T cells vs CD4 näive T cells
0.41788879417818	0.262986684034966	0.833	0.75	1	SMIM30	CD4 central and effector memory T cells vs CD4 näive T cells
0.41812979619538	0.282005445345987	0.938	0.833	1	THADA	CD4 central and effector memory T cells vs CD4 näive T cells
0.418189106558987	0.235140964911156	1	0.917	1	ZNF106	CD4 central and effector memory T cells vs CD4 näive T cells
0.419031925963608	-0.415555706495039	0.875	0.854	1	TM9SF1	CD4 central and effector memory T cells vs CD4 näive T cells
0.41906193399302	0.368450180686205	0.958	0.958	1	GPRIN3	CD4 central and effector memory T cells vs CD4 näive T cells
0.419282957489443	-0.221705584920987	0.938	0.979	1	TOP2B	CD4 central and effector memory T cells vs CD4 näive T cells
0.419423316065082	0.164038034002681	0.875	0.896	1	STMP1	CD4 central and effector memory T cells vs CD4 näive T cells
0.419725608323898	0.0988959100564056	0.979	0.958	1	PFDN4	CD4 central and effector memory T cells vs CD4 näive T cells
0.419830011538775	0.207895610022946	0.917	0.896	1	SLC25A32	CD4 central and effector memory T cells vs CD4 näive T cells
0.41985830121384	-0.169627465323655	0.979	0.979	1	PDE3B	CD4 central and effector memory T cells vs CD4 näive T cells
0.420542747412128	0.292561887749894	0.875	0.833	1	DDHD2	CD4 central and effector memory T cells vs CD4 näive T cells
0.420559483873211	0.173938864825829	0.958	0.917	1	DOCK11	CD4 central and effector memory T cells vs CD4 näive T cells
0.420697803674256	0.142279098639469	0.979	1	1	KTN1	CD4 central and effector memory T cells vs CD4 näive T cells
0.420700781728112	0.142115923271306	0.938	0.896	1	TNFSF8	CD4 central and effector memory T cells vs CD4 näive T cells
0.420827021032436	0.0415043452236231	1	0.958	1	TCEA1	CD4 central and effector memory T cells vs CD4 näive T cells
0.420936404884473	0.283078260661336	1	0.938	1	CHCHD5	CD4 central and effector memory T cells vs CD4 näive T cells
0.421088038587424	-0.0257764702183594	0.938	0.875	1	C12orf76	CD4 central and effector memory T cells vs CD4 näive T cells
0.421110108826861	0.132640511478257	0.771	0.75	1	KLRK1	CD4 central and effector memory T cells vs CD4 näive T cells
0.421298953794636	-0.0728667040310871	0.833	0.729	1	PPME1	CD4 central and effector memory T cells vs CD4 näive T cells
0.421320912552948	0.23386436515018	0.854	0.812	1	OAS2	CD4 central and effector memory T cells vs CD4 näive T cells
0.421542962058384	-0.203298264604052	0.812	0.792	1	LPCAT3	CD4 central and effector memory T cells vs CD4 näive T cells
0.421626504676846	-0.233910737984399	0.875	0.875	1	BAG6	CD4 central and effector memory T cells vs CD4 näive T cells
0.421741188915142	-0.0157195752942481	0.854	0.812	1	PLEKHM1	CD4 central and effector memory T cells vs CD4 näive T cells
0.422323140950374	0.063156290351071	0.688	0.625	1	SCFD2	CD4 central and effector memory T cells vs CD4 näive T cells
0.42277001085768	0.156016320013333	1	1	1	HMGN1	CD4 central and effector memory T cells vs CD4 näive T cells
0.423205426976716	-0.175932625460203	0.938	0.938	1	ZFAND2A	CD4 central and effector memory T cells vs CD4 näive T cells
0.42328021610856	0.132671290935713	0.875	0.792	1	RIC1	CD4 central and effector memory T cells vs CD4 näive T cells
0.42340149345312	0.154389617593458	0.917	0.875	1	VAMP7	CD4 central and effector memory T cells vs CD4 näive T cells
0.42369088398201	-0.333239549065919	0.917	0.896	1	MAN2C1	CD4 central and effector memory T cells vs CD4 näive T cells
0.4239894520954	0.0852074588980556	0.958	0.833	1	MIB2	CD4 central and effector memory T cells vs CD4 näive T cells
0.424010362944447	-0.208024233310804	0.896	0.896	1	PILRB	CD4 central and effector memory T cells vs CD4 näive T cells
0.424060200558827	0.00375504121679554	0.979	1	1	STAG2	CD4 central and effector memory T cells vs CD4 näive T cells
0.42470506412527	0.0139881446001063	0.958	0.917	1	SENP7	CD4 central and effector memory T cells vs CD4 näive T cells
0.424751787854116	0.0755042169637044	0.917	0.875	1	GNL3L	CD4 central and effector memory T cells vs CD4 näive T cells
0.424895597012816	-0.0277107770900206	1	0.958	1	PSMA4	CD4 central and effector memory T cells vs CD4 näive T cells
0.425105438021782	0.0709041535491672	0.833	0.771	1	SP1	CD4 central and effector memory T cells vs CD4 näive T cells
0.425171724192937	0.0212150880596105	0.854	0.75	1	BMT2	CD4 central and effector memory T cells vs CD4 näive T cells
0.425505565043674	0.12408061794445	0.938	0.938	1	CYB5B	CD4 central and effector memory T cells vs CD4 näive T cells
0.425628735858411	0.0655835658916195	0.917	0.917	1	PNPLA2	CD4 central and effector memory T cells vs CD4 näive T cells
0.425747415891342	0.130300622072647	0.875	0.854	1	SGTA	CD4 central and effector memory T cells vs CD4 näive T cells
0.425923884470325	0.335488151294388	0.833	0.729	1	ASB7	CD4 central and effector memory T cells vs CD4 näive T cells
0.42602123760384	-0.286488790500183	0.75	0.792	1	TASOR2	CD4 central and effector memory T cells vs CD4 näive T cells
0.426111456256164	0.330048251537808	0.729	0.646	1	AC013264.1	CD4 central and effector memory T cells vs CD4 näive T cells
0.42616068132862	0.396829032158034	0.854	0.792	1	NOTCH2	CD4 central and effector memory T cells vs CD4 näive T cells
0.426707643807059	0.489022007882761	0.917	0.771	1	OSTM1	CD4 central and effector memory T cells vs CD4 näive T cells
0.426734537156746	0.212954648959574	0.958	0.875	1	GOLT1B	CD4 central and effector memory T cells vs CD4 näive T cells
0.426748467577245	-0.0789073652872707	0.875	0.792	1	PPP1R21	CD4 central and effector memory T cells vs CD4 näive T cells
0.427033667166866	0.275576281898181	0.896	0.875	1	LIME1	CD4 central and effector memory T cells vs CD4 näive T cells
0.427109033812873	0.0307188051560563	0.792	0.75	1	DBNDD2	CD4 central and effector memory T cells vs CD4 näive T cells
0.427430507546888	-0.0360842412714976	0.875	0.854	1	ILF3-DT	CD4 central and effector memory T cells vs CD4 näive T cells
0.427498459522586	0.238120140073367	0.854	0.729	1	DNAJC13	CD4 central and effector memory T cells vs CD4 näive T cells
0.427587003763412	0.252096162555601	0.979	0.958	1	ECH1	CD4 central and effector memory T cells vs CD4 näive T cells
0.427599708068901	0.191662914332913	0.938	0.938	1	SKI	CD4 central and effector memory T cells vs CD4 näive T cells
0.427876488436147	-0.0570664490291346	0.958	0.979	1	MAEA	CD4 central and effector memory T cells vs CD4 näive T cells
0.428326983498056	0.05213605206926	0.896	0.812	1	UTP4	CD4 central and effector memory T cells vs CD4 näive T cells
0.428466175028674	-0.0646696295400622	0.896	0.896	1	PTBP2	CD4 central and effector memory T cells vs CD4 näive T cells
0.428768353189213	-0.101874179508127	0.896	0.875	1	TTC37	CD4 central and effector memory T cells vs CD4 näive T cells
0.429256438010324	0.46007922326223	0.875	0.729	1	MAN1A1	CD4 central and effector memory T cells vs CD4 näive T cells
0.429281428700111	-0.0479043031254178	0.979	0.979	1	RBM22	CD4 central and effector memory T cells vs CD4 näive T cells
0.42939649422481	0.00801415776309078	0.625	0.479	1	PLB1	CD4 central and effector memory T cells vs CD4 näive T cells
0.429415968109742	0.189571190322045	0.854	0.792	1	GSKIP	CD4 central and effector memory T cells vs CD4 näive T cells
0.429810970347677	-0.309281270152552	0.958	0.979	1	MBD4	CD4 central and effector memory T cells vs CD4 näive T cells
0.430189203226249	0.310653117632272	0.896	0.854	1	KIF3A	CD4 central and effector memory T cells vs CD4 näive T cells
0.430300220412191	-0.184474317916298	0.875	0.938	1	ARAF	CD4 central and effector memory T cells vs CD4 näive T cells
0.430595685068202	0.216972059964032	0.979	1	1	SMCHD1	CD4 central and effector memory T cells vs CD4 näive T cells
0.43074085341086	-0.134806712760381	0.854	0.812	1	CPSF2	CD4 central and effector memory T cells vs CD4 näive T cells
0.431733019749523	-0.358423566686441	0.792	0.812	1	CSTF3	CD4 central and effector memory T cells vs CD4 näive T cells
0.431734550707558	0.18938683285635	0.958	0.979	1	PRDM2	CD4 central and effector memory T cells vs CD4 näive T cells
0.431743104395085	-0.126081105279249	0.896	0.812	1	WRN	CD4 central and effector memory T cells vs CD4 näive T cells
0.432116969644795	0.187074327393116	0.938	0.979	1	COPZ1	CD4 central and effector memory T cells vs CD4 näive T cells
0.43256324339565	0.198351105718772	1	0.938	1	SRP72	CD4 central and effector memory T cells vs CD4 näive T cells
0.432591189237773	-0.113518492897059	0.604	0.542	1	AP005899.1	CD4 central and effector memory T cells vs CD4 näive T cells
0.432781777927609	0.437899869717961	0.896	0.771	1	TTPAL	CD4 central and effector memory T cells vs CD4 näive T cells
0.43293866921104	-0.123815509716597	0.479	0.396	1	FBLN7	CD4 central and effector memory T cells vs CD4 näive T cells
0.433088531832905	0.045241520097342	0.958	0.917	1	SUZ12	CD4 central and effector memory T cells vs CD4 näive T cells
0.433103563466629	0.174720116891161	0.938	0.979	1	TRAPPC1	CD4 central and effector memory T cells vs CD4 näive T cells
0.433314212239211	0.195410541253241	0.917	0.875	1	HECTD4	CD4 central and effector memory T cells vs CD4 näive T cells
0.43332883508188	-0.11545463930825	0.917	0.938	1	GLRX5	CD4 central and effector memory T cells vs CD4 näive T cells
0.433615102543395	-0.151345545130039	0.958	0.875	1	MAPKAP1	CD4 central and effector memory T cells vs CD4 näive T cells
0.433708522704705	-0.030592034185928	0.958	0.979	1	PRPF6	CD4 central and effector memory T cells vs CD4 näive T cells
0.433737410677536	0.0389063101720732	0.896	0.896	1	BABAM1	CD4 central and effector memory T cells vs CD4 näive T cells
0.433748408714232	0.0193895185693745	1	0.958	1	NDUFV2	CD4 central and effector memory T cells vs CD4 näive T cells
0.43378707705208	0.429863532110235	0.875	0.875	1	BICDL1	CD4 central and effector memory T cells vs CD4 näive T cells
0.434063486950215	-0.0115474958578313	0.979	0.958	1	PPP4R3B	CD4 central and effector memory T cells vs CD4 näive T cells
0.434070211396855	-0.188094380050563	0.917	0.896	1	DCAF8	CD4 central and effector memory T cells vs CD4 näive T cells
0.434186914601466	-0.0256257066917462	0.792	0.792	1	PIGL	CD4 central and effector memory T cells vs CD4 näive T cells
0.434346828729407	0.301873215144681	0.875	0.792	1	TAB3	CD4 central and effector memory T cells vs CD4 näive T cells
0.434623270777289	0.147901112667069	0.979	0.938	1	MIER1	CD4 central and effector memory T cells vs CD4 näive T cells
0.434886172674117	0.30248393682474	0.979	0.979	1	SOD2	CD4 central and effector memory T cells vs CD4 näive T cells
0.434909349453721	-0.064442960606459	0.979	0.958	1	CCDC91	CD4 central and effector memory T cells vs CD4 näive T cells
0.434923759045023	-0.1546123206887	0.792	0.792	1	FBH1	CD4 central and effector memory T cells vs CD4 näive T cells
0.43508964776572	0.042176323328722	0.875	0.833	1	SUCLA2	CD4 central and effector memory T cells vs CD4 näive T cells
0.435091927758812	-0.371862166296868	0.979	0.958	1	STK26	CD4 central and effector memory T cells vs CD4 näive T cells
0.435400020938237	0.147245951426062	1	1	1	CYCS	CD4 central and effector memory T cells vs CD4 näive T cells
0.43541714782845	-0.295400172341507	0.771	0.729	1	IDNK	CD4 central and effector memory T cells vs CD4 näive T cells
0.435561712428233	0.348001054518629	0.958	0.979	1	TNIK	CD4 central and effector memory T cells vs CD4 näive T cells
0.436079568039141	0.38003170472306	0.833	0.771	1	PCNX2	CD4 central and effector memory T cells vs CD4 näive T cells
0.436109377851753	0.111101861693302	1	1	1	DRAP1	CD4 central and effector memory T cells vs CD4 näive T cells
0.436672823242909	0.0816729353029255	1	0.958	1	RSF1	CD4 central and effector memory T cells vs CD4 näive T cells
0.4371675681402	0.202439657897737	0.896	0.917	1	LINC00623	CD4 central and effector memory T cells vs CD4 näive T cells
0.437224744636165	0.00479552025338621	1	0.979	1	ZNF207	CD4 central and effector memory T cells vs CD4 näive T cells
0.437383609100891	0.113515085661927	0.938	0.917	1	WDR26	CD4 central and effector memory T cells vs CD4 näive T cells
0.437444872042153	0.146628408853131	0.979	0.854	1	PRPS1	CD4 central and effector memory T cells vs CD4 näive T cells
0.437556055981204	0.24018356414075	1	0.958	1	SAR1A	CD4 central and effector memory T cells vs CD4 näive T cells
0.438164698581817	-0.174176069139198	0.917	0.875	1	ST3GAL5	CD4 central and effector memory T cells vs CD4 näive T cells
0.438222274853183	-0.0212804847878449	0.854	0.75	1	DCUN1D4	CD4 central and effector memory T cells vs CD4 näive T cells
0.438340615128345	0.195679352703423	1	1	1	RANBP2	CD4 central and effector memory T cells vs CD4 näive T cells
0.438577109307716	0.115637498853956	0.854	0.833	1	POP7	CD4 central and effector memory T cells vs CD4 näive T cells
0.438787780118151	0.205025135088329	0.875	0.812	1	HIKESHI	CD4 central and effector memory T cells vs CD4 näive T cells
0.438939132299052	0.261696380393584	0.812	0.792	1	DENND10	CD4 central and effector memory T cells vs CD4 näive T cells
0.439246945300439	0.127139885481999	0.833	0.771	1	CASS4	CD4 central and effector memory T cells vs CD4 näive T cells
0.439368699322952	0.220279317811042	0.958	0.958	1	GZMM	CD4 central and effector memory T cells vs CD4 näive T cells
0.439628838125429	-0.0513292919383239	0.938	0.938	1	SIRT7	CD4 central and effector memory T cells vs CD4 näive T cells
0.439884314183149	-0.115222539826174	0.958	0.833	1	ACADM	CD4 central and effector memory T cells vs CD4 näive T cells
0.440120697849245	0.00971514789598737	0.917	0.854	1	MIIP	CD4 central and effector memory T cells vs CD4 näive T cells
0.440190910466419	-0.121365770613132	0.917	0.979	1	UBTF	CD4 central and effector memory T cells vs CD4 näive T cells
0.440198896131257	0.00857756907878016	0.917	0.875	1	RAB1B	CD4 central and effector memory T cells vs CD4 näive T cells
0.440430600214267	-0.181181306918058	0.896	0.875	1	CUL1	CD4 central and effector memory T cells vs CD4 näive T cells
0.440544591973522	0.297592392005551	1	0.854	1	GMPS	CD4 central and effector memory T cells vs CD4 näive T cells
0.440658026545658	-0.0756757842590747	0.938	0.938	1	2,00 ARL	CD4 central and effector memory T cells vs CD4 näive T cells
0.440917811163546	-0.0829748979056856	0.958	0.979	1	USP3	CD4 central and effector memory T cells vs CD4 näive T cells
0.441171208184132	0.162455753461299	0.958	0.833	1	ZCCHC9	CD4 central and effector memory T cells vs CD4 näive T cells
0.441758575372672	-0.250893202141539	0.792	0.771	1	ZNF714	CD4 central and effector memory T cells vs CD4 näive T cells
0.441861881174528	-0.140025682922306	0.958	0.958	1	SMIM19	CD4 central and effector memory T cells vs CD4 näive T cells
0.441937434900842	0.266733728920567	1	1	1	CDC42SE2	CD4 central and effector memory T cells vs CD4 näive T cells
0.442244839160818	0.142241290846868	1	0.979	1	KLF13	CD4 central and effector memory T cells vs CD4 näive T cells
0.442285346831012	-0.136683104653305	0.938	0.958	1	KIAA2026	CD4 central and effector memory T cells vs CD4 näive T cells
0.442343395283512	0.0325206831649101	0.958	0.958	1	IAH1	CD4 central and effector memory T cells vs CD4 näive T cells
0.442480208504774	-0.208213649159034	0.854	0.792	1	AC118549.1	CD4 central and effector memory T cells vs CD4 näive T cells
0.442575368409218	0.200932474363392	0.979	0.979	1	PPP1CC	CD4 central and effector memory T cells vs CD4 näive T cells
0.442776036108117	-0.143985611269707	0.979	0.979	1	ABLIM1	CD4 central and effector memory T cells vs CD4 näive T cells
0.442829216391646	0.190271846329738	0.875	0.854	1	PELP1	CD4 central and effector memory T cells vs CD4 näive T cells
0.442891045962518	0.0805476908232543	0.875	0.896	1	RAB2B	CD4 central and effector memory T cells vs CD4 näive T cells
0.443029408035297	0.295485956693587	0.875	0.75	1	PRKCI	CD4 central and effector memory T cells vs CD4 näive T cells
0.443099380494516	0.110230016705679	1	1	1	YPEL5	CD4 central and effector memory T cells vs CD4 näive T cells
0.443174094805893	0.240486330981758	0.979	0.958	1	BST2	CD4 central and effector memory T cells vs CD4 näive T cells
0.443266283409594	0.141707738967401	0.979	0.958	1	KANSL2	CD4 central and effector memory T cells vs CD4 näive T cells
0.443683199434738	-0.035526933702474	0.917	0.917	1	PRDX4	CD4 central and effector memory T cells vs CD4 näive T cells
0.443754845907807	0.219211444113016	0.812	0.812	1	QTRT2	CD4 central and effector memory T cells vs CD4 näive T cells
0.444370226878629	-0.634979535569878	0.75	0.688	1	MTHFD1L	CD4 central and effector memory T cells vs CD4 näive T cells
0.444729735987901	-0.202550838412623	0.708	0.854	1	IFITM3	CD4 central and effector memory T cells vs CD4 näive T cells
0.445407527127435	0.211205240530176	0.958	0.938	1	TOPORS	CD4 central and effector memory T cells vs CD4 näive T cells
0.445482034682677	0.132807365654197	0.979	0.979	1	MRPL54	CD4 central and effector memory T cells vs CD4 näive T cells
0.445501641933531	0.00206643604956636	0.896	0.812	1	TBC1D20	CD4 central and effector memory T cells vs CD4 näive T cells
0.446400061187813	0.319607524937159	0.938	0.875	1	C6orf89	CD4 central and effector memory T cells vs CD4 näive T cells
0.446441097019723	-0.157985185324188	0.917	0.875	1	ANAPC10	CD4 central and effector memory T cells vs CD4 näive T cells
0.446942449560533	-0.252390566772167	0.875	0.875	1	SYMPK	CD4 central and effector memory T cells vs CD4 näive T cells
0.447082833799985	0.133006986444996	0.917	0.875	1	XPOT	CD4 central and effector memory T cells vs CD4 näive T cells
0.447208559828661	-0.466247070149158	0.792	0.771	1	AL158152.1	CD4 central and effector memory T cells vs CD4 näive T cells
0.447523221613583	-0.0836800007177045	0.979	0.958	1	TM2D3	CD4 central and effector memory T cells vs CD4 näive T cells
0.447613131642354	-0.0834014567387444	0.896	0.875	1	ACSL3	CD4 central and effector memory T cells vs CD4 näive T cells
0.447646215606049	-0.0359257808027935	0.896	0.917	1	PDCL	CD4 central and effector memory T cells vs CD4 näive T cells
0.448300579130829	-0.229008784064499	0.938	0.938	1	SUPV3L1	CD4 central and effector memory T cells vs CD4 näive T cells
0.448428768199646	-0.0959681772641634	0.875	0.875	1	CENPT	CD4 central and effector memory T cells vs CD4 näive T cells
0.448672226746167	0.296036369235693	0.938	0.875	1	TMEM173	CD4 central and effector memory T cells vs CD4 näive T cells
0.448830646061698	0.309945906130249	1	0.917	1	AATF	CD4 central and effector memory T cells vs CD4 näive T cells
0.448926542677228	-0.0867879239667135	0.771	0.708	1	AC099343.3	CD4 central and effector memory T cells vs CD4 näive T cells
0.449423822671053	0.00811969622074241	1	0.938	1	DYNLT1	CD4 central and effector memory T cells vs CD4 näive T cells
0.449768402033394	-0.290073743303437	0.833	0.917	1	MFSD12	CD4 central and effector memory T cells vs CD4 näive T cells
0.450049741795456	0.231101749840349	0.917	0.792	1	MED14	CD4 central and effector memory T cells vs CD4 näive T cells
0.450118301382052	-0.201587417768711	0.938	0.938	1	NAA15	CD4 central and effector memory T cells vs CD4 näive T cells
0.451065532350531	-0.0549113125865774	0.938	0.958	1	MRPL34	CD4 central and effector memory T cells vs CD4 näive T cells
0.451511706947102	0.167470414385937	0.812	0.812	1	CD8B	CD4 central and effector memory T cells vs CD4 näive T cells
0.451511833869578	0.133424276021907	0.979	0.979	1	ARHGAP30	CD4 central and effector memory T cells vs CD4 näive T cells
0.451755792754019	-0.19551141925375	0.771	0.812	1	ABRAXAS2	CD4 central and effector memory T cells vs CD4 näive T cells
0.451935305918861	-0.305338509312332	0.833	0.833	1	MAPK8IP3	CD4 central and effector memory T cells vs CD4 näive T cells
0.452028640083047	-0.0906243094396346	1	1	1	TRA2B	CD4 central and effector memory T cells vs CD4 näive T cells
0.452374136224391	0.374078821835516	0.896	0.812	1	TNPO3	CD4 central and effector memory T cells vs CD4 näive T cells
0.452376082507436	0.46566492605095	0.646	0.542	1	ESR2	CD4 central and effector memory T cells vs CD4 näive T cells
0.452383844979626	0.184107850890901	0.958	0.938	1	LYSMD2	CD4 central and effector memory T cells vs CD4 näive T cells
0.452412272353818	0.30915731228237	0.958	0.938	1	LGALS8	CD4 central and effector memory T cells vs CD4 näive T cells
0.452750769554385	0.270697787070218	0.917	0.792	1	KIF22	CD4 central and effector memory T cells vs CD4 näive T cells
0.45283230623997	-0.462772047658278	0.917	0.896	1	MDM2	CD4 central and effector memory T cells vs CD4 näive T cells
0.453335661504914	-0.145141979125847	0.917	0.917	1	EIF3B	CD4 central and effector memory T cells vs CD4 näive T cells
0.453385760107912	0.176146651457205	0.979	1	1	NDUFA3	CD4 central and effector memory T cells vs CD4 näive T cells
0.453818401673896	-0.148327818358954	0.833	0.729	1	KLHL2	CD4 central and effector memory T cells vs CD4 näive T cells
0.453848288538186	-0.0250885392696509	0.896	0.854	1	MAU2	CD4 central and effector memory T cells vs CD4 näive T cells
0.454313009654926	0.0740576288393813	0.958	0.854	1	IKBKE	CD4 central and effector memory T cells vs CD4 näive T cells
0.454815758357293	0.273291940793148	0.854	0.75	1	FTSJ1	CD4 central and effector memory T cells vs CD4 näive T cells
0.454859974644716	0.222322290701649	0.958	0.958	1	RNASEK	CD4 central and effector memory T cells vs CD4 näive T cells
0.455062808786516	-0.322013558072091	0.896	0.917	1	ATL2	CD4 central and effector memory T cells vs CD4 näive T cells
0.455064219769588	0.0130713568333627	0.917	0.875	1	GRAP2	CD4 central and effector memory T cells vs CD4 näive T cells
0.455227247551366	-0.114131020354319	0.812	0.771	1	ZER1	CD4 central and effector memory T cells vs CD4 näive T cells
0.455459435736724	0.0866163047229633	0.958	0.958	1	EIF2AK2	CD4 central and effector memory T cells vs CD4 näive T cells
0.455508252535183	-0.174208350230679	0.833	0.833	1	THEMIS	CD4 central and effector memory T cells vs CD4 näive T cells
0.456086912189254	0.0880183486982224	1	1	1	EPC1	CD4 central and effector memory T cells vs CD4 näive T cells
0.456282526534448	0.0575831557272992	0.833	0.833	1	ZGPAT	CD4 central and effector memory T cells vs CD4 näive T cells
0.456370203712847	-0.0195128280841148	0.979	0.979	1	EIF1AX	CD4 central and effector memory T cells vs CD4 näive T cells
0.456567921017467	0.133639143918495	0.896	0.875	1	PYM1	CD4 central and effector memory T cells vs CD4 näive T cells
0.456816964291863	-0.0893671463373895	0.958	0.938	1	MLLT10	CD4 central and effector memory T cells vs CD4 näive T cells
0.457143992982743	0.261562092283199	0.917	0.854	1	HMCES	CD4 central and effector memory T cells vs CD4 näive T cells
0.457146416184079	0.143215812661099	0.938	0.896	1	CARD19	CD4 central and effector memory T cells vs CD4 näive T cells
0.4573957840098	-0.00388796115293766	0.979	0.958	1	COQ10B	CD4 central and effector memory T cells vs CD4 näive T cells
0.457479477205571	0.38845397901183	0.896	0.812	1	KLHL20	CD4 central and effector memory T cells vs CD4 näive T cells
0.457521969362433	-0.21330606570408	0.438	0.583	1	HIF1A-AS3	CD4 central and effector memory T cells vs CD4 näive T cells
0.457597509165989	0.457462572202581	0.854	0.729	1	CENPB	CD4 central and effector memory T cells vs CD4 näive T cells
0.457626351225045	0.222753862903181	1	0.938	1	OFD1	CD4 central and effector memory T cells vs CD4 näive T cells
0.45771644697583	0.114974547570222	0.896	0.917	1	SLK	CD4 central and effector memory T cells vs CD4 näive T cells
0.458719354926378	-0.0115129928339646	0.854	0.792	1	VPS33A	CD4 central and effector memory T cells vs CD4 näive T cells
0.458765809611536	-0.233075343327391	0.917	0.938	1	ADAM17	CD4 central and effector memory T cells vs CD4 näive T cells
0.45879847297128	0.00990376190633158	0.938	0.896	1	FBXL3	CD4 central and effector memory T cells vs CD4 näive T cells
0.45934878000092	0.254264924168733	0.917	0.875	1	KBTBD2	CD4 central and effector memory T cells vs CD4 näive T cells
0.459686697004789	0.0168867283438734	0.979	1	1	SF3B2	CD4 central and effector memory T cells vs CD4 näive T cells
0.459748120652434	-0.070229363371675	0.979	0.979	1	PCGF5	CD4 central and effector memory T cells vs CD4 näive T cells
0.45986320075441	0.135911938462736	0.833	0.812	1	LONP1	CD4 central and effector memory T cells vs CD4 näive T cells
0.460112969790367	-0.0509142757482421	0.979	0.958	1	ZNF430	CD4 central and effector memory T cells vs CD4 näive T cells
0.460428158839704	0.206872820364534	1	0.979	1	SERINC1	CD4 central and effector memory T cells vs CD4 näive T cells
0.460516796210824	0.331806671018431	0.979	0.896	1	STIM2	CD4 central and effector memory T cells vs CD4 näive T cells
0.460757753590232	-0.228576312683495	0.771	0.729	1	MOB1B	CD4 central and effector memory T cells vs CD4 näive T cells
0.460999224489226	-0.31318878533974	0.917	0.896	1	SCAF4	CD4 central and effector memory T cells vs CD4 näive T cells
0.461122475028139	0.213120871810972	0.875	0.833	1	RRAGC	CD4 central and effector memory T cells vs CD4 näive T cells
0.46157930578862	0.0435609204546283	0.833	0.792	1	WDR12	CD4 central and effector memory T cells vs CD4 näive T cells
0.461650277695803	0.274927699403711	0.917	0.917	1	LPAR6	CD4 central and effector memory T cells vs CD4 näive T cells
0.461723277636112	0.243712369655535	0.792	0.792	1	NAP1L5	CD4 central and effector memory T cells vs CD4 näive T cells
0.461802619482722	0.210441744099303	1	0.979	1	PAPOLA	CD4 central and effector memory T cells vs CD4 näive T cells
0.461924717799764	0.188539364961736	0.917	0.917	1	PHF19	CD4 central and effector memory T cells vs CD4 näive T cells
0.462347725643747	0.387388426158285	0.938	0.875	1	SSRP1	CD4 central and effector memory T cells vs CD4 näive T cells
0.462781101036693	0.165378940550808	0.812	0.688	1	ADAT2	CD4 central and effector memory T cells vs CD4 näive T cells
0.462803977252325	0.19133322668393	0.938	0.875	1	AKAP11	CD4 central and effector memory T cells vs CD4 näive T cells
0.462848173647695	0.000596975682040979	0.938	0.917	1	NUP50	CD4 central and effector memory T cells vs CD4 näive T cells
0.462856524122136	-0.22982244363617	0.938	0.896	1	RFFL	CD4 central and effector memory T cells vs CD4 näive T cells
0.463104875036701	-0.104497220023384	0.979	0.979	1	CENPC	CD4 central and effector memory T cells vs CD4 näive T cells
0.463141262780965	-0.248952137622059	0.667	0.771	1	TYW1B	CD4 central and effector memory T cells vs CD4 näive T cells
0.463266259142921	0.315452744041798	0.979	0.833	1	UGGT1	CD4 central and effector memory T cells vs CD4 näive T cells
0.463492410370192	0.0445641958483842	0.979	0.958	1	PCF11	CD4 central and effector memory T cells vs CD4 näive T cells
0.463680233890889	-0.373413370795758	0.771	0.771	1	PIGB	CD4 central and effector memory T cells vs CD4 näive T cells
0.463823856786417	0.520749525894545	0.917	0.812	1	INPP5K	CD4 central and effector memory T cells vs CD4 näive T cells
0.46395247190103	0.3043204993078	0.958	0.917	1	NUP98	CD4 central and effector memory T cells vs CD4 näive T cells
0.464264248185757	0.189132597221655	0.958	0.917	1	NUTF2	CD4 central and effector memory T cells vs CD4 näive T cells
0.464462587581936	0.106399253205101	0.896	0.688	1	PDSS2	CD4 central and effector memory T cells vs CD4 näive T cells
0.464959373862588	0.191669271744606	0.958	0.896	1	ZBTB8OS	CD4 central and effector memory T cells vs CD4 näive T cells
0.465006293266702	0.679934980406293	0.208	0.208	1	AP003086.1	CD4 central and effector memory T cells vs CD4 näive T cells
0.465189217563728	0.047677180560622	0.958	0.938	1	ATG3	CD4 central and effector memory T cells vs CD4 näive T cells
0.465254386533178	-0.015125022140852	0.979	0.958	1	RANBP1	CD4 central and effector memory T cells vs CD4 näive T cells
0.465357320426032	0.0928808074733438	0.875	0.854	1	PSME3	CD4 central and effector memory T cells vs CD4 näive T cells
0.46542536874309	0.0701943592057792	0.917	0.917	1	ZFX	CD4 central and effector memory T cells vs CD4 näive T cells
0.465515807018935	0.0991845943655406	0.958	0.979	1	CDC42SE1	CD4 central and effector memory T cells vs CD4 näive T cells
0.465713829489501	-0.301982051443856	0.875	0.833	1	RPA1	CD4 central and effector memory T cells vs CD4 näive T cells
0.46572450557085	-0.0528796534612552	0.75	0.688	1	AL359220.1	CD4 central and effector memory T cells vs CD4 näive T cells
0.465732949158335	0.20259136237375	0.938	0.875	1	DCTN2	CD4 central and effector memory T cells vs CD4 näive T cells
0.465778962237044	0.31587680277839	0.875	0.771	1	ZSWIM6	CD4 central and effector memory T cells vs CD4 näive T cells
0.465810648168473	0.433589776516692	0.917	0.833	1	PHF21A	CD4 central and effector memory T cells vs CD4 näive T cells
0.465837163154176	0.119979512874711	0.833	0.812	1	PHF2	CD4 central and effector memory T cells vs CD4 näive T cells
0.465985479940813	-0.509296947621349	0.917	0.958	1	OTUD4	CD4 central and effector memory T cells vs CD4 näive T cells
0.466184463900826	-0.0735352696093101	0.833	0.792	1	ANKRD40	CD4 central and effector memory T cells vs CD4 näive T cells
0.466335841940556	-0.00411591494199226	0.938	0.917	1	EIF2AK1	CD4 central and effector memory T cells vs CD4 näive T cells
0.466532816478087	0.0495080101941266	0.979	0.958	1	ADAR	CD4 central and effector memory T cells vs CD4 näive T cells
0.46661158914294	-0.0517377694386743	0.938	0.917	1	RNF44	CD4 central and effector memory T cells vs CD4 näive T cells
0.46681061904033	-0.020921839595283	0.958	0.979	1	PTAR1	CD4 central and effector memory T cells vs CD4 näive T cells
0.466913774909835	-0.14808626517488	0.833	0.792	1	FLAD1	CD4 central and effector memory T cells vs CD4 näive T cells
0.466942418848875	0.471269409995195	0.854	0.812	1	EMSY	CD4 central and effector memory T cells vs CD4 näive T cells
0.467597332394471	0.00740771304312515	0.833	0.75	1	PINX1	CD4 central and effector memory T cells vs CD4 näive T cells
0.468085850400644	0.185058909553148	0.958	0.938	1	ATP6V1H	CD4 central and effector memory T cells vs CD4 näive T cells
0.468204107450606	-0.0216996439735345	1	1	1	POLR1D	CD4 central and effector memory T cells vs CD4 näive T cells
0.468319659203112	-0.13939493506031	0.917	0.917	1	10,00 LSM	CD4 central and effector memory T cells vs CD4 näive T cells
0.46842994742741	-0.0823647242863579	0.896	0.938	1	UBE2D1	CD4 central and effector memory T cells vs CD4 näive T cells
0.46856827755518	0.285737338829964	0.938	0.833	1	PARP15	CD4 central and effector memory T cells vs CD4 näive T cells
0.46860475410336	0.127230612933632	0.979	0.896	1	RCHY1	CD4 central and effector memory T cells vs CD4 näive T cells
0.468859011650701	-0.123731379921795	0.896	0.792	1	NR2C2	CD4 central and effector memory T cells vs CD4 näive T cells
0.46886702859622	0.254003237849384	0.833	0.812	1	CERT1	CD4 central and effector memory T cells vs CD4 näive T cells
0.469152872773997	0.0783907992762789	0.75	0.75	1	XYLT1	CD4 central and effector memory T cells vs CD4 näive T cells
0.469200814128973	-0.0376815730275639	0.896	0.875	1	ATP5F1A	CD4 central and effector memory T cells vs CD4 näive T cells
0.469425656703013	-0.168220479307181	0.896	0.812	1	GBP3	CD4 central and effector memory T cells vs CD4 näive T cells
0.469456429288251	0.210694801923633	1	0.938	1	SRPK2	CD4 central and effector memory T cells vs CD4 näive T cells
0.469476192196275	0.511009668446291	0.938	0.792	1	RPGR	CD4 central and effector memory T cells vs CD4 näive T cells
0.469490548211743	-0.061774966750157	0.896	0.854	1	POLR3C	CD4 central and effector memory T cells vs CD4 näive T cells
0.46966685841554	-0.174651922457338	0.958	0.896	1	LSG1	CD4 central and effector memory T cells vs CD4 näive T cells
0.469752494595704	0.200711190088435	0.771	0.688	1	BOLA2	CD4 central and effector memory T cells vs CD4 näive T cells
0.469879522529093	0.161703628707832	0.833	0.792	1	UTP11	CD4 central and effector memory T cells vs CD4 näive T cells
0.469883866593802	0.205064362864666	1	1	1	RAC2	CD4 central and effector memory T cells vs CD4 näive T cells
0.469922882386763	-0.350526423095341	0.875	0.792	1	MMS19	CD4 central and effector memory T cells vs CD4 näive T cells
0.470371348464809	0.0294036987542503	0.938	0.958	1	NELFCD	CD4 central and effector memory T cells vs CD4 näive T cells
0.470462940025916	-0.0961991676153866	0.938	0.938	1	SETD5	CD4 central and effector memory T cells vs CD4 näive T cells
0.47073622840383	0.174920038688458	0.917	0.833	1	GPR132	CD4 central and effector memory T cells vs CD4 näive T cells
0.470754578584083	0.0374546809579932	0.958	0.875	1	KDM4C	CD4 central and effector memory T cells vs CD4 näive T cells
0.471070008533665	0.135170663911449	0.854	0.854	1	LRMP	CD4 central and effector memory T cells vs CD4 näive T cells
0.471409015058616	-0.0662529668749741	0.917	0.979	1	SNHG25	CD4 central and effector memory T cells vs CD4 näive T cells
0.471686777472277	-0.0155425357659067	0.958	0.917	1	ZSCAN16-AS1	CD4 central and effector memory T cells vs CD4 näive T cells
0.471713155260926	-0.0939182673878018	0.958	0.958	1	SESN3	CD4 central and effector memory T cells vs CD4 näive T cells
0.471720275825591	-0.115973377560767	0.896	0.896	1	RACK1	CD4 central and effector memory T cells vs CD4 näive T cells
0.472096901206504	-0.0347051310355284	0.812	0.854	1	TP53RK	CD4 central and effector memory T cells vs CD4 näive T cells
0.472278934916794	0.332167737865931	0.875	0.812	1	MACO1	CD4 central and effector memory T cells vs CD4 näive T cells
0.472892211192141	-0.0750477357948363	0.896	0.812	1	RANBP3	CD4 central and effector memory T cells vs CD4 näive T cells
0.473202533871853	0.186361531510052	1	0.979	1	BRD4	CD4 central and effector memory T cells vs CD4 näive T cells
0.474291838095266	-0.0208362757331848	0.833	0.75	1	SLC9B2	CD4 central and effector memory T cells vs CD4 näive T cells
0.474332276770584	-0.0878183060533685	0.958	0.958	1	PSMC1	CD4 central and effector memory T cells vs CD4 näive T cells
0.474694420195187	-0.176780732463518	0.854	0.854	1	METTL2B	CD4 central and effector memory T cells vs CD4 näive T cells
0.474871352093945	0.0265234969478907	0.938	0.958	1	SIRT1	CD4 central and effector memory T cells vs CD4 näive T cells
0.474913919803907	-0.559669945958848	0.958	0.938	1	NXF1	CD4 central and effector memory T cells vs CD4 näive T cells
0.475171802604553	0.369879965903416	0.917	0.917	1	YTHDF3	CD4 central and effector memory T cells vs CD4 näive T cells
0.47540556114936	0.0205200359985531	0.938	0.958	1	MARK3	CD4 central and effector memory T cells vs CD4 näive T cells
0.475410228298859	-0.0223793234633507	0.917	0.812	1	FBXO28	CD4 central and effector memory T cells vs CD4 näive T cells
0.475544419884427	-0.0256324248038999	0.771	0.729	1	POLR1C	CD4 central and effector memory T cells vs CD4 näive T cells
0.475803579425647	-0.0369651611755416	0.979	0.938	1	CCNT1	CD4 central and effector memory T cells vs CD4 näive T cells
0.47592699057978	0.2602052556104	0.833	0.833	1	PLAAT4	CD4 central and effector memory T cells vs CD4 näive T cells
0.476012463397481	0.404038124572746	0.833	0.75	1	FOXJ2	CD4 central and effector memory T cells vs CD4 näive T cells
0.476086872154746	-0.35412371482571	0.938	0.938	1	MAT2A	CD4 central and effector memory T cells vs CD4 näive T cells
0.476403384774416	0.212555169044198	0.917	0.917	1	ALG5	CD4 central and effector memory T cells vs CD4 näive T cells
0.47660347175417	0.153543122065866	0.958	0.979	1	TMEM183A	CD4 central and effector memory T cells vs CD4 näive T cells
0.477271383192534	-0.00104641333940947	0.979	0.938	1	CSNK1G2	CD4 central and effector memory T cells vs CD4 näive T cells
0.477281026635053	0.230509558379885	0.917	0.75	1	MRPS17	CD4 central and effector memory T cells vs CD4 näive T cells
0.477405775105676	0.222958146131249	0.917	0.875	1	VEZT	CD4 central and effector memory T cells vs CD4 näive T cells
0.478023433654563	-0.138235692956041	0.833	0.896	1	BTN3A3	CD4 central and effector memory T cells vs CD4 näive T cells
0.478042949950174	-0.0231758479710882	1	1	1	RPL17	CD4 central and effector memory T cells vs CD4 näive T cells
0.47805293161234	0.00963071632909011	1	0.958	1	CAMLG	CD4 central and effector memory T cells vs CD4 näive T cells
0.478139908584341	-0.07103165306967	0.833	0.812	1	TAPT1	CD4 central and effector memory T cells vs CD4 näive T cells
0.478323851043546	-0.342796155725282	0.833	0.833	1	NOL4L	CD4 central and effector memory T cells vs CD4 näive T cells
0.478441252922466	-0.151778045358942	0.792	0.771	1	COG4	CD4 central and effector memory T cells vs CD4 näive T cells
0.479100708661117	-0.0262062689990898	0.958	0.938	1	TIPRL	CD4 central and effector memory T cells vs CD4 näive T cells
0.479156573637429	-0.221741028591831	0.854	0.854	1	TAF2	CD4 central and effector memory T cells vs CD4 näive T cells
0.479252706177708	-0.0653671447582844	0.958	0.938	1	IMMT	CD4 central and effector memory T cells vs CD4 näive T cells
0.479552428313095	0.263174158197152	0.875	0.75	1	HLA-DMA	CD4 central and effector memory T cells vs CD4 näive T cells
0.479572200951013	-0.619929947742089	0.708	0.729	1	MOSMO	CD4 central and effector memory T cells vs CD4 näive T cells
0.479618699146482	0.149909185769947	0.958	0.917	1	CRCP	CD4 central and effector memory T cells vs CD4 näive T cells
0.479830686101504	-0.280473228818009	0.771	0.812	1	PML	CD4 central and effector memory T cells vs CD4 näive T cells
0.48058382165008	0.148941941504764	1	1	1	NDUFS5	CD4 central and effector memory T cells vs CD4 näive T cells
0.481091198988898	0.227100775503871	0.958	0.896	1	PSME4	CD4 central and effector memory T cells vs CD4 näive T cells
0.481374330853266	0.026617497921094	0.896	0.812	1	CHFR	CD4 central and effector memory T cells vs CD4 näive T cells
0.481434149406578	0.0300463222517138	0.979	1	1	MRPL47	CD4 central and effector memory T cells vs CD4 näive T cells
0.481660695620974	-0.363432009288576	0.792	0.75	1	TYROBP	CD4 central and effector memory T cells vs CD4 näive T cells
0.481666010503475	-0.460297348356826	0.875	0.875	1	TATDN2	CD4 central and effector memory T cells vs CD4 näive T cells
0.481803853845505	-0.0799471963922789	0.979	0.917	1	UXS1	CD4 central and effector memory T cells vs CD4 näive T cells
0.481818275140114	0.185344073320795	0.896	0.896	1	SELENOF	CD4 central and effector memory T cells vs CD4 näive T cells
0.48187946345717	-0.0553940478022652	0.938	0.875	1	JADE2	CD4 central and effector memory T cells vs CD4 näive T cells
0.482017957708186	0.102434831702778	0.938	0.854	1	FAM91A1	CD4 central and effector memory T cells vs CD4 näive T cells
0.48211235414891	0.000250597570629396	0.979	0.979	1	BPTF	CD4 central and effector memory T cells vs CD4 näive T cells
0.48239261661203	-0.0553610859479963	0.667	0.646	1	PLPP1	CD4 central and effector memory T cells vs CD4 näive T cells
0.482923327651491	0.222009990516216	0.958	0.958	1	CDC73	CD4 central and effector memory T cells vs CD4 näive T cells
0.48311894916996	-0.0750232577563186	0.938	0.938	1	RLIM	CD4 central and effector memory T cells vs CD4 näive T cells
0.483176297914409	0.0994589797827419	0.917	0.938	1	TNIP2	CD4 central and effector memory T cells vs CD4 näive T cells
0.483233521359349	0.0323803419609083	0.75	0.792	1	PRMT3	CD4 central and effector memory T cells vs CD4 näive T cells
0.483448970436683	0.204054227182998	0.875	0.958	1	ITPR1	CD4 central and effector memory T cells vs CD4 näive T cells
0.483662579990745	-0.253452357014545	0.854	0.792	1	ZNF384	CD4 central and effector memory T cells vs CD4 näive T cells
0.4838228513699	0.0049819031580085	0.896	0.896	1	POM121C	CD4 central and effector memory T cells vs CD4 näive T cells
0.483931820843805	-0.0969624905676163	0.958	0.979	1	BRMS1	CD4 central and effector memory T cells vs CD4 näive T cells
0.484311315429158	0.340195034546378	0.938	0.875	1	MTMR14	CD4 central and effector memory T cells vs CD4 näive T cells
0.484318307941976	0.348080121570102	0.958	0.917	1	SLC25A26	CD4 central and effector memory T cells vs CD4 näive T cells
0.484361281706824	-0.216194218623918	0.875	0.875	1	ACSS1	CD4 central and effector memory T cells vs CD4 näive T cells
0.484679694688619	0.0824595768603515	0.938	0.896	1	CDK5RAP2	CD4 central and effector memory T cells vs CD4 näive T cells
0.484943858642983	0.194724227339702	0.958	0.896	1	TRAF3	CD4 central and effector memory T cells vs CD4 näive T cells
0.48513071271611	0.172613314799758	0.979	1	1	UBE2N	CD4 central and effector memory T cells vs CD4 näive T cells
0.485147278069151	-0.0512450587548678	0.917	0.896	1	PDE12	CD4 central and effector memory T cells vs CD4 näive T cells
0.485363358343013	0.0894461887251556	0.875	0.792	1	C1orf174	CD4 central and effector memory T cells vs CD4 näive T cells
0.485580504022915	-0.0517743656555876	0.958	0.938	1	RNF5	CD4 central and effector memory T cells vs CD4 näive T cells
0.485758167786797	-0.245738700920606	0.875	0.812	1	SLC37A3	CD4 central and effector memory T cells vs CD4 näive T cells
0.485859076094123	0.445394874243852	0.604	0.604	1	2003-03-01	CD4 central and effector memory T cells vs CD4 näive T cells
0.485966416252838	0.210688262032171	0.938	0.979	1	PPP2R3C	CD4 central and effector memory T cells vs CD4 näive T cells
0.486005702218239	-0.183719184620434	0.729	0.708	1	IPMK	CD4 central and effector memory T cells vs CD4 näive T cells
0.486183556302109	0.206167437677758	0.979	0.958	1	HECTD1	CD4 central and effector memory T cells vs CD4 näive T cells
0.486499121745789	0.188975632115728	1	0.979	1	ENY2	CD4 central and effector memory T cells vs CD4 näive T cells
0.486600807196435	0.202378206242062	0.896	0.771	1	LRRC23	CD4 central and effector memory T cells vs CD4 näive T cells
0.486717444096144	0.0264712971278418	0.979	0.896	1	PIK3CA	CD4 central and effector memory T cells vs CD4 näive T cells
0.486946545268576	-0.0875777078550024	0.917	0.958	1	PNKD	CD4 central and effector memory T cells vs CD4 näive T cells
0.487064104588372	0.14979588583891	0.625	0.646	1	PMEPA1	CD4 central and effector memory T cells vs CD4 näive T cells
0.487413179518477	0.156293592944882	1	1	1	WTAP	CD4 central and effector memory T cells vs CD4 näive T cells
0.488016267509167	-0.180361903993429	0.75	0.646	1	RASGRP3	CD4 central and effector memory T cells vs CD4 näive T cells
0.488114578776341	0.161005837326462	0.896	0.896	1	COMMD3	CD4 central and effector memory T cells vs CD4 näive T cells
0.488262937379241	0.135147928708957	0.979	0.979	1	SCAF11	CD4 central and effector memory T cells vs CD4 näive T cells
0.488407453284293	0.204418438042018	0.771	0.667	1	AC087190.1	CD4 central and effector memory T cells vs CD4 näive T cells
0.488623151919804	0.290807798846898	0.917	0.854	1	APC	CD4 central and effector memory T cells vs CD4 näive T cells
0.488638224241836	-0.0495669400837171	0.938	0.958	1	SAFB2	CD4 central and effector memory T cells vs CD4 näive T cells
0.488789379808447	0.024458369969825	1	0.896	1	SCAF8	CD4 central and effector memory T cells vs CD4 näive T cells
0.488833008908759	0.0711964184593041	0.958	0.833	1	MTO1	CD4 central and effector memory T cells vs CD4 näive T cells
0.488947678629878	-0.0734948326546559	1	0.958	1	GPATCH8	CD4 central and effector memory T cells vs CD4 näive T cells
0.489239625402095	-0.262051825695901	0.833	0.896	1	ZMAT3	CD4 central and effector memory T cells vs CD4 näive T cells
0.489463756915794	-0.277076076208661	0.5	0.5	1	KDM5D	CD4 central and effector memory T cells vs CD4 näive T cells
0.489917447998487	0.0122364041453364	1	1	1	RPL13A	CD4 central and effector memory T cells vs CD4 näive T cells
0.490913401035488	-0.0412127750705369	0.854	0.812	1	FBXL12	CD4 central and effector memory T cells vs CD4 näive T cells
0.490925447842864	0.0862693416094609	0.896	0.792	1	APOLD1	CD4 central and effector memory T cells vs CD4 näive T cells
0.491156090368453	-0.00315921616117254	0.958	0.938	1	RPS6KB1	CD4 central and effector memory T cells vs CD4 näive T cells
0.491362911358957	-0.0331007200271964	0.812	0.833	1	DMAC1	CD4 central and effector memory T cells vs CD4 näive T cells
0.491853681338779	-0.0302725333134419	0.896	0.854	1	NAGK	CD4 central and effector memory T cells vs CD4 näive T cells
0.491877401376643	0.04574706314349	0.917	0.771	1	MTM1	CD4 central and effector memory T cells vs CD4 näive T cells
0.492222798093565	-0.245022042684625	0.896	0.938	1	FAM168B	CD4 central and effector memory T cells vs CD4 näive T cells
0.492547561445311	0.231397823598154	0.854	0.833	1	EIF2B2	CD4 central and effector memory T cells vs CD4 näive T cells
0.492613003101259	0.358437628995411	0.938	0.854	1	KDM6A	CD4 central and effector memory T cells vs CD4 näive T cells
0.492632222195677	0.100963425870517	0.688	0.646	1	ZRANB3	CD4 central and effector memory T cells vs CD4 näive T cells
0.493055448699968	0.286283162814996	0.917	0.896	1	SMURF2	CD4 central and effector memory T cells vs CD4 näive T cells
0.493287384767441	0.0594232141954825	0.875	0.896	1	COPS9	CD4 central and effector memory T cells vs CD4 näive T cells
0.493702545511148	0.155066950593937	1	0.896	1	DHX29	CD4 central and effector memory T cells vs CD4 näive T cells
0.493715883605135	0.300543598109288	0.875	0.854	1	USP42	CD4 central and effector memory T cells vs CD4 näive T cells
0.493720884267071	-0.0607268619253555	0.979	0.958	1	GDI2	CD4 central and effector memory T cells vs CD4 näive T cells
0.49372982937169	0.327155028667413	0.792	0.729	1	PRXL2C	CD4 central and effector memory T cells vs CD4 näive T cells
0.494000735280705	-0.28928816160056	0.833	0.854	1	UBXN6	CD4 central and effector memory T cells vs CD4 näive T cells
0.49425160287093	-0.143281276880178	0.917	0.958	1	MED1	CD4 central and effector memory T cells vs CD4 näive T cells
0.494301221127903	0.393264827508103	0.979	0.896	1	DYNLT3	CD4 central and effector memory T cells vs CD4 näive T cells
0.494428240043389	0.23064779957127	0.875	0.854	1	TUSC2	CD4 central and effector memory T cells vs CD4 näive T cells
0.494701191974988	-0.301460461456674	0.854	0.854	1	RASSF7	CD4 central and effector memory T cells vs CD4 näive T cells
0.49476177022432	0.0914796697084315	1	0.979	1	LAMP1	CD4 central and effector memory T cells vs CD4 näive T cells
0.495402881651414	0.505473161908955	0.542	0.417	1	AC011476.3	CD4 central and effector memory T cells vs CD4 näive T cells
0.495428067055875	-0.454291566638069	0.833	0.812	1	SRBD1	CD4 central and effector memory T cells vs CD4 näive T cells
0.495672493904752	0.114021482289054	0.938	0.938	1	GOLPH3	CD4 central and effector memory T cells vs CD4 näive T cells
0.495830545475512	0.61145805042468	0.854	0.792	1	BTBD10	CD4 central and effector memory T cells vs CD4 näive T cells
0.495837547448807	-0.26258233944831	0.771	0.833	1	ZNF484	CD4 central and effector memory T cells vs CD4 näive T cells
0.496293572244821	-0.100537971748454	0.958	0.958	1	PHACTR4	CD4 central and effector memory T cells vs CD4 näive T cells
0.49647981480278	-0.0159126758629581	0.958	0.958	1	GABARAP	CD4 central and effector memory T cells vs CD4 näive T cells
0.4967681353009	-0.0240404698788264	0.833	0.792	1	DHRS12	CD4 central and effector memory T cells vs CD4 näive T cells
0.496802220385292	0.123036649944933	0.938	0.854	1	ARMC10	CD4 central and effector memory T cells vs CD4 näive T cells
0.496943561024611	-0.504267831152302	0.75	0.771	1	ZNF587B	CD4 central and effector memory T cells vs CD4 näive T cells
0.497143421523189	-0.0666580750580308	0.875	0.812	1	GSE1	CD4 central and effector memory T cells vs CD4 näive T cells
0.497514550141317	-0.4827724347959	0.812	0.729	1	CHIC1	CD4 central and effector memory T cells vs CD4 näive T cells
0.498107820300659	-0.00285998673944543	0.958	0.896	1	ADAM10	CD4 central and effector memory T cells vs CD4 näive T cells
0.49849512557685	0.0224267586462616	0.979	0.896	1	POLD4	CD4 central and effector memory T cells vs CD4 näive T cells
0.498767508472477	-0.174200784763013	0.917	0.938	1	ZBTB44	CD4 central and effector memory T cells vs CD4 näive T cells
0.498842724467768	0.152450404971091	0.917	0.854	1	TMEM43	CD4 central and effector memory T cells vs CD4 näive T cells
0.499239151924068	0.145205793074166	0.875	0.75	1	ITPR3	CD4 central and effector memory T cells vs CD4 näive T cells
0.499582340899479	0.0375591558494843	0.646	0.646	1	DNHD1	CD4 central and effector memory T cells vs CD4 näive T cells
0.499989906502222	-0.104322028584469	0.938	0.875	1	UBAP2L	CD4 central and effector memory T cells vs CD4 näive T cells
0.50044079462746	-0.139552163402795	0.875	0.917	1	TIMMDC1	CD4 central and effector memory T cells vs CD4 näive T cells
0.500522454498067	0.0929531477913432	0.833	0.833	1	LDB1	CD4 central and effector memory T cells vs CD4 näive T cells
0.500533962678179	0.27683514151748	0.958	0.979	1	KDM5A	CD4 central and effector memory T cells vs CD4 näive T cells
0.500571252300206	0.133225581722938	0.917	0.896	1	EFR3A	CD4 central and effector memory T cells vs CD4 näive T cells
0.500794592147836	0.066038823073465	0.938	0.833	1	ATE1	CD4 central and effector memory T cells vs CD4 näive T cells
0.501680265695778	0.0242629708256756	0.958	0.938	1	BCCIP	CD4 central and effector memory T cells vs CD4 näive T cells
0.501693790967002	0.26902425918251	0.938	0.896	1	NABP1	CD4 central and effector memory T cells vs CD4 näive T cells
0.50175880205155	-0.0182534840484037	0.938	0.896	1	ANAPC13	CD4 central and effector memory T cells vs CD4 näive T cells
0.501795357924149	0.0360716802963216	1	0.979	1	SUN2	CD4 central and effector memory T cells vs CD4 näive T cells
0.502093986948335	0.0897234908091185	0.875	0.771	1	HIF1AN	CD4 central and effector memory T cells vs CD4 näive T cells
0.502714827680794	-0.205151838632054	0.938	0.896	1	SMG7	CD4 central and effector memory T cells vs CD4 näive T cells
0.502735809730242	0.0404227099561889	0.917	0.896	1	STXBP2	CD4 central and effector memory T cells vs CD4 näive T cells
0.502780619117483	0.370329607008636	0.938	0.854	1	SVIL	CD4 central and effector memory T cells vs CD4 näive T cells
0.504231860350842	0.0181540443879452	0.896	0.854	1	NDUFAF8	CD4 central and effector memory T cells vs CD4 näive T cells
0.504656293894747	0.00708396537483846	0.917	0.854	1	MRPL2	CD4 central and effector memory T cells vs CD4 näive T cells
0.504684079599346	0.304566786333045	0.938	0.875	1	TRPM7	CD4 central and effector memory T cells vs CD4 näive T cells
0.504716236692321	-0.0831578051728239	0.688	0.625	1	LIMK2	CD4 central and effector memory T cells vs CD4 näive T cells
0.504808983053216	0.0430671771951289	0.896	0.875	1	NBDY	CD4 central and effector memory T cells vs CD4 näive T cells
0.504854674781126	0.117567753157294	0.979	0.917	1	EMC10	CD4 central and effector memory T cells vs CD4 näive T cells
0.504994200114311	-0.0577454380022959	0.979	1	1	ASXL1	CD4 central and effector memory T cells vs CD4 näive T cells
0.505131356002275	-0.276474364308087	0.375	0.396	1	SLC22A23	CD4 central and effector memory T cells vs CD4 näive T cells
0.505401974494882	-0.13221369250569	1	0.979	1	ANKRD11	CD4 central and effector memory T cells vs CD4 näive T cells
0.505561164265425	-0.136943000152692	0.917	0.917	1	TARSL2	CD4 central and effector memory T cells vs CD4 näive T cells
0.505682216829278	-0.233059877270216	0.75	0.688	1	BX890604.2	CD4 central and effector memory T cells vs CD4 näive T cells
0.505757152038325	-0.448560368140958	0.625	0.625	1	ZNF565	CD4 central and effector memory T cells vs CD4 näive T cells
0.505821169298813	0.150512622764497	0.917	0.812	1	RFX1	CD4 central and effector memory T cells vs CD4 näive T cells
0.505828268621959	0.241799980024652	0.938	0.979	1	FBXO11	CD4 central and effector memory T cells vs CD4 näive T cells
0.50592964386799	-0.104090531954154	0.958	0.979	1	VDAC3	CD4 central and effector memory T cells vs CD4 näive T cells
0.506074089417327	0.42512005981912	0.833	0.729	1	KLHL7	CD4 central and effector memory T cells vs CD4 näive T cells
0.506080995192304	0.181397666034382	1	0.979	1	ITM2B	CD4 central and effector memory T cells vs CD4 näive T cells
0.506237458514421	-0.0565199759407641	0.917	0.979	1	KAT6B	CD4 central and effector memory T cells vs CD4 näive T cells
0.5063799742587	0.255166901448094	0.896	0.771	1	ZNF317	CD4 central and effector memory T cells vs CD4 näive T cells
0.506381141277733	0.0461631999646999	0.792	0.771	1	ANGPT2	CD4 central and effector memory T cells vs CD4 näive T cells
0.50665619697168	0.168060042820038	1	1	1	IRF1	CD4 central and effector memory T cells vs CD4 näive T cells
0.506735349141251	-0.48148726157423	0.854	0.875	1	TTF2	CD4 central and effector memory T cells vs CD4 näive T cells
0.507264830952838	-0.141108337087401	1	1	1	MT-ND4L	CD4 central and effector memory T cells vs CD4 näive T cells
0.507349767904714	0.0583638151111469	1	0.958	1	NAP1L4	CD4 central and effector memory T cells vs CD4 näive T cells
0.507743658690792	0.100104574988916	0.917	0.833	1	FOXO3	CD4 central and effector memory T cells vs CD4 näive T cells
0.507814165064696	0.0760975980056915	0.875	0.792	1	CSE1L	CD4 central and effector memory T cells vs CD4 näive T cells
0.507870682279965	0.0115477923756497	1	1	1	SRSF11	CD4 central and effector memory T cells vs CD4 näive T cells
0.50791859630798	-0.50139215437428	0.938	0.854	1	GGCT	CD4 central and effector memory T cells vs CD4 näive T cells
0.508020936085935	0.1330658274897	0.958	0.854	1	TRAPPC5	CD4 central and effector memory T cells vs CD4 näive T cells
0.508274163769461	-0.0312697895869216	0.771	0.708	1	ANKMY1	CD4 central and effector memory T cells vs CD4 näive T cells
0.50876878285465	-0.0192596840626753	0.896	0.854	1	DPH7	CD4 central and effector memory T cells vs CD4 näive T cells
0.508935052306238	0.275372110899957	0.771	0.75	1	INVS	CD4 central and effector memory T cells vs CD4 näive T cells
0.508992691621564	-0.181059800602183	0.958	0.938	1	DENND4A	CD4 central and effector memory T cells vs CD4 näive T cells
0.50932041016738	0.147460204162161	0.833	0.708	1	ZFAND4	CD4 central and effector memory T cells vs CD4 näive T cells
0.50933009153561	0.132274390447922	1	1	1	SAP18	CD4 central and effector memory T cells vs CD4 näive T cells
0.509800831394343	0.181807903739746	0.958	0.917	1	RCSD1	CD4 central and effector memory T cells vs CD4 näive T cells
0.509957847056404	0.0671627014399534	0.625	0.396	1	A2M	CD4 central and effector memory T cells vs CD4 näive T cells
0.510138538963029	0.18378056131704	1	1	1	NCOR1	CD4 central and effector memory T cells vs CD4 näive T cells
0.510250757010924	0.37594934255356	0.917	0.812	1	TAZ	CD4 central and effector memory T cells vs CD4 näive T cells
0.510264535677086	0.185873244230564	0.896	0.854	1	GOLGA1	CD4 central and effector memory T cells vs CD4 näive T cells
0.510353623619651	0.208547310170283	0.958	0.875	1	TSR3	CD4 central and effector memory T cells vs CD4 näive T cells
0.510529332275369	0.437797278687537	0.458	0.542	1	CCDC173	CD4 central and effector memory T cells vs CD4 näive T cells
0.510717823353606	0.264104803940296	0.917	0.875	1	ECHS1	CD4 central and effector memory T cells vs CD4 näive T cells
0.510745103828986	-0.0250563212934569	0.979	0.979	1	NLRP1	CD4 central and effector memory T cells vs CD4 näive T cells
0.510918768159424	-0.243136613989767	0.875	0.917	1	NUDT15	CD4 central and effector memory T cells vs CD4 näive T cells
0.511511678920634	0.301761036826133	0.812	0.812	1	ZDBF2	CD4 central and effector memory T cells vs CD4 näive T cells
0.512206972711367	0.126106617398728	0.562	0.583	1	AOPEP	CD4 central and effector memory T cells vs CD4 näive T cells
0.512532272271716	0.29906223496158	0.896	0.875	1	ZFAND3	CD4 central and effector memory T cells vs CD4 näive T cells
0.512779294897748	-0.0898399046202032	0.896	0.917	1	DDX19B	CD4 central and effector memory T cells vs CD4 näive T cells
0.512882478387886	-0.0218528110593226	0.958	0.938	1	C1orf52	CD4 central and effector memory T cells vs CD4 näive T cells
0.513100481585696	0.226096172712055	0.854	0.812	1	ATP6V1B2	CD4 central and effector memory T cells vs CD4 näive T cells
0.513614083768315	0.0532713895028661	0.979	0.958	1	SIVA1	CD4 central and effector memory T cells vs CD4 näive T cells
0.513712213507584	0.0855524365832032	0.833	0.792	1	GATC	CD4 central and effector memory T cells vs CD4 näive T cells
0.514272232465347	0.422964494413512	0.896	0.812	1	UNC119	CD4 central and effector memory T cells vs CD4 näive T cells
0.514370410597222	0.422019054850483	0.938	0.854	1	WDR20	CD4 central and effector memory T cells vs CD4 näive T cells
0.514401198831001	-0.047972131436137	0.958	0.958	1	RASAL3	CD4 central and effector memory T cells vs CD4 näive T cells
0.514540495212395	-0.0453819758791489	0.896	0.917	1	RNF187	CD4 central and effector memory T cells vs CD4 näive T cells
0.514544254083096	0.2322066197999	0.958	0.917	1	MPG	CD4 central and effector memory T cells vs CD4 näive T cells
0.515252072005495	0.225757499663597	0.979	0.938	1	VPS28	CD4 central and effector memory T cells vs CD4 näive T cells
0.515314628731893	0.193103732570944	0.917	0.896	1	XIAP	CD4 central and effector memory T cells vs CD4 näive T cells
0.515413262536217	0.0775195940355893	0.917	0.917	1	UBA6	CD4 central and effector memory T cells vs CD4 näive T cells
0.515473738033924	-0.123720374318544	0.854	0.833	1	CASP6	CD4 central and effector memory T cells vs CD4 näive T cells
0.516130127345691	0.304478442946381	0.833	0.771	1	KCTD5	CD4 central and effector memory T cells vs CD4 näive T cells
0.516222581514052	-0.0619875426441157	0.958	0.875	1	GOLGA3	CD4 central and effector memory T cells vs CD4 näive T cells
0.516282440960351	0.120536427812425	0.875	0.833	1	MESD	CD4 central and effector memory T cells vs CD4 näive T cells
0.516508802100569	0.0971593689372341	0.854	0.812	1	PAM16	CD4 central and effector memory T cells vs CD4 näive T cells
0.516904202686203	0.210804490246532	0.938	0.938	1	RAB22A	CD4 central and effector memory T cells vs CD4 näive T cells
0.517446966807469	0.158678033451501	1	1	1	GNAS	CD4 central and effector memory T cells vs CD4 näive T cells
0.517644616828806	0.0999719300119062	0.979	0.896	1	DIAPH2	CD4 central and effector memory T cells vs CD4 näive T cells
0.517697989645307	0.017050744952265	0.958	0.875	1	FLI1	CD4 central and effector memory T cells vs CD4 näive T cells
0.518276584996367	-0.0445301515311736	0.917	0.854	1	RANBP9	CD4 central and effector memory T cells vs CD4 näive T cells
0.518280632021112	-0.030707202732974	0.833	0.792	1	SEPTIN1	CD4 central and effector memory T cells vs CD4 näive T cells
0.518500583629386	-0.0355945486415279	0.979	0.958	1	POLR2E	CD4 central and effector memory T cells vs CD4 näive T cells
0.518663534454547	0.106557504336182	1	0.958	1	TMEM14B	CD4 central and effector memory T cells vs CD4 näive T cells
0.518991237815965	0.17710453389517	0.833	0.833	1	TADA2B	CD4 central and effector memory T cells vs CD4 näive T cells
0.51902936331945	-0.0026355669335576	0.958	0.917	1	SPTLC1	CD4 central and effector memory T cells vs CD4 näive T cells
0.519100536026368	-0.0968874985364314	0.938	0.875	1	CBX1	CD4 central and effector memory T cells vs CD4 näive T cells
0.519122404570251	0.490562756810655	0.521	0.396	1	AC005480.1	CD4 central and effector memory T cells vs CD4 näive T cells
0.519499414505104	0.322621515971496	0.979	0.958	1	RSBN1	CD4 central and effector memory T cells vs CD4 näive T cells
0.519556203092694	0.31898819757228	0.854	0.708	1	RMDN3	CD4 central and effector memory T cells vs CD4 näive T cells
0.519690657155288	0.332299675760344	0.917	0.854	1	TMEM134	CD4 central and effector memory T cells vs CD4 näive T cells
0.520317303462536	0.137905492992941	0.958	0.917	1	SHOC2	CD4 central and effector memory T cells vs CD4 näive T cells
0.52078938953343	-0.328267919232067	0.875	0.896	1	CTPS1	CD4 central and effector memory T cells vs CD4 näive T cells
0.521209720670551	0.186988743120322	0.938	0.958	1	DDRGK1	CD4 central and effector memory T cells vs CD4 näive T cells
0.521227020816332	0.162043633441498	0.958	0.896	1	MTIF3	CD4 central and effector memory T cells vs CD4 näive T cells
0.521649002041937	0.398406882477224	0.792	0.708	1	PPP2CB	CD4 central and effector memory T cells vs CD4 näive T cells
0.521988700783022	-0.0245634044715159	0.854	0.854	1	TRIM24	CD4 central and effector memory T cells vs CD4 näive T cells
0.522292878477588	-0.243011402682531	0.917	0.896	1	DPP9	CD4 central and effector memory T cells vs CD4 näive T cells
0.522342880448232	0.0336734522874593	0.792	0.771	1	MRM3	CD4 central and effector memory T cells vs CD4 näive T cells
0.52256765560934	0.108266705413552	0.979	0.938	1	ACIN1	CD4 central and effector memory T cells vs CD4 näive T cells
0.522818283279335	-0.019259903158486	0.979	0.917	1	UBQLN1	CD4 central and effector memory T cells vs CD4 näive T cells
0.522881490393528	-0.060712554466468	0.896	0.833	1	ZMYND11	CD4 central and effector memory T cells vs CD4 näive T cells
0.522921968002029	0.134278430781361	0.875	0.708	1	BCL2L1	CD4 central and effector memory T cells vs CD4 näive T cells
0.523105501577952	-0.026154876299842	0.917	0.896	1	CYC1	CD4 central and effector memory T cells vs CD4 näive T cells
0.523756665614622	0.00759705562381852	0.938	0.875	1	PRPF19	CD4 central and effector memory T cells vs CD4 näive T cells
0.523943079709448	0.138223871694802	0.917	0.875	1	IFNGR1	CD4 central and effector memory T cells vs CD4 näive T cells
0.524034930625875	-0.0844134255825231	0.875	0.75	1	TTLL3	CD4 central and effector memory T cells vs CD4 näive T cells
0.524243566117062	0.137275639116325	0.875	0.792	1	CDADC1	CD4 central and effector memory T cells vs CD4 näive T cells
0.524695488019686	-0.115882548995281	0.938	0.896	1	KIN	CD4 central and effector memory T cells vs CD4 näive T cells
0.524816547294458	0.217737390074582	0.854	0.792	1	C2CD5	CD4 central and effector memory T cells vs CD4 näive T cells
0.524917268165934	0.0634009426121365	0.854	0.875	1	CRTC2	CD4 central and effector memory T cells vs CD4 näive T cells
0.524928815120448	0.180420589424359	0.979	1	1	SLTM	CD4 central and effector memory T cells vs CD4 näive T cells
0.525014814134906	0.0444809097868317	0.854	0.812	1	MKRN2	CD4 central and effector memory T cells vs CD4 näive T cells
0.525237054783264	0.248545360437378	0.979	0.938	1	NDUFAB1	CD4 central and effector memory T cells vs CD4 näive T cells
0.525292930890749	-0.0397548828507843	0.938	0.958	1	NUDT21	CD4 central and effector memory T cells vs CD4 näive T cells
0.525455944271381	-0.0161851854449413	0.896	0.875	1	DCAF13	CD4 central and effector memory T cells vs CD4 näive T cells
0.525869512272565	-0.0677260771047319	0.896	0.896	1	AMFR	CD4 central and effector memory T cells vs CD4 näive T cells
0.52606441323313	0.444432464629368	0.938	0.854	1	TBC1D5	CD4 central and effector memory T cells vs CD4 näive T cells
0.526213951897563	0.241742482811608	0.938	0.771	1	PLSCR1	CD4 central and effector memory T cells vs CD4 näive T cells
0.526279991256537	-0.115933530017738	0.917	0.917	1	TTF1	CD4 central and effector memory T cells vs CD4 näive T cells
0.526526502725186	0.102513148108894	0.917	0.854	1	TRNAU1AP	CD4 central and effector memory T cells vs CD4 näive T cells
0.52670352541215	0.153671530666501	0.75	0.604	1	NBPF15	CD4 central and effector memory T cells vs CD4 näive T cells
0.527127701033598	0.277011034658607	0.938	0.875	1	ELK3	CD4 central and effector memory T cells vs CD4 näive T cells
0.527250519601792	0.103451001755207	0.938	0.833	1	SPAST	CD4 central and effector memory T cells vs CD4 näive T cells
0.52730250154955	0.417593807760964	0.896	0.812	1	TMEM65	CD4 central and effector memory T cells vs CD4 näive T cells
0.527447017410851	0.328745697385438	0.958	0.854	1	LRCH3	CD4 central and effector memory T cells vs CD4 näive T cells
0.527896768619967	-0.0446597264517306	0.771	0.688	1	AP000873.2	CD4 central and effector memory T cells vs CD4 näive T cells
0.527908220056493	0.302579532918676	0.792	0.75	1	WBP1L	CD4 central and effector memory T cells vs CD4 näive T cells
0.528141505839788	-0.0646522825312674	0.917	0.896	1	ZDHHC18	CD4 central and effector memory T cells vs CD4 näive T cells
0.52819456782015	-0.282150741703551	0.771	0.771	1	PPP1R3F	CD4 central and effector memory T cells vs CD4 näive T cells
0.528425449206728	-0.033439250078561	0.667	0.562	1	AFAP1	CD4 central and effector memory T cells vs CD4 näive T cells
0.528474869177129	-0.0802675683543348	0.833	0.75	1	MRPL17	CD4 central and effector memory T cells vs CD4 näive T cells
0.529110121913763	-0.0567838168472412	0.771	0.771	1	APOOL	CD4 central and effector memory T cells vs CD4 näive T cells
0.529193866767509	-0.0367678418281034	0.896	0.812	1	SOAT1	CD4 central and effector memory T cells vs CD4 näive T cells
0.529291205041873	0.536225064354711	0.771	0.688	1	GPHN	CD4 central and effector memory T cells vs CD4 näive T cells
0.529815002904826	0.382431490988797	1	0.938	1	EHMT1	CD4 central and effector memory T cells vs CD4 näive T cells
0.529964388915087	0.282440790433641	0.917	0.896	1	SKIL	CD4 central and effector memory T cells vs CD4 näive T cells
0.529983566517053	0.146886462033844	0.979	0.938	1	DPY30	CD4 central and effector memory T cells vs CD4 näive T cells
0.530003556827597	0.0505593086366262	0.938	0.938	1	TNKS2	CD4 central and effector memory T cells vs CD4 näive T cells
0.530118847553624	0.305541852263377	0.917	0.833	1	VCPKMT	CD4 central and effector memory T cells vs CD4 näive T cells
0.530665008363918	0.211149655446072	0.917	0.875	1	GPAA1	CD4 central and effector memory T cells vs CD4 näive T cells
0.53098926552762	-0.115867228598506	0.896	0.896	1	ATXN3	CD4 central and effector memory T cells vs CD4 näive T cells
0.531245269961595	0.136263983004465	0.917	0.875	1	GNB5	CD4 central and effector memory T cells vs CD4 näive T cells
0.531664668858289	-0.128552913246462	0.958	0.958	1	OTUD5	CD4 central and effector memory T cells vs CD4 näive T cells
0.53188999078197	0.399963077632104	0.917	0.771	1	MRPL12	CD4 central and effector memory T cells vs CD4 näive T cells
0.53216840448007	-0.00133479468961228	0.833	0.792	1	AP3S2	CD4 central and effector memory T cells vs CD4 näive T cells
0.532249265066504	0.157170272236742	0.958	0.979	1	UBE2K	CD4 central and effector memory T cells vs CD4 näive T cells
0.533049961389015	0.0250859937232852	0.917	0.896	1	NUP54	CD4 central and effector memory T cells vs CD4 näive T cells
0.533126566873942	-0.168437251850649	0.896	0.917	1	SLC5A3	CD4 central and effector memory T cells vs CD4 näive T cells
0.533192380276471	-0.075698743134993	0.938	0.917	1	ITK	CD4 central and effector memory T cells vs CD4 näive T cells
0.533746985444894	0.0380837637091999	0.979	0.896	1	PPM1B	CD4 central and effector memory T cells vs CD4 näive T cells
0.533906118477296	0.281476561128688	0.917	0.896	1	STRN	CD4 central and effector memory T cells vs CD4 näive T cells
0.534111512523573	-0.113662910240859	0.958	0.917	1	UBE2E3	CD4 central and effector memory T cells vs CD4 näive T cells
0.534247374027286	0.0271018855589129	0.771	0.729	1	AL365361.1	CD4 central and effector memory T cells vs CD4 näive T cells
0.534275688761959	-0.176943203018848	0.875	0.896	1	EXOC2	CD4 central and effector memory T cells vs CD4 näive T cells
0.534734777657602	-0.360552391237745	0.896	0.917	1	MTCH2	CD4 central and effector memory T cells vs CD4 näive T cells
0.535204549443358	-0.0732608698985028	0.979	0.979	1	PAN3	CD4 central and effector memory T cells vs CD4 näive T cells
0.535221632321379	-0.270439017678505	0.938	0.917	1	PRKAG1	CD4 central and effector memory T cells vs CD4 näive T cells
0.535326589036272	-0.0232457976329627	0.979	0.958	1	PCSK7	CD4 central and effector memory T cells vs CD4 näive T cells
0.535412003438594	-0.174081460390511	0.896	0.896	1	ABCC1	CD4 central and effector memory T cells vs CD4 näive T cells
0.535470490979591	0.0742374917623714	0.896	0.771	1	P4HA1	CD4 central and effector memory T cells vs CD4 näive T cells
0.53565746887053	-0.0519057209558393	0.938	0.958	1	ZFAND2B	CD4 central and effector memory T cells vs CD4 näive T cells
0.535753615571405	-0.232437572801798	0.833	0.833	1	CHKB	CD4 central and effector memory T cells vs CD4 näive T cells
0.535852126891753	-0.00377318935307613	0.875	0.812	1	RIOK2	CD4 central and effector memory T cells vs CD4 näive T cells
0.535884206872447	0.0950166830028594	0.938	0.896	1	ATP2C1	CD4 central and effector memory T cells vs CD4 näive T cells
0.536188430376155	0.0509283677730621	0.979	1	1	HSPD1	CD4 central and effector memory T cells vs CD4 näive T cells
0.536190642173253	-0.189972322007683	0.792	0.792	1	SEC23IP	CD4 central and effector memory T cells vs CD4 näive T cells
0.536484783240841	-0.0773180792546968	0.854	0.875	1	RREB1	CD4 central and effector memory T cells vs CD4 näive T cells
0.536508429435823	0.155102071639896	0.854	0.812	1	IFRD2	CD4 central and effector memory T cells vs CD4 näive T cells
0.536568152955189	0.113881257166133	0.729	0.75	1	NDFIP2	CD4 central and effector memory T cells vs CD4 näive T cells
0.536627987877419	0.0835344902159916	0.958	0.896	1	NTMT1	CD4 central and effector memory T cells vs CD4 näive T cells
0.536837789614413	0.116815890989012	0.854	0.708	1	PITRM1	CD4 central and effector memory T cells vs CD4 näive T cells
0.536915410255581	0.056153750735835	0.75	0.771	1	ITGA5	CD4 central and effector memory T cells vs CD4 näive T cells
0.536949063684962	0.0334662413644953	0.854	0.812	1	TVP23B	CD4 central and effector memory T cells vs CD4 näive T cells
0.537043051766745	0.172695590198698	0.938	0.875	1	TAF11	CD4 central and effector memory T cells vs CD4 näive T cells
0.537459432558092	0.0662523813403877	0.938	0.875	1	DYNC1LI2	CD4 central and effector memory T cells vs CD4 näive T cells
0.53790304903398	0.341500425091336	0.833	0.75	1	PRORP	CD4 central and effector memory T cells vs CD4 näive T cells
0.538100987139095	0.0825587848815693	0.979	0.958	1	TMEM219	CD4 central and effector memory T cells vs CD4 näive T cells
0.538195340407788	-0.0523600775152262	0.917	0.938	1	MRPS15	CD4 central and effector memory T cells vs CD4 näive T cells
0.538528409982994	0.0170164980510945	0.958	0.938	1	GNL3	CD4 central and effector memory T cells vs CD4 näive T cells
0.539275928271678	0.274826510089801	0.854	0.729	1	ZNF592	CD4 central and effector memory T cells vs CD4 näive T cells
0.539323812103671	0.0474499960686381	1	1	1	EEF2	CD4 central and effector memory T cells vs CD4 näive T cells
0.53939296606449	-0.0185325441191986	0.854	0.854	1	TSR1	CD4 central and effector memory T cells vs CD4 näive T cells
0.539419990186885	0.0569061115141485	0.979	0.958	1	HBP1	CD4 central and effector memory T cells vs CD4 näive T cells
0.539548466356354	0.0838806901474993	0.938	0.917	1	EP400	CD4 central and effector memory T cells vs CD4 näive T cells
0.539714444241635	0.223613922309846	0.958	0.979	1	UCP2	CD4 central and effector memory T cells vs CD4 näive T cells
0.539801892762972	0.266668255147375	0.896	0.833	1	PCNX1	CD4 central and effector memory T cells vs CD4 näive T cells
0.540298182898453	0.0333625810370082	0.917	0.812	1	MRPS14	CD4 central and effector memory T cells vs CD4 näive T cells
0.5403080680573	0.252647441267245	0.75	0.583	1	AL591895.1	CD4 central and effector memory T cells vs CD4 näive T cells
0.540320361352497	-0.402572467176447	0.875	0.833	1	CCAR2	CD4 central and effector memory T cells vs CD4 näive T cells
0.540521859884236	-0.26763368275298	0.521	0.479	1	RCAN3AS	CD4 central and effector memory T cells vs CD4 näive T cells
0.540873313981993	0.203644503472546	0.979	0.958	1	TMOD3	CD4 central and effector memory T cells vs CD4 näive T cells
0.54088272511895	-0.02426109638535	0.958	0.958	1	ABT1	CD4 central and effector memory T cells vs CD4 näive T cells
0.540899699225706	-0.205637814579286	0.812	0.812	1	COA8	CD4 central and effector memory T cells vs CD4 näive T cells
0.541377610013536	0.0438297805246988	0.812	0.833	1	FAM210A	CD4 central and effector memory T cells vs CD4 näive T cells
0.541603914550641	-0.185604189372031	0.875	0.854	1	STK19	CD4 central and effector memory T cells vs CD4 näive T cells
0.541633296120084	0.183906191336868	1	1	1	CORO1A	CD4 central and effector memory T cells vs CD4 näive T cells
0.541940155354155	-0.0737706629971404	0.875	0.875	1	NUBP1	CD4 central and effector memory T cells vs CD4 näive T cells
0.542023503043883	-0.191879990627315	0.896	0.792	1	MSH2	CD4 central and effector memory T cells vs CD4 näive T cells
0.542649986932217	0.343135956338328	0.917	0.938	1	LDLRAD4	CD4 central and effector memory T cells vs CD4 näive T cells
0.54286129121653	0.0301465734592282	0.958	0.979	1	LBR	CD4 central and effector memory T cells vs CD4 näive T cells
0.54292410448169	-0.0438890542399325	0.979	0.938	1	CEP57	CD4 central and effector memory T cells vs CD4 näive T cells
0.543098747235195	0.188383223221617	0.896	0.812	1	RCL1	CD4 central and effector memory T cells vs CD4 näive T cells
0.543153148695293	-0.258808051926554	0.875	0.771	1	DCAF10	CD4 central and effector memory T cells vs CD4 näive T cells
0.543580327094128	0.32178887367861	0.938	0.812	1	TAPBPL	CD4 central and effector memory T cells vs CD4 näive T cells
0.543639723870616	-0.0708959138680694	0.875	0.854	1	ZNF195	CD4 central and effector memory T cells vs CD4 näive T cells
0.54413656377088	0.114132272239704	0.917	0.896	1	RPS6KB2	CD4 central and effector memory T cells vs CD4 näive T cells
0.544160222380217	0.110360059119543	0.938	0.875	1	SLC25A38	CD4 central and effector memory T cells vs CD4 näive T cells
0.544602677201319	0.0680751681518417	0.958	0.938	1	IFT57	CD4 central and effector memory T cells vs CD4 näive T cells
0.544836437985487	-0.00778684776015037	0.958	0.938	1	POLR2B	CD4 central and effector memory T cells vs CD4 näive T cells
0.545220494656049	-0.250551268673678	0.854	0.833	1	MYO9A	CD4 central and effector memory T cells vs CD4 näive T cells
0.545283275000086	-0.133337035023917	0.854	0.854	1	SIL1	CD4 central and effector memory T cells vs CD4 näive T cells
0.545304776372541	0.126810379886773	0.958	0.854	1	STARD3NL	CD4 central and effector memory T cells vs CD4 näive T cells
0.545444596883484	-0.12905872905586	0.875	0.833	1	SEC24A	CD4 central and effector memory T cells vs CD4 näive T cells
0.545457309710846	-0.257508236125864	0.875	0.833	1	CNOT6	CD4 central and effector memory T cells vs CD4 näive T cells
0.545639745696348	0.357606481231029	0.917	0.854	1	NGLY1	CD4 central and effector memory T cells vs CD4 näive T cells
0.545640772957714	0.290348054788126	1	0.958	1	ILF2	CD4 central and effector memory T cells vs CD4 näive T cells
0.545924723366445	-0.0423441904334778	0.833	0.812	1	HACL1	CD4 central and effector memory T cells vs CD4 näive T cells
0.546150282106868	0.422164671320555	0.458	0.438	1	AC023424.3	CD4 central and effector memory T cells vs CD4 näive T cells
0.54641710792158	0.230943901593493	1	0.979	1	DDX21	CD4 central and effector memory T cells vs CD4 näive T cells
0.5464556966101	0.0524763426453811	0.979	1	1	KMT2A	CD4 central and effector memory T cells vs CD4 näive T cells
0.546581039170688	-0.0455188722102584	0.958	0.896	1	GLYR1	CD4 central and effector memory T cells vs CD4 näive T cells
0.546898531763406	0.178267471787199	0.958	0.875	1	PDLIM2	CD4 central and effector memory T cells vs CD4 näive T cells
0.547145300394917	-0.249777580414171	0.583	0.562	1	SH3D19	CD4 central and effector memory T cells vs CD4 näive T cells
0.547175373670961	-0.0532718469354787	0.854	0.833	1	PRRC1	CD4 central and effector memory T cells vs CD4 näive T cells
0.547702386438056	0.101095723649307	0.875	0.875	1	SELENOW	CD4 central and effector memory T cells vs CD4 näive T cells
0.547786193531788	-0.166169392301935	0.833	0.917	1	C8orf76	CD4 central and effector memory T cells vs CD4 näive T cells
0.547934044242134	0.0868693648376051	0.979	0.917	1	PSMD6	CD4 central and effector memory T cells vs CD4 näive T cells
0.548413930665756	0.17196723596553	0.958	0.938	1	INO80	CD4 central and effector memory T cells vs CD4 näive T cells
0.548593053149279	0.0327656097401309	0.979	0.958	1	PCIF1	CD4 central and effector memory T cells vs CD4 näive T cells
0.54877706356897	-0.107557853496739	0.917	0.917	1	VPS4A	CD4 central and effector memory T cells vs CD4 näive T cells
0.548791586451371	-0.444433223063161	0.708	0.646	1	FOCAD	CD4 central and effector memory T cells vs CD4 näive T cells
0.548881232399476	0.300948923277535	0.854	0.708	1	FAM20B	CD4 central and effector memory T cells vs CD4 näive T cells
0.549204962232616	0.12068701848959	0.729	0.688	1	GBE1	CD4 central and effector memory T cells vs CD4 näive T cells
0.549494390173532	-0.0559237951888865	0.938	0.938	1	MRPS30	CD4 central and effector memory T cells vs CD4 näive T cells
0.549874728443463	-0.0691521929963255	0.979	0.958	1	LAMTOR1	CD4 central and effector memory T cells vs CD4 näive T cells
0.549890037781223	-0.0487318094570234	0.812	0.833	1	GABPB1-IT1	CD4 central and effector memory T cells vs CD4 näive T cells
0.549898380273774	-0.0094009316886563	0.896	0.896	1	POLB	CD4 central and effector memory T cells vs CD4 näive T cells
0.55045049851806	0.225962502540903	0.833	0.812	1	NAA30	CD4 central and effector memory T cells vs CD4 näive T cells
0.550606118039693	-0.05331058948878	0.833	0.812	1	TOMM6	CD4 central and effector memory T cells vs CD4 näive T cells
0.55093932025804	0.11795372794058	0.625	0.625	1	PHLPP1	CD4 central and effector memory T cells vs CD4 näive T cells
0.550996044394389	-0.00103658815629142	1	1	1	ANXA11	CD4 central and effector memory T cells vs CD4 näive T cells
0.551082230615729	-0.0991045023456916	0.896	0.896	1	ERGIC1	CD4 central and effector memory T cells vs CD4 näive T cells
0.551374475576887	0.191935163189768	0.979	1	1	SPCS1	CD4 central and effector memory T cells vs CD4 näive T cells
0.551539672927031	-0.255101587112652	0.812	0.771	1	Z93930.2	CD4 central and effector memory T cells vs CD4 näive T cells
0.551569760667561	0.0583358100001357	0.979	0.938	1	XPC	CD4 central and effector memory T cells vs CD4 näive T cells
0.55188437745621	0.0470529067554437	0.833	0.771	1	PATJ	CD4 central and effector memory T cells vs CD4 näive T cells
0.551906159909374	0.222653997588593	0.917	0.917	1	ZNF217	CD4 central and effector memory T cells vs CD4 näive T cells
0.552255377457621	-0.0529536345559904	1	0.979	1	PCM1	CD4 central and effector memory T cells vs CD4 näive T cells
0.55226736358587	0.268309566930124	0.875	0.833	1	CPEB4	CD4 central and effector memory T cells vs CD4 näive T cells
0.552341974468753	0.0827859014650985	0.896	0.896	1	ATXN2	CD4 central and effector memory T cells vs CD4 näive T cells
0.55251861298623	-0.00645902098416151	0.854	0.812	1	NIPSNAP2	CD4 central and effector memory T cells vs CD4 näive T cells
0.552668885074704	0.409435097853192	0.938	0.875	1	MAST4	CD4 central and effector memory T cells vs CD4 näive T cells
0.552946244107756	0.0176249805953012	0.979	0.896	1	ZFC3H1	CD4 central and effector memory T cells vs CD4 näive T cells
0.553409202503697	-0.0838192524643031	0.979	0.958	1	ABCF1	CD4 central and effector memory T cells vs CD4 näive T cells
0.553525943153315	0.0589133061994169	0.896	0.938	1	PARP4	CD4 central and effector memory T cells vs CD4 näive T cells
0.553714221268527	0.257634497300344	0.896	0.875	1	FNDC3B	CD4 central and effector memory T cells vs CD4 näive T cells
0.553811927529851	0.127048502310221	1	0.979	1	EIF3F	CD4 central and effector memory T cells vs CD4 näive T cells
0.553816194188276	0.227228025245651	0.938	0.917	1	TAOK1	CD4 central and effector memory T cells vs CD4 näive T cells
0.554391803693978	0.25923203989642	1	0.958	1	BIRC6	CD4 central and effector memory T cells vs CD4 näive T cells
0.554511324449018	-0.169106953056671	0.896	0.917	1	KPNA1	CD4 central and effector memory T cells vs CD4 näive T cells
0.554688025901054	0.0935235464738065	0.792	0.833	1	ABHD17B	CD4 central and effector memory T cells vs CD4 näive T cells
0.55469773990129	0.372749743708534	0.875	0.729	1	PRAF2	CD4 central and effector memory T cells vs CD4 näive T cells
0.554714048855705	-0.217504941686143	0.896	0.896	1	WDR11	CD4 central and effector memory T cells vs CD4 näive T cells
0.55485696262716	-0.0931182968787463	0.958	0.917	1	UBR4	CD4 central and effector memory T cells vs CD4 näive T cells
0.554905819376841	0.280317196741061	0.979	0.875	1	GLRX	CD4 central and effector memory T cells vs CD4 näive T cells
0.555367163676762	0.109775242245566	0.958	0.958	1	RAB7A	CD4 central and effector memory T cells vs CD4 näive T cells
0.555418292908056	0.171438376883908	0.938	0.938	1	RASGRP1	CD4 central and effector memory T cells vs CD4 näive T cells
0.55546294642134	-0.0525697765523638	0.854	0.833	1	NBAS	CD4 central and effector memory T cells vs CD4 näive T cells
0.555464508630217	-0.117208312000644	0.854	0.854	1	ATP5MPL	CD4 central and effector memory T cells vs CD4 näive T cells
0.555492530982767	-0.241846673778619	0.792	0.792	1	LINC01934	CD4 central and effector memory T cells vs CD4 näive T cells
0.555585510350702	0.0295939469462798	0.896	0.875	1	PPIH	CD4 central and effector memory T cells vs CD4 näive T cells
0.555831853496706	-0.133378979129025	0.917	0.938	1	DECR1	CD4 central and effector memory T cells vs CD4 näive T cells
0.556711839889857	0.323800840717267	0.938	0.854	1	PFDN6	CD4 central and effector memory T cells vs CD4 näive T cells
0.55698756190078	0.219086238047492	0.896	0.917	1	FAM214A	CD4 central and effector memory T cells vs CD4 näive T cells
0.557043378397565	-0.386514811809229	0.875	0.896	1	KLHDC4	CD4 central and effector memory T cells vs CD4 näive T cells
0.557242944529382	0.0704897410349385	1	1	1	RPS19	CD4 central and effector memory T cells vs CD4 näive T cells
0.557247076457724	0.0215127696904771	0.896	0.875	1	CEP290	CD4 central and effector memory T cells vs CD4 näive T cells
0.55726047717646	0.0943007771357827	0.979	1	1	ARL6IP4	CD4 central and effector memory T cells vs CD4 näive T cells
0.557454069582207	0.371945381535098	0.812	0.75	1	MAP3K14	CD4 central and effector memory T cells vs CD4 näive T cells
0.557537361765155	0.1074399843786	0.854	0.833	1	PLSCR3	CD4 central and effector memory T cells vs CD4 näive T cells
0.557718870736993	0.161092278066327	0.75	0.688	1	GABBR1	CD4 central and effector memory T cells vs CD4 näive T cells
0.557862395918785	-0.19421821138162	0.938	0.979	1	RSBN1L	CD4 central and effector memory T cells vs CD4 näive T cells
0.55820543302459	0.105832358333541	0.917	0.771	1	WDR36	CD4 central and effector memory T cells vs CD4 näive T cells
0.558299958533691	0.0517440465183387	0.896	0.792	1	BPGM	CD4 central and effector memory T cells vs CD4 näive T cells
0.558907147182408	0.0291216593816022	0.896	0.854	1	C2orf49	CD4 central and effector memory T cells vs CD4 näive T cells
0.559417712925105	0.21139921116248	0.958	0.917	1	PSMF1	CD4 central and effector memory T cells vs CD4 näive T cells
0.559913723209386	0.321788021159594	0.938	0.875	1	TWF2	CD4 central and effector memory T cells vs CD4 näive T cells
0.560171338330021	0.0416043641762627	0.938	0.896	1	ZCCHC17	CD4 central and effector memory T cells vs CD4 näive T cells
0.560188942781706	0.0487797553900955	1	1	1	EIF4A2	CD4 central and effector memory T cells vs CD4 näive T cells
0.560365490174175	0.662651003494511	0.708	0.604	1	DIPK1A	CD4 central and effector memory T cells vs CD4 näive T cells
0.560595796167307	0.420101321525559	0.958	0.917	1	VOPP1	CD4 central and effector memory T cells vs CD4 näive T cells
0.560839150734478	-0.0255936437380586	0.938	0.917	1	GOLGA2	CD4 central and effector memory T cells vs CD4 näive T cells
0.560882295822219	0.113216729743859	0.896	0.854	1	ORC4	CD4 central and effector memory T cells vs CD4 näive T cells
0.561207454504914	0.0437335608455022	0.958	0.938	1	NUTM2B-AS1	CD4 central and effector memory T cells vs CD4 näive T cells
0.561370736159539	-0.0716698117548544	1	1	1	LITAF	CD4 central and effector memory T cells vs CD4 näive T cells
0.561490073973218	-0.076583707500405	0.896	0.896	1	TMED7	CD4 central and effector memory T cells vs CD4 näive T cells
0.56158608753695	0.284503135151559	0.875	0.896	1	BTBD9	CD4 central and effector memory T cells vs CD4 näive T cells
0.56165569377103	0.0102969022646556	0.979	0.979	1	GON4L	CD4 central and effector memory T cells vs CD4 näive T cells
0.561680914286069	0.101323127428621	0.854	0.812	1	C17orf67	CD4 central and effector memory T cells vs CD4 näive T cells
0.561744844820135	0.083527562843436	0.917	0.938	1	DNAJC5	CD4 central and effector memory T cells vs CD4 näive T cells
0.561988278781884	0.258592356270722	0.875	0.833	1	KIAA0040	CD4 central and effector memory T cells vs CD4 näive T cells
0.563383294953975	-0.131889402590346	0.938	0.958	1	ISG20L2	CD4 central and effector memory T cells vs CD4 näive T cells
0.563729503061119	-0.0908802948474108	0.875	0.896	1	FBXL20	CD4 central and effector memory T cells vs CD4 näive T cells
0.563821877170436	0.0583810933533804	0.521	0.5	1	PRKY	CD4 central and effector memory T cells vs CD4 näive T cells
0.564043257584228	0.462523359751933	0.875	0.688	1	XPR1	CD4 central and effector memory T cells vs CD4 näive T cells
0.564571715545273	-0.0395616747660759	0.979	0.979	1	SIPA1	CD4 central and effector memory T cells vs CD4 näive T cells
0.56490991744549	0.199014871688371	0.979	0.875	1	ANKRD36C	CD4 central and effector memory T cells vs CD4 näive T cells
0.565389372745945	-0.302538005033826	0.792	0.812	1	IPO8	CD4 central and effector memory T cells vs CD4 näive T cells
0.56563100544844	0.207960267630302	0.938	0.896	1	TFDP1	CD4 central and effector memory T cells vs CD4 näive T cells
0.565655557673061	0.260652437835201	0.875	0.792	1	CPSF3	CD4 central and effector memory T cells vs CD4 näive T cells
0.566780812296484	0.38864518499835	0.979	0.917	1	TMEM248	CD4 central and effector memory T cells vs CD4 näive T cells
0.567019998491125	-0.0951627447940209	0.896	0.958	1	TPGS2	CD4 central and effector memory T cells vs CD4 näive T cells
0.567090209960817	0.146414066603707	0.938	0.896	1	ZNFX1	CD4 central and effector memory T cells vs CD4 näive T cells
0.567849160548265	0.0396195688357089	0.938	0.958	1	ATP6AP2	CD4 central and effector memory T cells vs CD4 näive T cells
0.56803584455981	0.217873929459526	1	0.917	1	ACAP2	CD4 central and effector memory T cells vs CD4 näive T cells
0.568251448768773	0.252646214674913	0.896	0.812	1	CNOT3	CD4 central and effector memory T cells vs CD4 näive T cells
0.568500135159572	0.117182212687133	0.875	0.812	1	GRK5	CD4 central and effector memory T cells vs CD4 näive T cells
0.569083658181933	0.101739763304132	0.958	0.938	1	GLO1	CD4 central and effector memory T cells vs CD4 näive T cells
0.569129521112122	0.377425413058723	0.854	0.792	1	CLASP2	CD4 central and effector memory T cells vs CD4 näive T cells
0.569257466143715	0.232551449833374	0.875	0.833	1	IMPA1	CD4 central and effector memory T cells vs CD4 näive T cells
0.569264114271505	0.240575312087961	0.979	0.938	1	BTN3A2	CD4 central and effector memory T cells vs CD4 näive T cells
0.569427237460822	0.117289254224189	0.917	0.833	1	ARHGAP17	CD4 central and effector memory T cells vs CD4 näive T cells
0.569594806252935	0.0504938109620809	0.792	0.833	1	TRAF6	CD4 central and effector memory T cells vs CD4 näive T cells
0.569764881727581	-0.0674425765348365	0.875	0.833	1	PCNT	CD4 central and effector memory T cells vs CD4 näive T cells
0.570201337374224	0.133223164049154	1	1	1	G3BP2	CD4 central and effector memory T cells vs CD4 näive T cells
0.570231766246051	0.278624597287735	0.708	0.604	1	AC068587.4	CD4 central and effector memory T cells vs CD4 näive T cells
0.570285117163102	0.104402473838713	0.979	0.938	1	1,00 MAF	CD4 central and effector memory T cells vs CD4 näive T cells
0.570285926438882	0.226650928645112	0.646	0.562	1	SNX25	CD4 central and effector memory T cells vs CD4 näive T cells
0.57030596991757	0.130680487920149	0.875	0.833	1	BCR	CD4 central and effector memory T cells vs CD4 näive T cells
0.570558489798527	-0.320849103224083	0.771	0.771	1	MAP4K3	CD4 central and effector memory T cells vs CD4 näive T cells
0.570741537744426	0.120563881438972	0.875	0.854	1	OSBP	CD4 central and effector memory T cells vs CD4 näive T cells
0.572070469358967	-0.186874933848094	0.667	0.667	1	ANKS1A	CD4 central and effector memory T cells vs CD4 näive T cells
0.572120952518399	0.161814811185644	0.875	0.854	1	UFD1	CD4 central and effector memory T cells vs CD4 näive T cells
0.573024762421474	-0.0219093110822212	0.979	0.979	1	DHX9	CD4 central and effector memory T cells vs CD4 näive T cells
0.573091056623921	-0.00340977861605096	0.979	0.938	1	SUPT16H	CD4 central and effector memory T cells vs CD4 näive T cells
0.573247106855957	0.147357045359681	0.917	0.812	1	TRIM14	CD4 central and effector memory T cells vs CD4 näive T cells
0.573532515384965	0.0987447619783774	0.958	0.938	1	SCAMP2	CD4 central and effector memory T cells vs CD4 näive T cells
0.573857840796716	-0.07833637541573	0.958	0.917	1	SUPT6H	CD4 central and effector memory T cells vs CD4 näive T cells
0.573927106418067	0.255445260379545	0.979	0.938	1	NUP58	CD4 central and effector memory T cells vs CD4 näive T cells
0.573968943283833	0.0486233674425969	0.812	0.792	1	MRPL39	CD4 central and effector memory T cells vs CD4 näive T cells
0.574070506731524	0.145338933533349	0.917	0.896	1	EXOC6	CD4 central and effector memory T cells vs CD4 näive T cells
0.574103855413824	-0.164297145150236	0.812	0.771	1	DLGAP1-AS1	CD4 central and effector memory T cells vs CD4 näive T cells
0.574217501108889	-0.563314343641772	0.833	0.854	1	CCZ1B	CD4 central and effector memory T cells vs CD4 näive T cells
0.574289521084474	0.374566902135937	0.562	0.521	1	TSPAN18	CD4 central and effector memory T cells vs CD4 näive T cells
0.57508650840878	0.17405451678384	0.958	0.833	1	ATF1	CD4 central and effector memory T cells vs CD4 näive T cells
0.575160747097173	0.176508881892241	0.979	0.958	1	LRP10	CD4 central and effector memory T cells vs CD4 näive T cells
0.575204821286365	-0.122379206712276	0.896	0.854	1	SMYD3	CD4 central and effector memory T cells vs CD4 näive T cells
0.575402935980801	0.197224784897694	0.854	0.771	1	AP1B1	CD4 central and effector memory T cells vs CD4 näive T cells
0.575768425424915	-0.195699982838254	0.917	0.917	1	TLK2	CD4 central and effector memory T cells vs CD4 näive T cells
0.576145971218113	0.170512039336935	0.958	0.958	1	PSMB10	CD4 central and effector memory T cells vs CD4 näive T cells
0.576370900829835	-0.0795027695336321	1	1	1	TUBA1A	CD4 central and effector memory T cells vs CD4 näive T cells
0.576409383983805	0.263131155367583	0.979	0.958	1	PRKCB	CD4 central and effector memory T cells vs CD4 näive T cells
0.576746631288857	0.570689438110473	0.312	0.375	1	AL157402.2	CD4 central and effector memory T cells vs CD4 näive T cells
0.576856989982528	0.0516190069020526	0.958	0.917	1	RNF113A	CD4 central and effector memory T cells vs CD4 näive T cells
0.576978414611355	-0.0532720079465341	0.917	0.917	1	KXD1	CD4 central and effector memory T cells vs CD4 näive T cells
0.577100534552926	-0.0076002778332529	0.938	0.938	1	PDHB	CD4 central and effector memory T cells vs CD4 näive T cells
0.577441339302237	-0.0397101762320871	0.979	0.958	1	FBRS	CD4 central and effector memory T cells vs CD4 näive T cells
0.577558412061898	-0.0621976166715603	0.708	0.708	1	LINC02328	CD4 central and effector memory T cells vs CD4 näive T cells
0.577575474830125	0.0286063389748653	0.958	1	1	CACYBP	CD4 central and effector memory T cells vs CD4 näive T cells
0.577597913247995	0.00419633378273288	0.833	0.854	1	PDRG1	CD4 central and effector memory T cells vs CD4 näive T cells
0.577888356637977	0.253497217961944	0.979	0.917	1	CTDSP1	CD4 central and effector memory T cells vs CD4 näive T cells
0.577902191648901	0.147206750564751	0.979	0.958	1	PTPN2	CD4 central and effector memory T cells vs CD4 näive T cells
0.578073940016769	0.0572189779498053	1	1	1	RPLP0	CD4 central and effector memory T cells vs CD4 näive T cells
0.57822072211839	-0.0479168225448099	1	0.979	1	FNIP1	CD4 central and effector memory T cells vs CD4 näive T cells
0.578286427091819	-0.138080951075764	0.917	0.875	1	PI4KA	CD4 central and effector memory T cells vs CD4 näive T cells
0.578345081913823	0.154129262378152	0.688	0.667	1	MTFR1	CD4 central and effector memory T cells vs CD4 näive T cells
0.578678207053854	0.185179859851787	0.938	0.917	1	CAB39	CD4 central and effector memory T cells vs CD4 näive T cells
0.578859797463497	-0.0338910927361346	0.979	1	1	LAMTOR5	CD4 central and effector memory T cells vs CD4 näive T cells
0.579026523399442	0.286096005389099	0.896	0.792	1	TSEN15	CD4 central and effector memory T cells vs CD4 näive T cells
0.579039192960851	-0.113351410077097	0.812	0.771	1	AREL1	CD4 central and effector memory T cells vs CD4 näive T cells
0.579135014828262	-0.281328853972711	0.833	0.812	1	PPP1R12C	CD4 central and effector memory T cells vs CD4 näive T cells
0.579175428046397	0.0247891464840841	0.979	0.979	1	ETS1	CD4 central and effector memory T cells vs CD4 näive T cells
0.579207410466822	0.205994405383492	0.896	0.771	1	ABCA7	CD4 central and effector memory T cells vs CD4 näive T cells
0.579776382953474	0.0141141201104036	0.875	0.833	1	C1orf50	CD4 central and effector memory T cells vs CD4 näive T cells
0.580424449091977	0.0492750068480494	0.958	0.917	1	LENG1	CD4 central and effector memory T cells vs CD4 näive T cells
0.580446959855932	0.256020141171163	1	0.938	1	PLEKHJ1	CD4 central and effector memory T cells vs CD4 näive T cells
0.580727059654658	0.219107711806107	0.771	0.708	1	HPF1	CD4 central and effector memory T cells vs CD4 näive T cells
0.581913119431543	0.362749064511242	0.917	0.917	1	RNF38	CD4 central and effector memory T cells vs CD4 näive T cells
0.582456073168767	0.210353694456137	0.938	0.896	1	SLFN12L	CD4 central and effector memory T cells vs CD4 näive T cells
0.582764270996001	0.0806037036308576	0.979	0.938	1	EMC4	CD4 central and effector memory T cells vs CD4 näive T cells
0.58356688706405	-0.0407593417875505	0.917	0.938	1	FERMT3	CD4 central and effector memory T cells vs CD4 näive T cells
0.584014089505633	0.408007800624971	0.688	0.667	1	RPS6KC1	CD4 central and effector memory T cells vs CD4 näive T cells
0.584311878257906	0.230664548161755	1	0.958	1	RAD21	CD4 central and effector memory T cells vs CD4 näive T cells
0.584327256610878	0.17504231258703	0.875	0.812	1	RGPD5	CD4 central and effector memory T cells vs CD4 näive T cells
0.584390808856547	-0.00961848159983036	1	1	1	PRRC2C	CD4 central and effector memory T cells vs CD4 näive T cells
0.584640424523571	0.012947863672164	0.938	0.917	1	HACD3	CD4 central and effector memory T cells vs CD4 näive T cells
0.584763751686011	0.176199361393178	0.979	0.958	1	RBM33	CD4 central and effector memory T cells vs CD4 näive T cells
0.585031598928337	0.237032320016534	0.833	0.708	1	NUP205	CD4 central and effector memory T cells vs CD4 näive T cells
0.585217497888137	0.0438138819197067	0.875	0.812	1	1,00 STN	CD4 central and effector memory T cells vs CD4 näive T cells
0.585304892319877	-0.158147051735908	0.896	0.896	1	DNPEP	CD4 central and effector memory T cells vs CD4 näive T cells
0.585927427343495	-0.323256883016339	0.896	0.875	1	NFKBID	CD4 central and effector memory T cells vs CD4 näive T cells
0.586010671812668	0.0614841459851572	0.896	0.771	1	FCHSD2	CD4 central and effector memory T cells vs CD4 näive T cells
0.586170140658157	-0.0194772800907235	0.938	0.938	1	NUDT5	CD4 central and effector memory T cells vs CD4 näive T cells
0.586707093428921	-0.107729096438328	0.896	0.854	1	UBAC1	CD4 central and effector memory T cells vs CD4 näive T cells
0.587134099856503	0.233281509843021	0.917	0.917	1	ANKH	CD4 central and effector memory T cells vs CD4 näive T cells
0.587776108968491	0.0661778687555687	0.979	0.979	1	4,00 LSM	CD4 central and effector memory T cells vs CD4 näive T cells
0.587808148450203	0.199231317680016	0.896	0.833	1	ZDHHC2	CD4 central and effector memory T cells vs CD4 näive T cells
0.588121881041564	-0.0968296882121323	0.896	0.958	1	FAM102A	CD4 central and effector memory T cells vs CD4 näive T cells
0.588437443238886	-0.204191555151236	0.958	0.896	1	NLRC5	CD4 central and effector memory T cells vs CD4 näive T cells
0.588479790277308	-0.132611543283388	0.958	0.896	1	RB1	CD4 central and effector memory T cells vs CD4 näive T cells
0.588640475846239	0.129783857313843	0.896	0.917	1	ZCCHC10	CD4 central and effector memory T cells vs CD4 näive T cells
0.588728058158697	0.383077856853669	0.896	0.792	1	EPSTI1	CD4 central and effector memory T cells vs CD4 näive T cells
0.589623328628939	0.196465515461589	1	1	1	RHOH	CD4 central and effector memory T cells vs CD4 näive T cells
0.589757229525253	-0.0721637311077088	0.958	0.917	1	EIF2B1	CD4 central and effector memory T cells vs CD4 näive T cells
0.589807827516446	-0.473764535089353	0.896	0.896	1	SNX14	CD4 central and effector memory T cells vs CD4 näive T cells
0.590130981867692	0.402165963696932	0.979	0.854	1	CERS5	CD4 central and effector memory T cells vs CD4 näive T cells
0.59024156931091	-0.0548455189307649	0.979	0.979	1	NDUFB8	CD4 central and effector memory T cells vs CD4 näive T cells
0.59035907523295	-0.172705094152426	0.812	0.729	1	COQ2	CD4 central and effector memory T cells vs CD4 näive T cells
0.590422309340819	0.233588315028065	0.896	0.854	1	MAPKAPK3	CD4 central and effector memory T cells vs CD4 näive T cells
0.590653564909091	0.163438096057407	0.958	0.854	1	SDHD	CD4 central and effector memory T cells vs CD4 näive T cells
0.591172342486596	0.154212343697988	0.979	0.938	1	DOCK2	CD4 central and effector memory T cells vs CD4 näive T cells
0.591416296996979	-0.13753773841749	0.875	0.833	1	LIN54	CD4 central and effector memory T cells vs CD4 näive T cells
0.591657014810374	0.225222485021669	0.958	0.896	1	CSNK1G3	CD4 central and effector memory T cells vs CD4 näive T cells
0.59188055263183	0.352669123801465	0.938	0.917	1	SKAP1	CD4 central and effector memory T cells vs CD4 näive T cells
0.59192484771483	0.107916148686511	0.958	0.958	1	TFG	CD4 central and effector memory T cells vs CD4 näive T cells
0.59195898432906	0.118658043464591	1	1	1	NDUFA4	CD4 central and effector memory T cells vs CD4 näive T cells
0.592457975656535	-0.481801471763173	0.75	0.729	1	AC020911.2	CD4 central and effector memory T cells vs CD4 näive T cells
0.592759246701961	0.0146398776003397	0.979	0.958	1	BCL7B	CD4 central and effector memory T cells vs CD4 näive T cells
0.592770751547831	0.256429686526785	0.979	0.917	1	CRNKL1	CD4 central and effector memory T cells vs CD4 näive T cells
0.593581405821163	0.150439476997354	1	0.979	1	CNOT2	CD4 central and effector memory T cells vs CD4 näive T cells
0.593593186613	0.193001397389846	0.938	0.896	1	CDK13	CD4 central and effector memory T cells vs CD4 näive T cells
0.593734847265725	-0.0953442432736491	0.896	0.854	1	MED16	CD4 central and effector memory T cells vs CD4 näive T cells
0.593751563544391	0.154814746621993	1	1	1	PTPRC	CD4 central and effector memory T cells vs CD4 näive T cells
0.59441217033383	0.225373793450221	0.979	0.938	1	1,00 TOP	CD4 central and effector memory T cells vs CD4 näive T cells
0.595590213741399	-0.19071093467163	0.938	0.938	1	PNKP	CD4 central and effector memory T cells vs CD4 näive T cells
0.595598349995031	-0.0452927489629331	0.812	0.812	1	SNHG3	CD4 central and effector memory T cells vs CD4 näive T cells
0.595739226613623	-0.0392569128847231	0.958	0.938	1	SMARCA4	CD4 central and effector memory T cells vs CD4 näive T cells
0.59575906343663	0.0837561301852421	1	1	1	RSRP1	CD4 central and effector memory T cells vs CD4 näive T cells
0.595979525889104	-0.100863693196086	0.812	0.833	1	SLC9A9	CD4 central and effector memory T cells vs CD4 näive T cells
0.596045653225928	-0.473874661873389	0.792	0.771	1	SELENOO	CD4 central and effector memory T cells vs CD4 näive T cells
0.596112067841382	-0.142699001376187	0.896	0.833	1	AXIN1	CD4 central and effector memory T cells vs CD4 näive T cells
0.596243023992316	0.172020120122086	0.917	0.896	1	TP53TG1	CD4 central and effector memory T cells vs CD4 näive T cells
0.596327207390749	0.00797427046534449	0.917	0.854	1	OTUD1	CD4 central and effector memory T cells vs CD4 näive T cells
0.596744865874078	-0.361203786899535	0.75	0.771	1	AC074032.1	CD4 central and effector memory T cells vs CD4 näive T cells
0.597173129853635	0.141502078524668	0.896	0.854	1	CASP8AP2	CD4 central and effector memory T cells vs CD4 näive T cells
0.597219862346865	0.212079895112876	0.938	0.792	1	WDR60	CD4 central and effector memory T cells vs CD4 näive T cells
0.597317618613458	0.0071141177384666	0.896	0.854	1	MRPL37	CD4 central and effector memory T cells vs CD4 näive T cells
0.597443311985119	0.1416747716889	1	1	1	SCAND1	CD4 central and effector memory T cells vs CD4 näive T cells
0.597590866757941	0.177106181604815	1	0.979	1	CLEC2B	CD4 central and effector memory T cells vs CD4 näive T cells
0.597704376284572	0.04142727370043	0.833	0.75	1	NKIRAS2	CD4 central and effector memory T cells vs CD4 näive T cells
0.597888450142511	-0.0537390877261483	0.958	0.917	1	UBE2G1	CD4 central and effector memory T cells vs CD4 näive T cells
0.59842782878489	-0.0706345179541199	0.854	0.854	1	LINC00342	CD4 central and effector memory T cells vs CD4 näive T cells
0.598555928780839	-0.0536143415805033	1	0.958	1	NFATC3	CD4 central and effector memory T cells vs CD4 näive T cells
0.598562473040001	-0.113932167513962	0.833	0.875	1	LSR	CD4 central and effector memory T cells vs CD4 näive T cells
0.598670935146417	0.052405902822406	0.938	0.854	1	CDIPT	CD4 central and effector memory T cells vs CD4 näive T cells
0.598814189858134	0.109323374511953	0.854	0.854	1	MTMR12	CD4 central and effector memory T cells vs CD4 näive T cells
0.598964549738539	0.000388980067512534	0.979	0.979	1	NIPBL	CD4 central and effector memory T cells vs CD4 näive T cells
0.599607686857212	-0.108323506185812	0.938	0.875	1	AP2A2	CD4 central and effector memory T cells vs CD4 näive T cells
0.599628271040781	-0.0198319896780803	0.896	0.833	1	RSPRY1	CD4 central and effector memory T cells vs CD4 näive T cells
0.599632868170139	-0.00686175971767389	0.917	0.917	1	TRAPPC2	CD4 central and effector memory T cells vs CD4 näive T cells
0.599961709935156	-0.0908003662217798	0.896	0.896	1	MRPL23	CD4 central and effector memory T cells vs CD4 näive T cells
0.600058941742655	0.372854084488799	0.854	0.792	1	GLT8D1	CD4 central and effector memory T cells vs CD4 näive T cells
0.60006123967621	0.174088800296609	0.812	0.771	1	YEATS2	CD4 central and effector memory T cells vs CD4 näive T cells
0.600361164712562	-0.0108691731491166	0.938	0.917	1	ASCC2	CD4 central and effector memory T cells vs CD4 näive T cells
0.600413359504925	-0.0359723822015762	1	0.938	1	PDS5A	CD4 central and effector memory T cells vs CD4 näive T cells
0.601600118259807	0.292911675344967	0.833	0.75	1	DELE1	CD4 central and effector memory T cells vs CD4 näive T cells
0.602085823105655	0.0263925410308876	0.938	0.875	1	RBM28	CD4 central and effector memory T cells vs CD4 näive T cells
0.602305799476809	0.0566901366300312	0.958	0.938	1	GRPEL1	CD4 central and effector memory T cells vs CD4 näive T cells
0.602422124513528	0.351321906958777	0.812	0.708	1	AL592183.1	CD4 central and effector memory T cells vs CD4 näive T cells
0.602435105144937	0.0804987063963498	1	1	1	SLC25A6	CD4 central and effector memory T cells vs CD4 näive T cells
0.602573936981971	0.0426669359388595	0.979	0.979	1	CUTA	CD4 central and effector memory T cells vs CD4 näive T cells
0.603039915377282	0.224731265715284	0.938	0.875	1	COPS4	CD4 central and effector memory T cells vs CD4 näive T cells
0.603270244131755	0.364783531764665	0.854	0.792	1	TAF1B	CD4 central and effector memory T cells vs CD4 näive T cells
0.603451970816467	-0.0702437694140388	0.875	0.833	1	NPLOC4	CD4 central and effector memory T cells vs CD4 näive T cells
0.603636052473067	-0.056763098990752	0.958	0.979	1	TAF10	CD4 central and effector memory T cells vs CD4 näive T cells
0.603737724194893	-0.0609145082752027	0.771	0.75	1	CDK19	CD4 central and effector memory T cells vs CD4 näive T cells
0.603793225417776	0.0454819592032625	0.938	0.938	1	FKBP3	CD4 central and effector memory T cells vs CD4 näive T cells
0.60388234035187	0.0996262438748511	1	0.979	1	CMPK1	CD4 central and effector memory T cells vs CD4 näive T cells
0.604110219709415	0.190120287206261	0.75	0.75	1	SLC39A11	CD4 central and effector memory T cells vs CD4 näive T cells
0.604235364781264	0.24897425935481	0.958	0.938	1	CFAP36	CD4 central and effector memory T cells vs CD4 näive T cells
0.604363045104179	0.00610207263203844	1	1	1	PCBP2	CD4 central and effector memory T cells vs CD4 näive T cells
0.604623426549211	0.0741663396606338	0.958	0.854	1	XPO6	CD4 central and effector memory T cells vs CD4 näive T cells
0.604951702269333	0.141262227017453	0.958	0.938	1	YAF2	CD4 central and effector memory T cells vs CD4 näive T cells
0.605139997886362	0.571789382511095	0.771	0.604	1	AHCYL2	CD4 central and effector memory T cells vs CD4 näive T cells
0.605310384847479	0.226611480660056	1	0.979	1	ACTR3	CD4 central and effector memory T cells vs CD4 näive T cells
0.605351594903319	0.0932750920619556	0.917	0.979	1	USP14	CD4 central and effector memory T cells vs CD4 näive T cells
0.605462639027697	0.0491061448772001	1	1	1	TPR	CD4 central and effector memory T cells vs CD4 näive T cells
0.605722665644455	-0.11127227295685	0.896	0.896	1	LEMD3	CD4 central and effector memory T cells vs CD4 näive T cells
0.605749751426758	0.138896735729384	0.896	0.75	1	RBM19	CD4 central and effector memory T cells vs CD4 näive T cells
0.60586351064055	-0.355344135593133	0.875	0.917	1	STRN3	CD4 central and effector memory T cells vs CD4 näive T cells
0.606001162301888	0.206967908006494	1	0.958	1	MAN1A2	CD4 central and effector memory T cells vs CD4 näive T cells
0.606450580574659	0.149075899743884	0.979	0.979	1	BIN1	CD4 central and effector memory T cells vs CD4 näive T cells
0.606561802966029	0.0237044357980567	0.938	0.854	1	16,00 ARL	CD4 central and effector memory T cells vs CD4 näive T cells
0.606678181751352	0.243339535660195	0.875	0.75	1	CARS	CD4 central and effector memory T cells vs CD4 näive T cells
0.606867002947339	0.0524023766041313	0.896	0.792	1	GSS	CD4 central and effector memory T cells vs CD4 näive T cells
0.607315672122188	-0.712717173716033	0.812	0.875	1	NR4A1	CD4 central and effector memory T cells vs CD4 näive T cells
0.607598549721542	0.234990343618952	0.958	0.917	1	SDHB	CD4 central and effector memory T cells vs CD4 näive T cells
0.607700525373567	0.112906680061059	0.917	0.875	1	API5	CD4 central and effector memory T cells vs CD4 näive T cells
0.608397197064018	0.245058265416154	0.979	0.833	1	ENOPH1	CD4 central and effector memory T cells vs CD4 näive T cells
0.608526112002424	-0.011139139913722	0.854	0.854	1	FBRSL1	CD4 central and effector memory T cells vs CD4 näive T cells
0.608627573385229	-0.145950776237159	0.896	0.896	1	PWWP2A	CD4 central and effector memory T cells vs CD4 näive T cells
0.608683777118501	0.165671234882931	0.917	0.792	1	ZBED1	CD4 central and effector memory T cells vs CD4 näive T cells
0.608771782989802	-0.214382290799525	0.792	0.792	1	SCAP	CD4 central and effector memory T cells vs CD4 näive T cells
0.609199805652287	0.0846626968229849	0.938	0.833	1	PDHA1	CD4 central and effector memory T cells vs CD4 näive T cells
0.609227077643879	0.127726749038174	0.938	0.771	1	IQCB1	CD4 central and effector memory T cells vs CD4 näive T cells
0.609295417429736	-0.0352919250013668	1	0.958	1	NT5C3A	CD4 central and effector memory T cells vs CD4 näive T cells
0.609683191044691	0.0837476511282809	0.854	0.771	1	RAB11FIP4	CD4 central and effector memory T cells vs CD4 näive T cells
0.610111678554909	0.0544887722793461	0.896	0.833	1	ZNF33B	CD4 central and effector memory T cells vs CD4 näive T cells
0.610180068735462	0.039004025019016	0.812	0.833	1	PLCB2	CD4 central and effector memory T cells vs CD4 näive T cells
0.610219797386567	-0.0333520895526856	0.958	0.917	1	ADNP	CD4 central and effector memory T cells vs CD4 näive T cells
0.610380159668428	0.256791161492801	0.875	0.833	1	CFAP298	CD4 central and effector memory T cells vs CD4 näive T cells
0.61041616399036	0.131123006641158	0.854	0.792	1	PLEK	CD4 central and effector memory T cells vs CD4 näive T cells
0.610558256624108	-0.406288563031149	0.896	0.792	1	MTG2	CD4 central and effector memory T cells vs CD4 näive T cells
0.610758516699604	-0.00867893270026876	0.854	0.833	1	PPAN	CD4 central and effector memory T cells vs CD4 näive T cells
0.611124350486216	0.0183009443893916	1	0.958	1	AKAP9	CD4 central and effector memory T cells vs CD4 näive T cells
0.611217596708007	0.0513267330175502	0.958	0.979	1	BNIP2	CD4 central and effector memory T cells vs CD4 näive T cells
0.611370659000874	0.192307854780616	0.875	0.833	1	DPM2	CD4 central and effector memory T cells vs CD4 näive T cells
0.611523008294792	0.0388253865107588	0.979	0.958	1	EXOSC6	CD4 central and effector memory T cells vs CD4 näive T cells
0.611548210310331	-0.210715795069713	0.896	0.896	1	ADCY7	CD4 central and effector memory T cells vs CD4 näive T cells
0.611803366925619	-0.0567343966527711	0.875	0.812	1	MYNN	CD4 central and effector memory T cells vs CD4 näive T cells
0.612001272022398	-0.50579230422983	0.938	0.917	1	SPTLC2	CD4 central and effector memory T cells vs CD4 näive T cells
0.612029095022057	0.276716553045739	0.875	0.833	1	ATF7	CD4 central and effector memory T cells vs CD4 näive T cells
0.61209629089198	0.15905603068897	0.979	0.979	1	TRBC2	CD4 central and effector memory T cells vs CD4 näive T cells
0.612466713849675	0.144688076619658	0.979	0.979	1	ATG12	CD4 central and effector memory T cells vs CD4 näive T cells
0.612605717414051	0.0132997618370134	0.896	0.812	1	MFSD6	CD4 central and effector memory T cells vs CD4 näive T cells
0.613083645009787	0.396609431842958	0.979	0.896	1	KDSR	CD4 central and effector memory T cells vs CD4 näive T cells
0.613347393726208	-0.0272195571987474	0.979	0.958	1	TRIP12	CD4 central and effector memory T cells vs CD4 näive T cells
0.613630992216072	-0.167138122014437	0.896	0.875	1	BRD3	CD4 central and effector memory T cells vs CD4 näive T cells
0.613668648959629	0.203507199182774	0.938	0.896	1	PIK3C2A	CD4 central and effector memory T cells vs CD4 näive T cells
0.613734255254113	-0.0064701670545344	0.958	0.917	1	MRPL4	CD4 central and effector memory T cells vs CD4 näive T cells
0.614364038573443	-0.219774474138356	0.938	0.917	1	KATNBL1	CD4 central and effector memory T cells vs CD4 näive T cells
0.614372885204222	0.429904057569087	0.875	0.792	1	DZIP3	CD4 central and effector memory T cells vs CD4 näive T cells
0.614506862093997	0.106940600308861	0.958	0.938	1	NDUFB3	CD4 central and effector memory T cells vs CD4 näive T cells
0.614710292841818	0.0330491287711471	1	0.979	1	SLU7	CD4 central and effector memory T cells vs CD4 näive T cells
0.614884884069289	0.041456104446318	1	1	1	STK4	CD4 central and effector memory T cells vs CD4 näive T cells
0.615197195307413	-0.296228279083057	0.792	0.792	1	NUP188	CD4 central and effector memory T cells vs CD4 näive T cells
0.615320601321611	0.0575067964553062	0.938	0.896	1	LIX1L	CD4 central and effector memory T cells vs CD4 näive T cells
0.615762580847082	0.0352189828409848	0.938	0.854	1	KHSRP	CD4 central and effector memory T cells vs CD4 näive T cells
0.616286932095776	0.292679998288294	0.542	0.583	1	ZFY	CD4 central and effector memory T cells vs CD4 näive T cells
0.616309781049503	-0.290796553023518	0.792	0.792	1	ULK1	CD4 central and effector memory T cells vs CD4 näive T cells
0.616384107575414	-0.31247249450268	0.875	0.833	1	DALRD3	CD4 central and effector memory T cells vs CD4 näive T cells
0.616598943445898	0.0576284763681212	0.979	0.958	1	2,00 MLF	CD4 central and effector memory T cells vs CD4 näive T cells
0.616812853822224	0.264597067421807	0.854	0.792	1	EEFSEC	CD4 central and effector memory T cells vs CD4 näive T cells
0.617061703890526	0.268144474452018	0.875	0.854	1	HIBCH	CD4 central and effector memory T cells vs CD4 näive T cells
0.617341547876039	0.161232112448233	0.792	0.75	1	SLC66A2	CD4 central and effector memory T cells vs CD4 näive T cells
0.617633781463023	0.112280162572232	0.938	0.833	1	EIF2S1	CD4 central and effector memory T cells vs CD4 näive T cells
0.618018867043796	-0.151030985805464	0.917	0.833	1	TBPL1	CD4 central and effector memory T cells vs CD4 näive T cells
0.618314278373737	0.0467129885767292	0.938	0.917	1	NSMCE4A	CD4 central and effector memory T cells vs CD4 näive T cells
0.618569517876033	0.190939985159374	0.938	0.917	1	BRAF	CD4 central and effector memory T cells vs CD4 näive T cells
0.618767516617356	-0.0221951458070351	0.958	0.958	1	SMG1	CD4 central and effector memory T cells vs CD4 näive T cells
0.6188886508153	-0.0532856980311688	0.833	0.833	1	SEPTIN6	CD4 central and effector memory T cells vs CD4 näive T cells
0.619426987037295	0.21501852459325	0.792	0.667	1	RAD51-AS1	CD4 central and effector memory T cells vs CD4 näive T cells
0.61959276469291	0.0612430093911209	0.979	0.917	1	HDAC1	CD4 central and effector memory T cells vs CD4 näive T cells
0.619604565563145	-0.177987847723161	0.875	0.958	1	ORMDL2	CD4 central and effector memory T cells vs CD4 näive T cells
0.619621001435001	0.17885158676243	0.896	0.854	1	PLEKHM2	CD4 central and effector memory T cells vs CD4 näive T cells
0.619630631144705	0.097503605978166	0.896	0.875	1	COPG1	CD4 central and effector memory T cells vs CD4 näive T cells
0.619801341964456	-0.0901749900188518	0.896	0.958	1	TMEM263	CD4 central and effector memory T cells vs CD4 näive T cells
0.619951288560024	-0.0718140414159838	0.958	0.958	1	PKN1	CD4 central and effector memory T cells vs CD4 näive T cells
0.619965651227279	0.133454259391693	0.896	0.896	1	ATP5ME	CD4 central and effector memory T cells vs CD4 näive T cells
0.620485462565933	-0.51932148602498	0.792	0.729	1	ATG7	CD4 central and effector memory T cells vs CD4 näive T cells
0.621093235436518	-0.0543201541819441	0.792	0.771	1	AC008875.3	CD4 central and effector memory T cells vs CD4 näive T cells
0.621148477218316	0.117139865950021	0.854	0.833	1	TDP1	CD4 central and effector memory T cells vs CD4 näive T cells
0.621327581604736	0.00150260149563652	0.917	0.854	1	MNAT1	CD4 central and effector memory T cells vs CD4 näive T cells
0.621400181410632	0.371153112388717	0.896	0.854	1	RAE1	CD4 central and effector memory T cells vs CD4 näive T cells
0.621461403396325	0.325627792575171	0.562	0.625	1	ERP27	CD4 central and effector memory T cells vs CD4 näive T cells
0.621882787021802	0.130794651467051	1	0.979	1	HNRNPU	CD4 central and effector memory T cells vs CD4 näive T cells
0.622406775377317	0.0317153101009149	0.854	0.854	1	TCIRG1	CD4 central and effector memory T cells vs CD4 näive T cells
0.622649793235555	0.0878925993396602	0.854	0.771	1	TMEM39A	CD4 central and effector memory T cells vs CD4 näive T cells
0.622812085846268	0.207191280279919	0.958	0.917	1	POLR3E	CD4 central and effector memory T cells vs CD4 näive T cells
0.623011123632332	-0.113064455059938	0.958	0.938	1	CTSD	CD4 central and effector memory T cells vs CD4 näive T cells
0.623340779687191	0.0144311172364061	0.958	0.917	1	PASK	CD4 central and effector memory T cells vs CD4 näive T cells
0.623416477310568	0.423314370244309	0.708	0.667	1	VKORC1L1	CD4 central and effector memory T cells vs CD4 näive T cells
0.623923163795735	0.224076141023295	1	0.979	1	BIN2	CD4 central and effector memory T cells vs CD4 näive T cells
0.624016485422928	-0.00432745585510996	0.958	0.958	1	ZFR	CD4 central and effector memory T cells vs CD4 näive T cells
0.624084993781994	-0.202410988686441	0.667	0.625	1	USP3-AS1	CD4 central and effector memory T cells vs CD4 näive T cells
0.624126956879832	0.0935551318940717	0.938	0.917	1	PYROXD1	CD4 central and effector memory T cells vs CD4 näive T cells
0.624137479411882	0.0629857228243649	0.979	0.958	1	PSMB4	CD4 central and effector memory T cells vs CD4 näive T cells
0.624634970066097	-0.0576259116971574	0.854	0.792	1	FBXL17	CD4 central and effector memory T cells vs CD4 näive T cells
0.624699431806665	0.0807969721418131	0.812	0.75	1	IMPAD1	CD4 central and effector memory T cells vs CD4 näive T cells
0.62470979823719	0.207001822149921	0.938	0.75	1	SP2	CD4 central and effector memory T cells vs CD4 näive T cells
0.62482337649135	0.284834622671621	0.917	0.896	1	AQR	CD4 central and effector memory T cells vs CD4 näive T cells
0.624911792115612	0.383635811551032	0.896	0.792	1	FLOT2	CD4 central and effector memory T cells vs CD4 näive T cells
0.62509063894788	0.24127988548095	0.875	0.771	1	ACADSB	CD4 central and effector memory T cells vs CD4 näive T cells
0.62516719386442	0.0867028054148542	0.917	0.917	1	PRRC2A	CD4 central and effector memory T cells vs CD4 näive T cells
0.625634441198249	0.192771035283449	0.833	0.771	1	PRDM4	CD4 central and effector memory T cells vs CD4 näive T cells
0.625821099245098	-0.06591422181639	1	1	1	HNRNPF	CD4 central and effector memory T cells vs CD4 näive T cells
0.626324383889094	0.0286614622303022	0.958	1	1	PPP4R3A	CD4 central and effector memory T cells vs CD4 näive T cells
0.626462735622451	0.176972411290379	1	0.979	1	UBE2D2	CD4 central and effector memory T cells vs CD4 näive T cells
0.626518156515553	0.293302100140068	0.938	0.854	1	CINP	CD4 central and effector memory T cells vs CD4 näive T cells
0.626693444516369	0.188910890774229	0.917	0.792	1	AEN	CD4 central and effector memory T cells vs CD4 näive T cells
0.627250081188079	0.0732089018517681	0.854	0.875	1	RFNG	CD4 central and effector memory T cells vs CD4 näive T cells
0.627278960088384	-0.0698242061487857	0.875	0.833	1	PANK3	CD4 central and effector memory T cells vs CD4 näive T cells
0.627316672373038	-0.153355284299416	0.917	0.938	1	NOLC1	CD4 central and effector memory T cells vs CD4 näive T cells
0.627355681929837	0.14390963202262	0.833	0.771	1	UBXN2B	CD4 central and effector memory T cells vs CD4 näive T cells
0.627418707579687	0.447208551388924	0.458	0.458	1	MYO1D	CD4 central and effector memory T cells vs CD4 näive T cells
0.627686044296248	-0.348354501779954	0.833	0.854	1	DHX57	CD4 central and effector memory T cells vs CD4 näive T cells
0.628134447200446	0.0462404782037746	0.979	0.854	1	ZNF407	CD4 central and effector memory T cells vs CD4 näive T cells
0.62815734624022	0.144727079077383	0.958	0.958	1	SMARCA5	CD4 central and effector memory T cells vs CD4 näive T cells
0.628345234942599	0.0125841244071572	0.854	0.812	1	LINC01138	CD4 central and effector memory T cells vs CD4 näive T cells
0.628487269092952	-0.567932170449928	0.896	0.917	1	TIMM44	CD4 central and effector memory T cells vs CD4 näive T cells
0.628628177549994	-0.136561586334803	0.896	0.875	1	GPATCH2	CD4 central and effector memory T cells vs CD4 näive T cells
0.628768840138965	0.457039673708351	0.875	0.771	1	UNC45A	CD4 central and effector memory T cells vs CD4 näive T cells
0.62880916105184	-0.461567945870571	0.771	0.708	1	Z99127.4	CD4 central and effector memory T cells vs CD4 näive T cells
0.629278718535954	0.116848338411641	0.854	0.771	1	PPP1R8	CD4 central and effector memory T cells vs CD4 näive T cells
0.62929113053193	-0.11204573215921	0.938	0.938	1	PDPK1	CD4 central and effector memory T cells vs CD4 näive T cells
0.629832969231719	0.0762833429062333	0.979	0.979	1	TRIM22	CD4 central and effector memory T cells vs CD4 näive T cells
0.630088091510823	-0.14158990280022	0.854	0.833	1	BTRC	CD4 central and effector memory T cells vs CD4 näive T cells
0.630477058963606	0.00235086321871814	0.875	0.896	1	MFSD14A	CD4 central and effector memory T cells vs CD4 näive T cells
0.630623544155845	0.043381899156469	0.917	0.812	1	HDAC4	CD4 central and effector memory T cells vs CD4 näive T cells
0.630677063689971	0.0150984450839569	0.896	0.771	1	PDE6D	CD4 central and effector memory T cells vs CD4 näive T cells
0.630706210424205	0.218464557717509	0.896	0.917	1	SNIP1	CD4 central and effector memory T cells vs CD4 näive T cells
0.630868378815032	0.0948508896685765	0.896	0.854	1	FMR1	CD4 central and effector memory T cells vs CD4 näive T cells
0.630895374147563	0.212827724397182	0.833	0.771	1	TMEM184C	CD4 central and effector memory T cells vs CD4 näive T cells
0.631124663193978	0.117568821506917	0.938	0.875	1	ALDH9A1	CD4 central and effector memory T cells vs CD4 näive T cells
0.631143776031596	0.106191327952391	0.896	0.896	1	ISY1	CD4 central and effector memory T cells vs CD4 näive T cells
0.631267018144704	0.27869383847078	0.833	0.75	1	DCAF15	CD4 central and effector memory T cells vs CD4 näive T cells
0.631538198934674	0.259900003249509	0.854	0.812	1	GLMN	CD4 central and effector memory T cells vs CD4 näive T cells
0.631564103768611	-0.174574699341747	0.958	0.958	1	PPP6R3	CD4 central and effector memory T cells vs CD4 näive T cells
0.631624755952809	-0.0149995642096268	0.979	0.958	1	DCK	CD4 central and effector memory T cells vs CD4 näive T cells
0.631755980177731	0.179017922415979	0.979	0.938	1	ERGIC3	CD4 central and effector memory T cells vs CD4 näive T cells
0.632103844214636	0.125789313542411	0.958	0.917	1	GBP4	CD4 central and effector memory T cells vs CD4 näive T cells
0.63300722233829	-0.109883620607507	0.75	0.792	1	NME7	CD4 central and effector memory T cells vs CD4 näive T cells
0.633121526732749	-0.106225089744535	0.792	0.792	1	LINC01578	CD4 central and effector memory T cells vs CD4 näive T cells
0.633503681429593	-0.0815023629120244	0.729	0.729	1	RAD51B	CD4 central and effector memory T cells vs CD4 näive T cells
0.633789622564409	0.187044206364015	0.958	0.896	1	POLK	CD4 central and effector memory T cells vs CD4 näive T cells
0.633952545246283	-0.115460247357112	0.938	0.938	1	CHORDC1	CD4 central and effector memory T cells vs CD4 näive T cells
0.634103764586663	0.116429334515473	0.75	0.708	1	LTA	CD4 central and effector memory T cells vs CD4 näive T cells
0.634558511567302	-0.0267567612312578	0.896	0.854	1	CISD1	CD4 central and effector memory T cells vs CD4 näive T cells
0.634635767274363	0.106866964206735	1	1	1	BCAS2	CD4 central and effector memory T cells vs CD4 näive T cells
0.634716201842842	-0.0250147790367804	1	1	1	DAZAP2	CD4 central and effector memory T cells vs CD4 näive T cells
0.635003670102512	0.27597453150666	0.854	0.812	1	PIKFYVE	CD4 central and effector memory T cells vs CD4 näive T cells
0.635028268781154	-0.163314457655758	0.854	0.917	1	EGR1	CD4 central and effector memory T cells vs CD4 näive T cells
0.635069641964443	0.363969500683477	0.917	0.792	1	VAMP4	CD4 central and effector memory T cells vs CD4 näive T cells
0.635323563861964	-0.318792850820815	0.708	0.667	1	MTMR10	CD4 central and effector memory T cells vs CD4 näive T cells
0.636505471419514	0.0945279420252412	0.938	0.854	1	CDK16	CD4 central and effector memory T cells vs CD4 näive T cells
0.636525242132783	0.0842510672110861	0.958	0.938	1	TSSC4	CD4 central and effector memory T cells vs CD4 näive T cells
0.636914015764286	0.207293793830292	0.958	0.938	1	RPRD2	CD4 central and effector memory T cells vs CD4 näive T cells
0.637443325380418	0.0663161551412141	0.958	0.917	1	UBE2H	CD4 central and effector memory T cells vs CD4 näive T cells
0.637455335816074	0.263708405630514	0.812	0.792	1	SYNE3	CD4 central and effector memory T cells vs CD4 näive T cells
0.637761176003796	0.0844426670512868	0.875	0.771	1	MAPK3	CD4 central and effector memory T cells vs CD4 näive T cells
0.63781835747165	0.20277690668571	0.979	0.979	1	EIF3I	CD4 central and effector memory T cells vs CD4 näive T cells
0.637822684508757	0.0653671412891308	0.896	0.875	1	RRAGA	CD4 central and effector memory T cells vs CD4 näive T cells
0.637941554377829	0.00587357006950873	0.875	0.854	1	DDX54	CD4 central and effector memory T cells vs CD4 näive T cells
0.638052484273755	0.102568203233496	0.938	0.938	1	SARNP	CD4 central and effector memory T cells vs CD4 näive T cells
0.638456120522684	0.0541498973946699	0.938	0.854	1	ZNF524	CD4 central and effector memory T cells vs CD4 näive T cells
0.638692268986469	0.24684131395069	0.979	0.958	1	UBXN7	CD4 central and effector memory T cells vs CD4 näive T cells
0.638835289829338	0.0397386288762336	0.833	0.792	1	ADA2	CD4 central and effector memory T cells vs CD4 näive T cells
0.639838803883055	-0.00612803994653	1	1	1	TXNIP	CD4 central and effector memory T cells vs CD4 näive T cells
0.639922632257163	0.22766090026661	0.938	0.792	1	MAP3K12	CD4 central and effector memory T cells vs CD4 näive T cells
0.640023113653463	0.0143555381052489	0.771	0.792	1	WDTC1	CD4 central and effector memory T cells vs CD4 näive T cells
0.640392318576323	0.20680482570598	0.938	0.958	1	ATP11B	CD4 central and effector memory T cells vs CD4 näive T cells
0.640453605577202	0.240966782496046	0.854	0.812	1	WASHC4	CD4 central and effector memory T cells vs CD4 näive T cells
0.640510208929534	0.251949782170528	0.958	0.854	1	NLRC3	CD4 central and effector memory T cells vs CD4 näive T cells
0.640663794214577	0.122597809150093	0.958	0.958	1	C1D	CD4 central and effector memory T cells vs CD4 näive T cells
0.640782861352692	0.232884211962079	0.875	0.812	1	METAP1	CD4 central and effector memory T cells vs CD4 näive T cells
0.640865368831054	0.252943122630672	0.896	0.854	1	ZNF410	CD4 central and effector memory T cells vs CD4 näive T cells
0.640968501511614	0.265666582466134	0.875	0.812	1	BLMH	CD4 central and effector memory T cells vs CD4 näive T cells
0.641249911974372	0.312124327559081	0.979	0.896	1	MCPH1	CD4 central and effector memory T cells vs CD4 näive T cells
0.641411196953114	-0.0219836314232306	0.958	0.938	1	CAMK4	CD4 central and effector memory T cells vs CD4 näive T cells
0.641447332040051	0.0221080501529896	0.896	0.875	1	POLG	CD4 central and effector memory T cells vs CD4 näive T cells
0.641518570326513	0.0930612134137899	1	0.979	1	TALDO1	CD4 central and effector memory T cells vs CD4 näive T cells
0.641681327456674	-0.133513763585249	0.917	0.896	1	ELP5	CD4 central and effector memory T cells vs CD4 näive T cells
0.642025567218007	-0.0633852152579772	0.896	0.833	1	SEC24B	CD4 central and effector memory T cells vs CD4 näive T cells
0.642049584659028	-0.18712713632465	0.875	0.729	1	RINT1	CD4 central and effector memory T cells vs CD4 näive T cells
0.642741840398176	0.0587881229174894	0.812	0.771	1	YJU2	CD4 central and effector memory T cells vs CD4 näive T cells
0.643030982662008	0.0259231630408683	0.938	0.896	1	GTF2F2	CD4 central and effector memory T cells vs CD4 näive T cells
0.643168996998257	0.166942330555966	0.875	0.833	1	MED8	CD4 central and effector memory T cells vs CD4 näive T cells
0.643392595863584	0.0303487461333634	0.958	0.875	1	COMT	CD4 central and effector memory T cells vs CD4 näive T cells
0.643554998541673	-0.0501212666185733	0.875	0.875	1	SQLE	CD4 central and effector memory T cells vs CD4 näive T cells
0.643599161656903	-0.130954716810728	0.938	0.979	1	C1orf43	CD4 central and effector memory T cells vs CD4 näive T cells
0.643638872986746	-0.06552710129697	0.979	0.979	1	PRKCH	CD4 central and effector memory T cells vs CD4 näive T cells
0.643677902199426	-0.00234452772116067	0.938	0.938	1	MARCKSL1	CD4 central and effector memory T cells vs CD4 näive T cells
0.643743405716281	-0.0887978139440744	0.792	0.792	1	AC025159.1	CD4 central and effector memory T cells vs CD4 näive T cells
0.64388995909113	0.0177829689181273	0.917	0.896	1	AGO3	CD4 central and effector memory T cells vs CD4 näive T cells
0.644052737881046	0.0613556433559515	0.979	0.979	1	CCT7	CD4 central and effector memory T cells vs CD4 näive T cells
0.644285161987322	0.0613153251074972	0.938	0.938	1	VPS36	CD4 central and effector memory T cells vs CD4 näive T cells
0.644396136980316	0.0826147632067435	0.938	0.833	1	ATG101	CD4 central and effector memory T cells vs CD4 näive T cells
0.644437829065119	-0.0628018289751378	0.812	0.75	1	SLC44A1	CD4 central and effector memory T cells vs CD4 näive T cells
0.644940339040293	0.0720555251776355	0.917	0.938	1	PGRMC2	CD4 central and effector memory T cells vs CD4 näive T cells
0.645362782128192	-0.0304480966799159	0.917	0.896	1	MRPL36	CD4 central and effector memory T cells vs CD4 näive T cells
0.645409157077399	0.178994669408494	1	0.979	1	MAPK1IP1L	CD4 central and effector memory T cells vs CD4 näive T cells
0.645466787464178	0.146358359448717	0.833	0.792	1	XRCC1	CD4 central and effector memory T cells vs CD4 näive T cells
0.64584276474087	0.0726494367160214	0.979	1	1	SNW1	CD4 central and effector memory T cells vs CD4 näive T cells
0.646000204043991	0.203290678503621	0.833	0.833	1	SEPTIN7	CD4 central and effector memory T cells vs CD4 näive T cells
0.646248471549186	0.282021734698956	0.979	0.917	1	AP3B1	CD4 central and effector memory T cells vs CD4 näive T cells
0.646515891786565	-0.0718860869238166	0.896	0.938	1	MAPK8	CD4 central and effector memory T cells vs CD4 näive T cells
0.646622303513812	0.155595031756997	0.979	0.958	1	CUL3	CD4 central and effector memory T cells vs CD4 näive T cells
0.646693212267619	0.127933706470596	0.917	0.875	1	STIP1	CD4 central and effector memory T cells vs CD4 näive T cells
0.646892266696457	-0.0863251063240584	0.833	0.833	1	TCEA2	CD4 central and effector memory T cells vs CD4 näive T cells
0.647029592840987	0.167524567733924	1	0.938	1	CNOT1	CD4 central and effector memory T cells vs CD4 näive T cells
0.647162071990244	-0.21100199485076	0.896	0.854	1	ARHGAP1	CD4 central and effector memory T cells vs CD4 näive T cells
0.647279343377769	0.121119014350628	0.958	0.958	1	DNAJC15	CD4 central and effector memory T cells vs CD4 näive T cells
0.647607022549098	-0.0698828896412493	0.917	0.812	1	HMG20B	CD4 central and effector memory T cells vs CD4 näive T cells
0.647617752288553	0.0144033801437888	0.896	0.938	1	UBE2Z	CD4 central and effector memory T cells vs CD4 näive T cells
0.647722065761684	-0.0933637122716475	0.792	0.771	1	ANTKMT	CD4 central and effector memory T cells vs CD4 näive T cells
0.64816763721662	-0.0732511341358384	0.896	0.958	1	ITM2C	CD4 central and effector memory T cells vs CD4 näive T cells
0.648331056729054	0.697212609547239	0.188	0.167	1	AC010894.3	CD4 central and effector memory T cells vs CD4 näive T cells
0.648512737110665	0.145215281350582	0.979	0.979	1	APH1A	CD4 central and effector memory T cells vs CD4 näive T cells
0.648891054683213	0.0554025103885296	1	1	1	CHMP4A	CD4 central and effector memory T cells vs CD4 näive T cells
0.648964673172058	-0.041775192670475	0.979	0.938	1	NUDT4	CD4 central and effector memory T cells vs CD4 näive T cells
0.649012851700479	0.346153864568223	0.958	0.833	1	STARD3	CD4 central and effector memory T cells vs CD4 näive T cells
0.649128215317954	-0.152667277275786	0.854	0.854	1	MAP7D3	CD4 central and effector memory T cells vs CD4 näive T cells
0.649657130031965	0.249026634709911	0.938	0.917	1	CHCHD3	CD4 central and effector memory T cells vs CD4 näive T cells
0.649824149217463	0.0571179275188971	0.875	0.792	1	WBP1	CD4 central and effector memory T cells vs CD4 näive T cells
0.649927519947221	0.305838407899092	0.917	0.854	1	RRM1	CD4 central and effector memory T cells vs CD4 näive T cells
0.649986839989195	-0.333054876164542	0.812	0.708	1	ZNF251	CD4 central and effector memory T cells vs CD4 näive T cells
0.650103534692389	-0.148851849592733	0.938	0.896	1	AGTPBP1	CD4 central and effector memory T cells vs CD4 näive T cells
0.650122013978979	0.0384228289912816	0.792	0.792	1	AP4S1	CD4 central and effector memory T cells vs CD4 näive T cells
0.650267775968914	-0.0492208587614216	0.833	0.833	1	ATXN7L3	CD4 central and effector memory T cells vs CD4 näive T cells
0.650306280314043	-0.0517196680255329	0.979	0.979	1	RAB21	CD4 central and effector memory T cells vs CD4 näive T cells
0.650441070017528	0.0612940580370549	0.75	0.75	1	PDE8A	CD4 central and effector memory T cells vs CD4 näive T cells
0.650585892390263	0.0113057433425547	0.958	0.958	1	FIBP	CD4 central and effector memory T cells vs CD4 näive T cells
0.650598274146084	0.181833554341444	0.812	0.667	1	TRAF3IP2	CD4 central and effector memory T cells vs CD4 näive T cells
0.650651506408901	0.291088159796667	0.792	0.75	1	ACSL5	CD4 central and effector memory T cells vs CD4 näive T cells
0.651061612151336	-0.107421808919408	0.938	0.958	1	RNF10	CD4 central and effector memory T cells vs CD4 näive T cells
0.651482263324613	0.405800756039261	0.958	0.833	1	UROS	CD4 central and effector memory T cells vs CD4 näive T cells
0.651545936871671	-0.0368527249325499	0.896	0.875	1	ZNF44	CD4 central and effector memory T cells vs CD4 näive T cells
0.65188420841093	0.100429716775397	0.938	0.938	1	NSUN6	CD4 central and effector memory T cells vs CD4 näive T cells
0.651941656273835	0.205611238271199	1	0.917	1	ST3GAL1	CD4 central and effector memory T cells vs CD4 näive T cells
0.65197085884964	-0.0223017863516554	1	0.917	1	CELF1	CD4 central and effector memory T cells vs CD4 näive T cells
0.652048687465969	0.0633578391844725	0.896	0.792	1	NCOA6	CD4 central and effector memory T cells vs CD4 näive T cells
0.652050792078694	0.105509642217362	1	0.979	1	SSR2	CD4 central and effector memory T cells vs CD4 näive T cells
0.652309075291012	0.0872171814579004	0.958	0.875	1	TRIP11	CD4 central and effector memory T cells vs CD4 näive T cells
0.652545614520796	0.148756054099019	0.833	0.792	1	HSPBP1	CD4 central and effector memory T cells vs CD4 näive T cells
0.652863927004397	0.249037877906403	0.896	0.854	1	MTG1	CD4 central and effector memory T cells vs CD4 näive T cells
0.653306729299827	-0.00320833645941621	0.875	0.854	1	FAM98C	CD4 central and effector memory T cells vs CD4 näive T cells
0.65336463636858	0.13100664817663	1	0.979	1	COPS6	CD4 central and effector memory T cells vs CD4 näive T cells
0.653375164207499	0.233871367321812	1	0.979	1	ARIH1	CD4 central and effector memory T cells vs CD4 näive T cells
0.653432390821586	0.0439016135564287	0.833	0.792	1	MRPS18A	CD4 central and effector memory T cells vs CD4 näive T cells
0.653696824251203	0.266043123170738	0.854	0.792	1	NUFIP1	CD4 central and effector memory T cells vs CD4 näive T cells
0.654186108131875	-0.0982586071097296	0.771	0.771	1	AC092821.3	CD4 central and effector memory T cells vs CD4 näive T cells
0.654251496541062	-0.000987330826288046	0.979	0.979	1	TKT	CD4 central and effector memory T cells vs CD4 näive T cells
0.654502674810323	-0.379372032990991	0.917	0.917	1	ATG4B	CD4 central and effector memory T cells vs CD4 näive T cells
0.654976924047358	0.145465655764725	1	0.979	1	KMT2E	CD4 central and effector memory T cells vs CD4 näive T cells
0.655107876730865	0.188370558409837	0.875	0.812	1	ACOT13	CD4 central and effector memory T cells vs CD4 näive T cells
0.655972271452042	-0.249533069171791	0.625	0.604	1	EMP1	CD4 central and effector memory T cells vs CD4 näive T cells
0.655973914474558	-0.119332014683216	0.854	0.875	1	MGRN1	CD4 central and effector memory T cells vs CD4 näive T cells
0.65626139335035	0.0430777133958591	0.875	0.75	1	CYP2R1	CD4 central and effector memory T cells vs CD4 näive T cells
0.656484772107547	0.105453993862173	0.958	0.938	1	CDK11B	CD4 central and effector memory T cells vs CD4 näive T cells
0.657076281806522	-0.403269017752168	0.771	0.771	1	SAV1	CD4 central and effector memory T cells vs CD4 näive T cells
0.657341416613586	0.100471202915503	0.979	1	1	PTGES3	CD4 central and effector memory T cells vs CD4 näive T cells
0.657945302649611	0.200881339587724	0.917	0.938	1	S1PR1	CD4 central and effector memory T cells vs CD4 näive T cells
0.658237064665159	-0.085473992702348	0.958	0.938	1	IP6K2	CD4 central and effector memory T cells vs CD4 näive T cells
0.658273743214489	0.0461441707914951	0.875	0.812	1	PARP12	CD4 central and effector memory T cells vs CD4 näive T cells
0.658953148049237	-0.246803049032693	0.875	0.812	1	PI4KB	CD4 central and effector memory T cells vs CD4 näive T cells
0.659354397955443	0.137695031531561	0.896	0.812	1	ALG3	CD4 central and effector memory T cells vs CD4 näive T cells
0.659676040727195	0.127152988601394	0.667	0.521	1	IQCN	CD4 central and effector memory T cells vs CD4 näive T cells
0.660033509424051	-0.0272917987881853	0.958	0.979	1	PRPF4B	CD4 central and effector memory T cells vs CD4 näive T cells
0.66030852066115	-0.234777903171332	0.833	0.812	1	MCM6	CD4 central and effector memory T cells vs CD4 näive T cells
0.660593970661949	0.247445325980526	0.917	0.896	1	IRF2BPL	CD4 central and effector memory T cells vs CD4 näive T cells
0.660662910687478	0.0765065302352748	0.812	0.771	1	AL121944.1	CD4 central and effector memory T cells vs CD4 näive T cells
0.660801516246887	-0.227004261134795	0.854	0.854	1	ZC3H4	CD4 central and effector memory T cells vs CD4 näive T cells
0.661078584806215	-0.180073391415565	0.896	0.917	1	CDYL	CD4 central and effector memory T cells vs CD4 näive T cells
0.661158109143889	-0.163101165323428	0.875	0.938	1	TRPS1	CD4 central and effector memory T cells vs CD4 näive T cells
0.661235323770995	0.0409803014532415	0.958	0.958	1	CHCHD1	CD4 central and effector memory T cells vs CD4 näive T cells
0.662184723027497	0.06692145737111	0.979	1	1	CSNK2B	CD4 central and effector memory T cells vs CD4 näive T cells
0.662404965773775	-0.197392847464984	0.625	0.667	1	RPS4Y1	CD4 central and effector memory T cells vs CD4 näive T cells
0.662520056089974	0.0741544343181924	1	1	1	CSDE1	CD4 central and effector memory T cells vs CD4 näive T cells
0.662662008004166	-0.448011984692188	0.542	0.583	1	CUBN	CD4 central and effector memory T cells vs CD4 näive T cells
0.662874144004728	-0.0430205140194411	0.917	0.938	1	SLC25A33	CD4 central and effector memory T cells vs CD4 näive T cells
0.663278228254513	0.374223120801228	0.958	0.854	1	MEI1	CD4 central and effector memory T cells vs CD4 näive T cells
0.663412843317218	0.313667628875937	0.875	0.833	1	1 COP	CD4 central and effector memory T cells vs CD4 näive T cells
0.663599993332763	0.0614789685715136	0.979	0.917	1	CD2BP2	CD4 central and effector memory T cells vs CD4 näive T cells
0.663828014274711	0.322540788155458	0.875	0.812	1	PSMG3	CD4 central and effector memory T cells vs CD4 näive T cells
0.664034558728904	-0.0108669433479052	0.917	0.875	1	SLC30A5	CD4 central and effector memory T cells vs CD4 näive T cells
0.664069639804938	0.0184143168157217	1	0.979	1	SNRPG	CD4 central and effector memory T cells vs CD4 näive T cells
0.664451220891067	-0.366971662834953	0.792	0.729	1	FBXO31	CD4 central and effector memory T cells vs CD4 näive T cells
0.664468141027219	0.10622524389426	0.979	0.938	1	GABARAPL2	CD4 central and effector memory T cells vs CD4 näive T cells
0.664948746219755	0.107423151933077	0.958	0.958	1	PYURF	CD4 central and effector memory T cells vs CD4 näive T cells
0.665003662420031	0.115974605410586	0.979	0.979	1	SH3BGRL	CD4 central and effector memory T cells vs CD4 näive T cells
0.66502024781484	0.0285930883114862	1	1	1	NDUFB11	CD4 central and effector memory T cells vs CD4 näive T cells
0.665084915050596	0.361512122166343	0.896	0.792	1	CRKL	CD4 central and effector memory T cells vs CD4 näive T cells
0.665411189312436	0.206422918279367	0.958	0.875	1	TMEM126A	CD4 central and effector memory T cells vs CD4 näive T cells
0.665793465520995	0.0263012289588522	0.958	0.917	1	BAG5	CD4 central and effector memory T cells vs CD4 näive T cells
0.665847548002804	-0.29978226774372	0.833	0.792	1	GOLGA5	CD4 central and effector memory T cells vs CD4 näive T cells
0.666182806900518	0.150566773863141	0.938	0.833	1	AKTIP	CD4 central and effector memory T cells vs CD4 näive T cells
0.666197043663321	0.315145985193136	0.771	0.667	1	EEF2K	CD4 central and effector memory T cells vs CD4 näive T cells
0.666317071966946	0.0782092356654556	1	1	1	RPS27L	CD4 central and effector memory T cells vs CD4 näive T cells
0.666859833372162	0.214066507676908	0.854	0.792	1	INTS4	CD4 central and effector memory T cells vs CD4 näive T cells
0.667173666293844	0.0890251212700872	0.938	0.917	1	PWP1	CD4 central and effector memory T cells vs CD4 näive T cells
0.667211963576646	-0.0508800152278222	0.917	0.875	1	AP1S2	CD4 central and effector memory T cells vs CD4 näive T cells
0.667284038132956	-0.185255813003642	0.917	0.938	1	PRPF18	CD4 central and effector memory T cells vs CD4 näive T cells
0.66745997984335	0.127251849880632	0.812	0.75	1	IDE	CD4 central and effector memory T cells vs CD4 näive T cells
0.667655179838097	0.333511575451025	0.812	0.708	1	ZNF808	CD4 central and effector memory T cells vs CD4 näive T cells
0.667777543755794	-0.0689024814225211	0.896	0.854	1	LYZ	CD4 central and effector memory T cells vs CD4 näive T cells
0.66809184284907	-0.0889451979365738	0.896	0.917	1	KLHL5	CD4 central and effector memory T cells vs CD4 näive T cells
0.668240555642594	0.0939844699755596	0.875	0.771	1	ATP11A	CD4 central and effector memory T cells vs CD4 näive T cells
0.668435351729005	0.0751718115772694	1	1	1	KLF3	CD4 central and effector memory T cells vs CD4 näive T cells
0.668865601056406	0.119322528066114	1	0.979	1	UBE3A	CD4 central and effector memory T cells vs CD4 näive T cells
0.669088575337146	-0.636643095908963	0.167	0.167	1	C6orf48	CD4 central and effector memory T cells vs CD4 näive T cells
0.669095021634021	0.0930414347343945	0.896	0.896	1	NORAD	CD4 central and effector memory T cells vs CD4 näive T cells
0.669407030672205	0.209880560579477	0.979	0.896	1	RABEP1	CD4 central and effector memory T cells vs CD4 näive T cells
0.669415064775944	0.0819715373697678	0.958	0.917	1	DMTF1	CD4 central and effector memory T cells vs CD4 näive T cells
0.669640590788085	-0.354619326898398	0.875	0.771	1	SLC7A1	CD4 central and effector memory T cells vs CD4 näive T cells
0.669673049777817	-0.0438897264958782	0.729	0.708	1	RAB12	CD4 central and effector memory T cells vs CD4 näive T cells
0.669688865102193	0.047295431290808	0.917	0.833	1	EPS15L1	CD4 central and effector memory T cells vs CD4 näive T cells
0.669847554371113	-0.159048979280486	0.938	0.917	1	SREBF2	CD4 central and effector memory T cells vs CD4 näive T cells
0.669881861464756	-0.297978999260759	0.75	0.771	1	SIMC1	CD4 central and effector memory T cells vs CD4 näive T cells
0.669902229577731	0.233739117871995	0.958	0.958	1	STAT1	CD4 central and effector memory T cells vs CD4 näive T cells
0.669922977370951	0.411601394324225	0.812	0.625	1	TXNDC16	CD4 central and effector memory T cells vs CD4 näive T cells
0.670306736545033	-0.0355819080616717	0.854	0.771	1	WASHC2A	CD4 central and effector memory T cells vs CD4 näive T cells
0.670314594895316	0.209739611048265	0.917	0.938	1	SMIM12	CD4 central and effector memory T cells vs CD4 näive T cells
0.670570087864027	-0.0115996745697136	0.979	1	1	EIF4H	CD4 central and effector memory T cells vs CD4 näive T cells
0.670788585201026	-0.0490171200941996	0.875	0.854	1	TMX2	CD4 central and effector memory T cells vs CD4 näive T cells
0.670849563000927	0.205850933269996	1	0.958	1	PIP4K2A	CD4 central and effector memory T cells vs CD4 näive T cells
0.670975136760401	0.187695231468355	0.958	0.938	1	STAT4	CD4 central and effector memory T cells vs CD4 näive T cells
0.671634926438501	-0.0891492322886367	0.812	0.833	1	ZNF567	CD4 central and effector memory T cells vs CD4 näive T cells
0.671642125740626	0.186467307835012	0.979	0.917	1	AP1G1	CD4 central and effector memory T cells vs CD4 näive T cells
0.671712608376454	-0.00624545051968095	0.938	0.896	1	MAP4K5	CD4 central and effector memory T cells vs CD4 näive T cells
0.671743974238077	0.360300372795639	0.875	0.792	1	SMARCD2	CD4 central and effector memory T cells vs CD4 näive T cells
0.67239363809585	0.176423523380017	1	1	1	ARID4B	CD4 central and effector memory T cells vs CD4 näive T cells
0.672605286716559	0.0652990969932121	0.812	0.812	1	MTPAP	CD4 central and effector memory T cells vs CD4 näive T cells
0.672628776116114	-0.237224842749514	0.938	0.958	1	ZNF276	CD4 central and effector memory T cells vs CD4 näive T cells
0.6726554508719	0.00267539393162375	1	1	1	BAZ1A	CD4 central and effector memory T cells vs CD4 näive T cells
0.672986152600245	0.19177732423454	0.938	0.938	1	ANKHD1	CD4 central and effector memory T cells vs CD4 näive T cells
0.673037348255618	0.204523523297044	0.896	0.792	1	TNFRSF10A	CD4 central and effector memory T cells vs CD4 näive T cells
0.67353417286684	0.220951637962306	0.896	0.729	1	TRIM25	CD4 central and effector memory T cells vs CD4 näive T cells
0.673682062704835	0.0923760832195257	0.896	0.854	1	TMEM131	CD4 central and effector memory T cells vs CD4 näive T cells
0.674066136064102	0.127880216367363	1	1	1	HNRNPA2B1	CD4 central and effector memory T cells vs CD4 näive T cells
0.674067741112488	-0.0241250218524993	0.917	0.938	1	NUDT1	CD4 central and effector memory T cells vs CD4 näive T cells
0.674309585816866	0.305767754750504	0.917	0.771	1	BCOR	CD4 central and effector memory T cells vs CD4 näive T cells
0.674356490440685	0.209887639250391	0.75	0.708	1	SUMO4	CD4 central and effector memory T cells vs CD4 näive T cells
0.674488884270516	0.0100343684180466	0.958	0.958	1	BRD7	CD4 central and effector memory T cells vs CD4 näive T cells
0.674579434825618	0.11576118383757	0.938	0.854	1	CLK3	CD4 central and effector memory T cells vs CD4 näive T cells
0.674710837768616	0.203595718871447	0.979	0.958	1	GRK6	CD4 central and effector memory T cells vs CD4 näive T cells
0.674714089608634	0.108166752694032	0.875	0.833	1	GNG10	CD4 central and effector memory T cells vs CD4 näive T cells
0.674858533279511	0.452785359785967	0.833	0.708	1	GPN2	CD4 central and effector memory T cells vs CD4 näive T cells
0.674904266697595	-0.43245349599122	0.729	0.729	1	ZNF490	CD4 central and effector memory T cells vs CD4 näive T cells
0.675230171993354	0.0662453131332643	0.958	0.917	1	PPP6R2	CD4 central and effector memory T cells vs CD4 näive T cells
0.675261932871787	0.0285196987460967	0.708	0.688	1	CKAP4	CD4 central and effector memory T cells vs CD4 näive T cells
0.675323422247141	0.193101713161305	0.917	0.833	1	MRPS22	CD4 central and effector memory T cells vs CD4 näive T cells
0.675593441621747	0.285512832612076	0.917	0.854	1	FAM193A	CD4 central and effector memory T cells vs CD4 näive T cells
0.676256915866905	-0.202597481227574	0.917	0.854	1	RBL1	CD4 central and effector memory T cells vs CD4 näive T cells
0.676346892395544	0.348186615724919	0.917	0.854	1	AMMECR1	CD4 central and effector memory T cells vs CD4 näive T cells
0.67650999692025	0.0136433383391612	0.771	0.688	1	SEC22A	CD4 central and effector memory T cells vs CD4 näive T cells
0.67658155707005	0.029115856890523	0.917	0.896	1	TAP2	CD4 central and effector memory T cells vs CD4 näive T cells
0.676618313390824	-0.0755502241951149	0.917	0.896	1	2 SOS	CD4 central and effector memory T cells vs CD4 näive T cells
0.676694258661055	0.119951734295909	0.875	0.833	1	RTF2	CD4 central and effector memory T cells vs CD4 näive T cells
0.676696318228738	0.0366579838483321	0.958	0.958	1	MRPL52	CD4 central and effector memory T cells vs CD4 näive T cells
0.677238601751345	0.17789957756252	0.979	0.938	1	ASCC3	CD4 central and effector memory T cells vs CD4 näive T cells
0.677241445668181	-0.0936793418068456	0.812	0.854	1	CENPX	CD4 central and effector memory T cells vs CD4 näive T cells
0.677965570165603	-0.020855321658892	0.938	0.917	1	STK38	CD4 central and effector memory T cells vs CD4 näive T cells
0.677984928649768	0.00952923808282313	0.896	0.917	1	PANK2	CD4 central and effector memory T cells vs CD4 näive T cells
0.678284232857792	0.0594066526752464	0.958	0.854	1	CNDP2	CD4 central and effector memory T cells vs CD4 näive T cells
0.678395651033118	0.00721781152380441	0.979	0.979	1	USP34	CD4 central and effector memory T cells vs CD4 näive T cells
0.678701063129859	-0.0410793204876794	0.979	0.917	1	TRAPPC3	CD4 central and effector memory T cells vs CD4 näive T cells
0.67902428811169	0.00288449416019687	1	0.958	1	PGLS	CD4 central and effector memory T cells vs CD4 näive T cells
0.679178438146471	0.062567429249757	0.979	0.979	1	NOP10	CD4 central and effector memory T cells vs CD4 näive T cells
0.679313087939295	0.000828342868582466	0.875	0.854	1	USP37	CD4 central and effector memory T cells vs CD4 näive T cells
0.679347571904419	0.0181098732521198	0.958	0.979	1	SNRPA1	CD4 central and effector memory T cells vs CD4 näive T cells
0.679570878082311	0.10163478843201	0.979	1	1	NDUFB9	CD4 central and effector memory T cells vs CD4 näive T cells
0.679666337985776	0.142794863588464	0.938	0.979	1	RLF	CD4 central and effector memory T cells vs CD4 näive T cells
0.679710791453087	0.277604954058843	0.938	0.833	1	ARPC1A	CD4 central and effector memory T cells vs CD4 näive T cells
0.679731539570953	-0.225794819737392	0.875	0.917	1	RBM15B	CD4 central and effector memory T cells vs CD4 näive T cells
0.679975352800716	0.144227154439899	0.771	0.646	1	AC083798.2	CD4 central and effector memory T cells vs CD4 näive T cells
0.679979542031433	0.146690357731757	0.938	0.896	1	GOLGA8B	CD4 central and effector memory T cells vs CD4 näive T cells
0.680017851456075	-0.140672960558903	0.75	0.771	1	LCORL	CD4 central and effector memory T cells vs CD4 näive T cells
0.68016112414714	0.14088565247499	0.917	0.917	1	CUL4A	CD4 central and effector memory T cells vs CD4 näive T cells
0.680304582300442	-0.0812330621276014	0.812	0.792	1	LSM14B	CD4 central and effector memory T cells vs CD4 näive T cells
0.680316979662817	0.107622971885664	0.896	0.896	1	ASPSCR1	CD4 central and effector memory T cells vs CD4 näive T cells
0.680356149093426	0.645531009256183	0.958	0.854	1	UBXN2A	CD4 central and effector memory T cells vs CD4 näive T cells
0.680458895622919	0.073289700538937	0.854	0.854	1	DLGAP4	CD4 central and effector memory T cells vs CD4 näive T cells
0.680822527643716	0.0773873891679497	1	1	1	UBB	CD4 central and effector memory T cells vs CD4 näive T cells
0.68098739889065	0.184213150571303	0.833	0.812	1	VPS26C	CD4 central and effector memory T cells vs CD4 näive T cells
0.681220533866411	-0.4917927584364	0.917	0.917	1	RBM10	CD4 central and effector memory T cells vs CD4 näive T cells
0.681414204804235	0.0580668562344058	0.958	0.875	1	KDM7A	CD4 central and effector memory T cells vs CD4 näive T cells
0.681423836089586	0.117370341507485	0.979	0.958	1	SAMD9	CD4 central and effector memory T cells vs CD4 näive T cells
0.682449697185668	0.212251488930802	1	0.917	1	RBBP6	CD4 central and effector memory T cells vs CD4 näive T cells
0.682598079301924	0.104558132094121	1	0.938	1	NAA38	CD4 central and effector memory T cells vs CD4 näive T cells
0.682620835540147	0.118105098995805	0.875	0.875	1	MSH3	CD4 central and effector memory T cells vs CD4 näive T cells
0.68308597246838	0.223085688892405	0.958	0.917	1	SVBP	CD4 central and effector memory T cells vs CD4 näive T cells
0.683247978058126	-0.0501643878674707	0.938	0.917	1	ILKAP	CD4 central and effector memory T cells vs CD4 näive T cells
0.684547229311629	0.0820782450959996	0.917	0.917	1	KARS	CD4 central and effector memory T cells vs CD4 näive T cells
0.685135422742267	0.284848756964041	0.875	0.667	1	SIDT1	CD4 central and effector memory T cells vs CD4 näive T cells
0.685304382009877	0.201201984970247	0.812	0.708	1	FAM168A	CD4 central and effector memory T cells vs CD4 näive T cells
0.685306807482393	0.185377133878183	0.875	0.729	1	ALG9	CD4 central and effector memory T cells vs CD4 näive T cells
0.685318333437309	0.229305853800941	0.938	0.875	1	ADK	CD4 central and effector memory T cells vs CD4 näive T cells
0.685773399884796	0.187966664299386	0.896	0.896	1	ATP5F1E	CD4 central and effector memory T cells vs CD4 näive T cells
0.685826724035647	0.0316157402008869	0.958	0.917	1	UBR2	CD4 central and effector memory T cells vs CD4 näive T cells
0.686269455644704	0.149290687993975	0.979	0.958	1	CD46	CD4 central and effector memory T cells vs CD4 näive T cells
0.686524051841559	0.131334290826869	0.938	0.875	1	CYB5R4	CD4 central and effector memory T cells vs CD4 näive T cells
0.686532306057922	0.202894568387275	0.938	0.792	1	HAPLN3	CD4 central and effector memory T cells vs CD4 näive T cells
0.687030689562632	-0.284302723364346	0.875	0.958	1	OGFR	CD4 central and effector memory T cells vs CD4 näive T cells
0.687094965833938	0.134210091826432	1	1	1	NCL	CD4 central and effector memory T cells vs CD4 näive T cells
0.687501072028432	0.215699575478268	0.875	0.812	1	POU2F2	CD4 central and effector memory T cells vs CD4 näive T cells
0.687668211319634	0.0270030657740967	0.938	0.917	1	GTPBP4	CD4 central and effector memory T cells vs CD4 näive T cells
0.687907044385334	0.0571067354341583	1	1	1	RAP1B	CD4 central and effector memory T cells vs CD4 näive T cells
0.687990967402402	0.0180652021826706	0.75	0.688	1	AC025171.3	CD4 central and effector memory T cells vs CD4 näive T cells
0.688345546210921	0.309331776392817	0.812	0.771	1	PCBD2	CD4 central and effector memory T cells vs CD4 näive T cells
0.688796730886787	0.202459073140794	0.875	0.854	1	FBXW2	CD4 central and effector memory T cells vs CD4 näive T cells
0.68882362824206	0.0228996830827334	0.958	0.979	1	VPS4B	CD4 central and effector memory T cells vs CD4 näive T cells
0.689361584143	0.255759181552293	0.854	0.771	1	SPIDR	CD4 central and effector memory T cells vs CD4 näive T cells
0.689430096832829	-0.43798247097384	0.792	0.833	1	DBR1	CD4 central and effector memory T cells vs CD4 näive T cells
0.689540627716598	-0.0322986086076629	0.812	0.75	1	AC005261.1	CD4 central and effector memory T cells vs CD4 näive T cells
0.689848984638342	0.0660078056182827	0.812	0.667	1	IL2RA	CD4 central and effector memory T cells vs CD4 näive T cells
0.690107996124157	0.0191143152574171	0.938	0.896	1	TRIM8	CD4 central and effector memory T cells vs CD4 näive T cells
0.690257791222926	0.0621727305268607	0.917	0.833	1	MTRF1L	CD4 central and effector memory T cells vs CD4 näive T cells
0.690645245404973	-0.0725251620165999	0.917	0.854	1	RIPK1	CD4 central and effector memory T cells vs CD4 näive T cells
0.690653988178765	-0.322039076232747	0.854	0.812	1	HIST1H2AG	CD4 central and effector memory T cells vs CD4 näive T cells
0.690687782508207	0.262287341202422	0.896	0.833	1	CISD3	CD4 central and effector memory T cells vs CD4 näive T cells
0.69086827910627	-0.055934733274988	0.875	0.833	1	MPDU1	CD4 central and effector memory T cells vs CD4 näive T cells
0.690967678952649	0.098264040942321	0.75	0.729	1	ZNF420	CD4 central and effector memory T cells vs CD4 näive T cells
0.691267183972175	-0.00737805411738024	0.958	0.958	1	ZC3H13	CD4 central and effector memory T cells vs CD4 näive T cells
0.691489691931618	-0.0691471272863755	0.896	0.938	1	KPNA6	CD4 central and effector memory T cells vs CD4 näive T cells
0.69157662591437	7.72270748436998e-05	0.979	0.958	1	CAMTA1	CD4 central and effector memory T cells vs CD4 näive T cells
0.691803005340937	-0.059795845882735	0.938	0.896	1	AEBP2	CD4 central and effector memory T cells vs CD4 näive T cells
0.691983188259901	-0.631136945222487	0.792	0.812	1	AVEN	CD4 central and effector memory T cells vs CD4 näive T cells
0.692380596836011	0.0215467309808895	0.979	0.917	1	SP3	CD4 central and effector memory T cells vs CD4 näive T cells
0.692517401048839	0.0769472911027976	0.938	0.917	1	SENP5	CD4 central and effector memory T cells vs CD4 näive T cells
0.692837272814229	-0.0442531491615694	0.958	0.979	1	SHISA5	CD4 central and effector memory T cells vs CD4 näive T cells
0.693029086102929	0.292317356266592	0.875	0.75	1	RUFY1	CD4 central and effector memory T cells vs CD4 näive T cells
0.693138626164712	0.10833699449774	0.958	0.938	1	HIST1H1C	CD4 central and effector memory T cells vs CD4 näive T cells
0.693210405046555	0.0761597726898549	0.979	0.979	1	RBM25	CD4 central and effector memory T cells vs CD4 näive T cells
0.693291389221337	0.245746634288233	1	0.979	1	NDUFS7	CD4 central and effector memory T cells vs CD4 näive T cells
0.69331984400232	0.0507898064582828	0.917	0.854	1	LARP4	CD4 central and effector memory T cells vs CD4 näive T cells
0.693631294936027	0.102997216017941	0.896	0.812	1	LRRC40	CD4 central and effector memory T cells vs CD4 näive T cells
0.693896368860128	0.044045760683215	0.938	0.917	1	ACTR10	CD4 central and effector memory T cells vs CD4 näive T cells
0.693911092699296	0.00143833142801175	0.958	0.938	1	DPP8	CD4 central and effector memory T cells vs CD4 näive T cells
0.694083023073688	-0.314080101903096	0.958	0.896	1	ASAP1	CD4 central and effector memory T cells vs CD4 näive T cells
0.694374973499933	0.0274526793079533	0.875	0.875	1	RHOT2	CD4 central and effector memory T cells vs CD4 näive T cells
0.694534440347908	0.025839698666267	0.854	0.792	1	TM9SF4	CD4 central and effector memory T cells vs CD4 näive T cells
0.694591342366244	0.0709376404700746	0.938	0.896	1	HSBP1	CD4 central and effector memory T cells vs CD4 näive T cells
0.694604815556895	-0.140290795967355	0.896	0.854	1	BTBD7	CD4 central and effector memory T cells vs CD4 näive T cells
0.694698093659705	0.176577207821764	0.729	0.667	1	AC015871.7	CD4 central and effector memory T cells vs CD4 näive T cells
0.695034167482041	0.273927884386713	0.938	0.896	1	HACD4	CD4 central and effector memory T cells vs CD4 näive T cells
0.695286617999875	0.319945124465991	0.854	0.771	1	ARMH3	CD4 central and effector memory T cells vs CD4 näive T cells
0.696073083914141	-0.0119491932946331	0.979	0.979	1	ANAPC5	CD4 central and effector memory T cells vs CD4 näive T cells
0.696208924876974	-0.0373402121201352	0.833	0.833	1	SNHG6	CD4 central and effector memory T cells vs CD4 näive T cells
0.696288084160202	0.119330136186262	0.917	0.854	1	PCID2	CD4 central and effector memory T cells vs CD4 näive T cells
0.696305889693978	0.190427102674672	1	0.979	1	PKM	CD4 central and effector memory T cells vs CD4 näive T cells
0.696403986156637	0.120746325611217	0.979	1	1	GOLGA4	CD4 central and effector memory T cells vs CD4 näive T cells
0.696410500974832	-0.0452968263919964	0.958	0.958	1	BAZ1B	CD4 central and effector memory T cells vs CD4 näive T cells
0.696613135302372	0.198088705064689	0.938	0.875	1	RASA1	CD4 central and effector memory T cells vs CD4 näive T cells
0.697000458861344	0.117203580354116	0.875	0.917	1	DIP2B	CD4 central and effector memory T cells vs CD4 näive T cells
0.697271774647795	0.168097288982471	0.979	0.958	1	NUDC	CD4 central and effector memory T cells vs CD4 näive T cells
0.697476924694419	0.278456212802799	1	0.958	1	TMEM87A	CD4 central and effector memory T cells vs CD4 näive T cells
0.697744773392784	-0.118021235091434	0.771	0.729	1	ZNF362	CD4 central and effector memory T cells vs CD4 näive T cells
0.698257639849112	0.220604188990945	0.854	0.75	1	BICRAL	CD4 central and effector memory T cells vs CD4 näive T cells
0.698953222982976	-0.137472413209698	0.917	0.917	1	DMXL1	CD4 central and effector memory T cells vs CD4 näive T cells
0.699015139855184	0.0784214874447325	0.958	0.958	1	EIF4E	CD4 central and effector memory T cells vs CD4 näive T cells
0.699145250940991	0.275354260870686	0.833	0.688	1	HNRNPA1P48	CD4 central and effector memory T cells vs CD4 näive T cells
0.699926775783791	0.0304144195674908	0.979	0.917	1	ARHGEF3	CD4 central and effector memory T cells vs CD4 näive T cells
0.699968080983818	0.0390976432011488	0.979	0.979	1	PCBP1	CD4 central and effector memory T cells vs CD4 näive T cells
0.699969105413912	-0.0420102460498393	0.979	0.958	1	BOD1L1	CD4 central and effector memory T cells vs CD4 näive T cells
0.70049515387082	0.275403920444143	0.979	0.958	1	BFAR	CD4 central and effector memory T cells vs CD4 näive T cells
0.700610791433998	0.0437451300198541	0.896	0.854	1	RARS2	CD4 central and effector memory T cells vs CD4 näive T cells
0.700649693773425	0.121809317351661	0.958	0.938	1	WDR70	CD4 central and effector memory T cells vs CD4 näive T cells
0.700705689500782	0.0376879598293094	0.917	0.854	1	FAM76A	CD4 central and effector memory T cells vs CD4 näive T cells
0.701312046808388	0.413486765571377	0.958	0.833	1	EXOC4	CD4 central and effector memory T cells vs CD4 näive T cells
0.70157580964255	0.212900468514857	0.792	0.708	1	COG6	CD4 central and effector memory T cells vs CD4 näive T cells
0.701890285811773	-0.0502134508445375	0.75	0.729	1	SIRPG	CD4 central and effector memory T cells vs CD4 näive T cells
0.702218072767625	-0.0148115653100716	0.854	0.875	1	PTGES2	CD4 central and effector memory T cells vs CD4 näive T cells
0.70231733213228	0.035226987301777	0.938	0.917	1	DLG1	CD4 central and effector memory T cells vs CD4 näive T cells
0.702588325313795	0.120632552803695	0.938	0.896	1	KDELR1	CD4 central and effector memory T cells vs CD4 näive T cells
0.702665563951685	0.163570014620665	0.958	0.854	1	TDRD3	CD4 central and effector memory T cells vs CD4 näive T cells
0.703064251169698	0.0053578334175024	0.958	0.938	1	TCERG1	CD4 central and effector memory T cells vs CD4 näive T cells
0.703200885012247	0.302686821527451	0.812	0.854	1	VRK2	CD4 central and effector memory T cells vs CD4 näive T cells
0.703263359784374	0.198664339108158	0.771	0.646	1	TAFA2	CD4 central and effector memory T cells vs CD4 näive T cells
0.703385968228593	0.0935397841576353	0.917	0.938	1	UQCC2	CD4 central and effector memory T cells vs CD4 näive T cells
0.703443023269571	0.0965055341768912	1	1	1	SRRM1	CD4 central and effector memory T cells vs CD4 näive T cells
0.703690686512688	0.014362200134663	0.938	0.917	1	ZMYM5	CD4 central and effector memory T cells vs CD4 näive T cells
0.703821510458833	-0.132408005603474	0.896	0.875	1	HIST1H2AC	CD4 central and effector memory T cells vs CD4 näive T cells
0.703852558171585	0.170487723229154	0.979	0.979	1	CYLD	CD4 central and effector memory T cells vs CD4 näive T cells
0.703939120732847	0.142252896619543	0.875	0.833	1	EPN1	CD4 central and effector memory T cells vs CD4 näive T cells
0.704012344570338	0.0158136887897427	0.979	0.917	1	NT5C	CD4 central and effector memory T cells vs CD4 näive T cells
0.704148618501479	0.0176574658118402	0.917	0.854	1	ADNP2	CD4 central and effector memory T cells vs CD4 näive T cells
0.704374824051914	0.0094014747426521	1	0.958	1	TAF15	CD4 central and effector memory T cells vs CD4 näive T cells
0.704740859828884	-0.213989397431875	0.792	0.854	1	AGO1	CD4 central and effector memory T cells vs CD4 näive T cells
0.705224470577564	0.298562572544603	0.979	0.854	1	NOM1	CD4 central and effector memory T cells vs CD4 näive T cells
0.705296450156449	-0.567356723746555	0.854	0.875	1	IER3	CD4 central and effector memory T cells vs CD4 näive T cells
0.70541241065109	0.0391749791815348	0.979	0.938	1	ARID2	CD4 central and effector memory T cells vs CD4 näive T cells
0.705414506400121	0.246889515020309	0.979	0.917	1	SHARPIN	CD4 central and effector memory T cells vs CD4 näive T cells
0.70547086668074	-0.0282122717056898	0.938	0.917	1	FOXO1	CD4 central and effector memory T cells vs CD4 näive T cells
0.705939532759931	-0.426284573445279	0.917	0.854	1	EHBP1L1	CD4 central and effector memory T cells vs CD4 näive T cells
0.706155512623325	0.304770530090095	1	0.938	1	SYNCRIP	CD4 central and effector memory T cells vs CD4 näive T cells
0.706257239838818	-0.0672510969469053	0.792	0.729	1	VPS54	CD4 central and effector memory T cells vs CD4 näive T cells
0.706780147560352	0.0291789168083563	0.896	0.708	1	RANBP10	CD4 central and effector memory T cells vs CD4 näive T cells
0.706842857339492	-0.461561788902147	0.875	0.854	1	NCOR2	CD4 central and effector memory T cells vs CD4 näive T cells
0.706905330768545	0.0105929938310234	0.896	0.854	1	EXOC5	CD4 central and effector memory T cells vs CD4 näive T cells
0.707366911765571	0.145269730922244	0.938	0.917	1	NAAA	CD4 central and effector memory T cells vs CD4 näive T cells
0.707532274865224	0.233449246415393	0.875	0.833	1	MICU1	CD4 central and effector memory T cells vs CD4 näive T cells
0.707829683548791	0.136721933327732	0.958	0.917	1	ACO2	CD4 central and effector memory T cells vs CD4 näive T cells
0.708369966330235	0.135622755600999	1	1	1	PRR13	CD4 central and effector memory T cells vs CD4 näive T cells
0.708398103897209	0.0641548885414249	0.958	0.875	1	DUSP11	CD4 central and effector memory T cells vs CD4 näive T cells
0.70857228484274	0.0464968348966906	0.938	0.917	1	CSGALNACT2	CD4 central and effector memory T cells vs CD4 näive T cells
0.708954117732079	0.100824853117831	0.958	0.896	1	UBAP1	CD4 central and effector memory T cells vs CD4 näive T cells
0.709212949077503	0.192819400556272	0.958	0.917	1	ASAH1	CD4 central and effector memory T cells vs CD4 näive T cells
0.709355895877984	0.216815294643663	0.917	0.833	1	HERC3	CD4 central and effector memory T cells vs CD4 näive T cells
0.709447061705851	0.186834626852339	0.979	0.938	1	PITPNB	CD4 central and effector memory T cells vs CD4 näive T cells
0.709693782662478	-0.157131842355469	0.896	0.854	1	NF1	CD4 central and effector memory T cells vs CD4 näive T cells
0.709898202913548	0.126262283432947	0.979	0.958	1	PTPN1	CD4 central and effector memory T cells vs CD4 näive T cells
0.709998345481947	-0.220472329143574	0.938	0.917	1	SENP2	CD4 central and effector memory T cells vs CD4 näive T cells
0.710696597622943	-0.1478337533234	1	1	1	DNAJB1	CD4 central and effector memory T cells vs CD4 näive T cells
0.710742955591919	0.0600272197559053	0.896	0.854	1	ZDHHC24	CD4 central and effector memory T cells vs CD4 näive T cells
0.71104568063917	-0.0758998473162635	0.917	0.896	1	TMX3	CD4 central and effector memory T cells vs CD4 näive T cells
0.711175458651209	0.137918275770893	1	0.938	1	TCP1	CD4 central and effector memory T cells vs CD4 näive T cells
0.711253095427438	0.0913549733504054	0.958	0.917	1	PRKCQ	CD4 central and effector memory T cells vs CD4 näive T cells
0.711285766398934	0.0649953737277768	0.896	0.938	1	MED13	CD4 central and effector memory T cells vs CD4 näive T cells
0.71157499099169	0.156625021946444	0.938	0.854	1	CNOT8	CD4 central and effector memory T cells vs CD4 näive T cells
0.711626784911592	0.063587961118726	0.854	0.771	1	MFN1	CD4 central and effector memory T cells vs CD4 näive T cells
0.71182764330608	-0.0382380710368717	0.958	0.938	1	TERF1	CD4 central and effector memory T cells vs CD4 näive T cells
0.712131107371589	0.148138262056814	0.979	0.917	1	FDFT1	CD4 central and effector memory T cells vs CD4 näive T cells
0.712324634371672	-0.143419694414763	0.792	0.812	1	SMG5	CD4 central and effector memory T cells vs CD4 näive T cells
0.712474385537269	0.258114032280581	0.896	0.833	1	MAP3K13	CD4 central and effector memory T cells vs CD4 näive T cells
0.712722555405318	-0.318084053929675	0.208	0.208	1	PRKCA-AS1	CD4 central and effector memory T cells vs CD4 näive T cells
0.712772691372494	0.146735184781624	0.917	0.875	1	MAGT1	CD4 central and effector memory T cells vs CD4 näive T cells
0.712925950811147	0.0871817931178398	1	1	1	BCLAF1	CD4 central and effector memory T cells vs CD4 näive T cells
0.713582918668928	-0.0654499004270543	0.979	1	1	SNX6	CD4 central and effector memory T cells vs CD4 näive T cells
0.713752542884588	-0.169293988865843	0.979	0.979	1	AKAP17A	CD4 central and effector memory T cells vs CD4 näive T cells
0.713774620879931	0.139958929361053	0.917	0.875	1	PMM2	CD4 central and effector memory T cells vs CD4 näive T cells
0.713890289479911	-0.120980525753296	0.938	0.979	1	ATF6B	CD4 central and effector memory T cells vs CD4 näive T cells
0.714135641498672	0.0512074924051754	0.979	0.979	1	SNRPC	CD4 central and effector memory T cells vs CD4 näive T cells
0.714194343794648	0.170764036621039	1	0.958	1	MZT2A	CD4 central and effector memory T cells vs CD4 näive T cells
0.714432402996537	0.323068901959854	0.792	0.75	1	TSPOAP1-AS1	CD4 central and effector memory T cells vs CD4 näive T cells
0.714462646437752	0.0397646304487114	0.75	0.75	1	RRP12	CD4 central and effector memory T cells vs CD4 näive T cells
0.714499173362387	-0.111898656881039	0.958	0.896	1	NUTM2A-AS1	CD4 central and effector memory T cells vs CD4 näive T cells
0.714850040606492	0.0944208053330646	0.958	0.896	1	VBP1	CD4 central and effector memory T cells vs CD4 näive T cells
0.715625678526494	-0.0518882431711003	0.917	0.875	1	HIPK3	CD4 central and effector memory T cells vs CD4 näive T cells
0.715634079637178	0.0448021630542803	0.917	0.792	1	NAA35	CD4 central and effector memory T cells vs CD4 näive T cells
0.715807311501265	0.37508429834095	0.958	0.833	1	FBXO42	CD4 central and effector memory T cells vs CD4 näive T cells
0.715829416183792	0.399555250065637	0.833	0.729	1	LNPK	CD4 central and effector memory T cells vs CD4 näive T cells
0.716058042479336	0.0346697516055123	0.896	0.854	1	ERBIN	CD4 central and effector memory T cells vs CD4 näive T cells
0.71612680122878	-0.00078223095782326	1	1	1	RNMT	CD4 central and effector memory T cells vs CD4 näive T cells
0.716707761632333	0.132991418011401	0.958	0.958	1	H2AFZ	CD4 central and effector memory T cells vs CD4 näive T cells
0.716729060703933	-0.257172868959777	0.833	0.792	1	GALK2	CD4 central and effector memory T cells vs CD4 näive T cells
0.716860762917798	0.0793232029468327	0.917	0.896	1	TET2	CD4 central and effector memory T cells vs CD4 näive T cells
0.717306672014182	-0.204048508855428	0.729	0.708	1	AL157938.3	CD4 central and effector memory T cells vs CD4 näive T cells
0.717493738694912	0.338374566704191	0.917	0.833	1	MTHFS	CD4 central and effector memory T cells vs CD4 näive T cells
0.717690687822966	0.015842521645368	0.812	0.792	1	SEPTIN2	CD4 central and effector memory T cells vs CD4 näive T cells
0.717833959148933	0.000358548887105625	0.917	0.833	1	ASB3	CD4 central and effector memory T cells vs CD4 näive T cells
0.718017077322465	-0.157900551327631	0.938	0.875	1	NUP153	CD4 central and effector memory T cells vs CD4 näive T cells
0.718488110307218	-0.0752522526127537	0.854	0.771	1	NQO2	CD4 central and effector memory T cells vs CD4 näive T cells
0.718695430173626	0.0489749918652846	1	1	1	SET	CD4 central and effector memory T cells vs CD4 näive T cells
0.718706465347969	-0.680778925363037	0.542	0.583	1	TIAM2	CD4 central and effector memory T cells vs CD4 näive T cells
0.718897608957233	-0.0051574412662676	0.771	0.688	1	CEACAM21	CD4 central and effector memory T cells vs CD4 näive T cells
0.719007742505748	0.0231047169097123	0.938	0.917	1	GMCL1	CD4 central and effector memory T cells vs CD4 näive T cells
0.719168158931962	0.205726332454216	0.646	0.604	1	LINC01004	CD4 central and effector memory T cells vs CD4 näive T cells
0.719178118041204	0.206172226537757	0.917	0.854	1	B4GALT3	CD4 central and effector memory T cells vs CD4 näive T cells
0.719208730178698	0.0996751878972508	0.958	0.938	1	IFNAR2	CD4 central and effector memory T cells vs CD4 näive T cells
0.719288080544753	0.0263653920470688	0.812	0.812	1	PSMD10	CD4 central and effector memory T cells vs CD4 näive T cells
0.719523744292832	0.199400066530432	0.771	0.75	1	TANGO6	CD4 central and effector memory T cells vs CD4 näive T cells
0.719622417128408	-0.0426916127156707	0.875	0.833	1	TTC21B	CD4 central and effector memory T cells vs CD4 näive T cells
0.719696480664028	0.155097744243876	0.979	0.938	1	GNL1	CD4 central and effector memory T cells vs CD4 näive T cells
0.719766409036335	0.0131723890292785	0.938	0.875	1	U2AF2	CD4 central and effector memory T cells vs CD4 näive T cells
0.720037954687973	0.222036503708639	0.896	0.792	1	RABL3	CD4 central and effector memory T cells vs CD4 näive T cells
0.720178850195065	-0.0807787469585448	0.896	0.896	1	SEC23B	CD4 central and effector memory T cells vs CD4 näive T cells
0.720591585867798	0.054171842454569	1	0.979	1	COX6B1	CD4 central and effector memory T cells vs CD4 näive T cells
0.721240940944086	-0.252069852101269	0.5	0.625	1	FILIP1L	CD4 central and effector memory T cells vs CD4 näive T cells
0.721910767301952	0.00968320723157934	0.854	0.854	1	ARMCX6	CD4 central and effector memory T cells vs CD4 näive T cells
0.722067010447361	-0.091373422259716	0.792	0.792	1	ZNF611	CD4 central and effector memory T cells vs CD4 näive T cells
0.722195680054119	0.0173199079770705	0.958	0.958	1	CYP20A1	CD4 central and effector memory T cells vs CD4 näive T cells
0.7224127313402	-0.405790517546356	0.771	0.875	1	ABHD18	CD4 central and effector memory T cells vs CD4 näive T cells
0.722452508075704	0.0281863224869419	0.917	0.875	1	AZI2	CD4 central and effector memory T cells vs CD4 näive T cells
0.722891447579319	0.0931193041642808	0.958	0.917	1	INPP4B	CD4 central and effector memory T cells vs CD4 näive T cells
0.722903674051539	0.589809369228694	0.833	0.625	1	KCTD13	CD4 central and effector memory T cells vs CD4 näive T cells
0.722914837801865	0.125784075616491	0.917	0.938	1	ATG5	CD4 central and effector memory T cells vs CD4 näive T cells
0.722916167018386	-0.0427862611832888	0.896	0.875	1	IL10RB	CD4 central and effector memory T cells vs CD4 näive T cells
0.723090990920871	0.0409745993992745	0.854	0.833	1	UBE2W	CD4 central and effector memory T cells vs CD4 näive T cells
0.723417231418255	0.179707895247235	1	0.958	1	GADD45A	CD4 central and effector memory T cells vs CD4 näive T cells
0.723574648938964	-0.196691528900967	0.958	0.917	1	ZAP70	CD4 central and effector memory T cells vs CD4 näive T cells
0.723611519379962	0.203807199675067	0.938	0.875	1	AKT3	CD4 central and effector memory T cells vs CD4 näive T cells
0.724121739824342	0.0883467910535227	0.938	0.938	1	MED19	CD4 central and effector memory T cells vs CD4 näive T cells
0.724363737766987	-0.0556454591188502	0.917	0.875	1	HCFC1	CD4 central and effector memory T cells vs CD4 näive T cells
0.724403909754344	0.517860678734958	0.833	0.708	1	IQCG	CD4 central and effector memory T cells vs CD4 näive T cells
0.724907188126987	0.0521098296335432	0.917	0.938	1	UBE2J2	CD4 central and effector memory T cells vs CD4 näive T cells
0.72496229079274	0.11455688181101	0.896	0.854	1	HEXB	CD4 central and effector memory T cells vs CD4 näive T cells
0.725088435934513	0.119481460266372	1	1	1	CHD2	CD4 central and effector memory T cells vs CD4 näive T cells
0.725112035494653	-0.00414975292430464	0.938	0.917	1	TXNDC9	CD4 central and effector memory T cells vs CD4 näive T cells
0.725361251938877	0.311994921297786	0.771	0.729	1	CCDC18	CD4 central and effector memory T cells vs CD4 näive T cells
0.72544432033243	0.0999692134551016	0.958	0.896	1	PTDSS1	CD4 central and effector memory T cells vs CD4 näive T cells
0.726436540817466	0.00621563454704548	1	0.958	1	USP47	CD4 central and effector memory T cells vs CD4 näive T cells
0.727116946053441	0.39601940586341	0.875	0.688	1	MRPL15	CD4 central and effector memory T cells vs CD4 näive T cells
0.727318065884479	0.213989484448872	0.938	0.854	1	QARS	CD4 central and effector memory T cells vs CD4 näive T cells
0.727500702637914	0.185098248202864	0.854	0.75	1	ABCA5	CD4 central and effector memory T cells vs CD4 näive T cells
0.72772721375835	0.0917127070763127	0.979	0.938	1	RASSF3	CD4 central and effector memory T cells vs CD4 näive T cells
0.727971371807316	0.0937228656957485	0.792	0.792	1	AL139246.5	CD4 central and effector memory T cells vs CD4 näive T cells
0.727989796232782	0.0714371085505017	0.938	0.896	1	SYNGR2	CD4 central and effector memory T cells vs CD4 näive T cells
0.728036113405253	0.163037706501963	0.729	0.729	1	DOP1B	CD4 central and effector memory T cells vs CD4 näive T cells
0.728057780702074	0.148046458355214	0.833	0.771	1	UCKL1	CD4 central and effector memory T cells vs CD4 näive T cells
0.728196805668379	0.256811741263292	0.938	0.875	1	PPP3R1	CD4 central and effector memory T cells vs CD4 näive T cells
0.728397093877696	0.00777159900346908	0.979	1	1	TRA2A	CD4 central and effector memory T cells vs CD4 näive T cells
0.728495556767599	-0.014961133365783	0.958	0.958	1	ATXN7	CD4 central and effector memory T cells vs CD4 näive T cells
0.728953493191716	0.218696193328024	0.958	0.958	1	CD6	CD4 central and effector memory T cells vs CD4 näive T cells
0.72915896951679	0.181149847504805	0.958	0.979	1	SUMO3	CD4 central and effector memory T cells vs CD4 näive T cells
0.729741359877777	-0.113283079814492	0.958	0.938	1	ATP9B	CD4 central and effector memory T cells vs CD4 näive T cells
0.730154514792159	0.144050256210971	0.896	0.854	1	UBA5	CD4 central and effector memory T cells vs CD4 näive T cells
0.73017379434294	-0.450186466421308	0.167	0.167	1	2006-09-01	CD4 central and effector memory T cells vs CD4 näive T cells
0.731116976109786	0.35525683419188	0.917	0.833	1	WDR46	CD4 central and effector memory T cells vs CD4 näive T cells
0.731209506122957	0.300766352975699	0.875	0.812	1	UBE4B	CD4 central and effector memory T cells vs CD4 näive T cells
0.73159744135813	-0.0167700812063014	0.833	0.833	1	GRK2	CD4 central and effector memory T cells vs CD4 näive T cells
0.731785283323323	0.032902213446818	0.979	1	1	SP100	CD4 central and effector memory T cells vs CD4 näive T cells
0.731953629725643	0.0162076771537158	0.75	0.75	1	UPK3BL1	CD4 central and effector memory T cells vs CD4 näive T cells
0.732178859519947	0.130310337485694	0.979	0.938	1	SMC3	CD4 central and effector memory T cells vs CD4 näive T cells
0.732213370649291	0.0560316076047218	0.896	0.896	1	RPP21	CD4 central and effector memory T cells vs CD4 näive T cells
0.732287703538377	-0.0116079890155017	1	0.958	1	NDUFA2	CD4 central and effector memory T cells vs CD4 näive T cells
0.732863381742623	0.015144548004455	0.938	0.917	1	FAM136A	CD4 central and effector memory T cells vs CD4 näive T cells
0.733063363144693	0.127908330780861	0.938	0.979	1	CNTRL	CD4 central and effector memory T cells vs CD4 näive T cells
0.733639663108445	0.21456329160619	0.896	0.896	1	GRHPR	CD4 central and effector memory T cells vs CD4 näive T cells
0.733671192981742	0.421654992854753	0.812	0.75	1	KIF9	CD4 central and effector memory T cells vs CD4 näive T cells
0.733964007571116	0.176750243621431	1	0.958	1	YTHDF2	CD4 central and effector memory T cells vs CD4 näive T cells
0.733965737093384	-0.0985359557553263	0.958	0.958	1	FDPS	CD4 central and effector memory T cells vs CD4 näive T cells
0.733983489544554	-0.0616552659663112	0.917	0.896	1	CSNK1E	CD4 central and effector memory T cells vs CD4 näive T cells
0.733996310169001	0.168166894835112	0.979	0.917	1	USP48	CD4 central and effector memory T cells vs CD4 näive T cells
0.735278127378251	0.0970836732582989	0.958	0.958	1	STIM1	CD4 central and effector memory T cells vs CD4 näive T cells
0.735325735749555	-0.0636946386588191	0.896	0.812	1	MAP3K5	CD4 central and effector memory T cells vs CD4 näive T cells
0.735807978490549	0.0159061236319793	0.917	0.854	1	MAPK6	CD4 central and effector memory T cells vs CD4 näive T cells
0.735830285898473	0.0716400664915753	0.938	0.896	1	TXLNG	CD4 central and effector memory T cells vs CD4 näive T cells
0.736385538063906	0.140597523611815	0.938	0.917	1	BROX	CD4 central and effector memory T cells vs CD4 näive T cells
0.73654677762207	0.0316957676248024	0.854	0.833	1	ZMYM6	CD4 central and effector memory T cells vs CD4 näive T cells
0.736572917517287	-0.104224557212538	0.729	0.75	1	AMBRA1	CD4 central and effector memory T cells vs CD4 näive T cells
0.736606116510832	0.06432722030841	0.854	0.896	1	UBE3C	CD4 central and effector memory T cells vs CD4 näive T cells
0.736707339058894	-0.129139168943464	0.917	0.958	1	MRPS11	CD4 central and effector memory T cells vs CD4 näive T cells
0.736869688113753	0.121518428662349	0.917	0.917	1	AFTPH	CD4 central and effector memory T cells vs CD4 näive T cells
0.737068183350775	0.49983983818677	0.938	0.792	1	RBM42	CD4 central and effector memory T cells vs CD4 näive T cells
0.737171554039983	0.00142565455301752	1	0.917	1	SEC31A	CD4 central and effector memory T cells vs CD4 näive T cells
0.737441733246607	0.0461146545812436	0.812	0.792	1	CNOT9	CD4 central and effector memory T cells vs CD4 näive T cells
0.737574626027748	-0.120620058014821	0.896	0.917	1	ATMIN	CD4 central and effector memory T cells vs CD4 näive T cells
0.737612364196862	0.00586743780481891	0.854	0.792	1	STX7	CD4 central and effector memory T cells vs CD4 näive T cells
0.737733735674648	0.0536357118178319	0.896	0.854	1	DRG1	CD4 central and effector memory T cells vs CD4 näive T cells
0.738164259015102	-0.014257792688795	0.958	0.938	1	ZNF791	CD4 central and effector memory T cells vs CD4 näive T cells
0.738242302845766	-0.000729735294259015	0.917	0.917	1	PTRHD1	CD4 central and effector memory T cells vs CD4 näive T cells
0.73828844156773	-0.248373467524329	0.854	0.812	1	CMTR2	CD4 central and effector memory T cells vs CD4 näive T cells
0.738310678966015	0.0126826344104911	1	1	1	MBNL1	CD4 central and effector memory T cells vs CD4 näive T cells
0.738508703442446	0.00938606827918598	0.938	0.875	1	UPF3B	CD4 central and effector memory T cells vs CD4 näive T cells
0.738627484120958	0.123532922053374	0.854	0.75	1	2008-03-01	CD4 central and effector memory T cells vs CD4 näive T cells
0.738674532833653	-0.113414246008069	0.917	0.958	1	RAD50	CD4 central and effector memory T cells vs CD4 näive T cells
0.738888313671056	-0.0939269294255383	0.938	0.917	1	KMT2E-AS1	CD4 central and effector memory T cells vs CD4 näive T cells
0.739343084720189	0.0380950707925898	0.917	0.833	1	IFIT5	CD4 central and effector memory T cells vs CD4 näive T cells
0.739437696712187	0.0553839341893618	0.979	0.958	1	SPEN	CD4 central and effector memory T cells vs CD4 näive T cells
0.739628982921678	0.332326416660037	0.833	0.792	1	ZNF805	CD4 central and effector memory T cells vs CD4 näive T cells
0.739765263961096	0.0666577051435457	0.938	0.875	1	IKBKB	CD4 central and effector memory T cells vs CD4 näive T cells
0.740083279338921	0.437425160569723	0.771	0.688	1	SIPA1L3	CD4 central and effector memory T cells vs CD4 näive T cells
0.740126134430364	-0.032238551867071	0.979	0.958	1	POLR2A	CD4 central and effector memory T cells vs CD4 näive T cells
0.74027551966609	0.0921504708014207	0.875	0.854	1	AK2	CD4 central and effector memory T cells vs CD4 näive T cells
0.74030691865158	0.0815343726710269	1	1	1	MT-CO1	CD4 central and effector memory T cells vs CD4 näive T cells
0.740353678261174	0.0306860106682421	0.917	0.812	1	BLZF1	CD4 central and effector memory T cells vs CD4 näive T cells
0.741100341543512	0.169818930778459	0.958	0.854	1	LYRM1	CD4 central and effector memory T cells vs CD4 näive T cells
0.741240784275635	0.190302630320757	1	0.979	1	VDAC2	CD4 central and effector memory T cells vs CD4 näive T cells
0.741392290502572	-0.0525686019476734	0.854	0.792	1	UBN2	CD4 central and effector memory T cells vs CD4 näive T cells
0.74149159950628	-0.154432834438199	0.667	0.667	1	HLCS	CD4 central and effector memory T cells vs CD4 näive T cells
0.741565821178821	0.54932811109721	0.167	0.167	1	AC104365.1	CD4 central and effector memory T cells vs CD4 näive T cells
0.741624977232962	-0.0870533072621757	0.833	0.854	1	TPT1-AS1	CD4 central and effector memory T cells vs CD4 näive T cells
0.741639718047823	-0.0788300320564634	0.896	0.938	1	PGP	CD4 central and effector memory T cells vs CD4 näive T cells
0.741751290148388	-0.0113265220568758	0.896	0.958	1	RBM27	CD4 central and effector memory T cells vs CD4 näive T cells
0.741836363735285	0.00457484188071744	0.854	0.854	1	UBL7	CD4 central and effector memory T cells vs CD4 näive T cells
0.741875469184838	-0.0426894661208563	0.812	0.75	1	BICD1	CD4 central and effector memory T cells vs CD4 näive T cells
0.741914224650615	0.18701968215741	0.979	0.958	1	LPIN2	CD4 central and effector memory T cells vs CD4 näive T cells
0.742011594539248	0.124451037768051	0.917	0.875	1	VHL	CD4 central and effector memory T cells vs CD4 näive T cells
0.742092849195514	0.0632465726060842	0.979	1	1	ANP32A	CD4 central and effector memory T cells vs CD4 näive T cells
0.742298193912331	-0.000536042516634083	0.896	0.812	1	MPP7	CD4 central and effector memory T cells vs CD4 näive T cells
0.742352141309573	0.0348454877629649	0.792	0.792	1	DTYMK	CD4 central and effector memory T cells vs CD4 näive T cells
0.743145362372407	-0.44294964548083	0.812	0.833	1	WASHC5	CD4 central and effector memory T cells vs CD4 näive T cells
0.7432414308936	-0.120250808353628	0.958	1	1	SLC38A2	CD4 central and effector memory T cells vs CD4 näive T cells
0.743450012651148	0.207047315022772	0.875	0.833	1	SRCAP	CD4 central and effector memory T cells vs CD4 näive T cells
0.743624786977482	0.160145783118296	0.875	0.833	1	ACYP1	CD4 central and effector memory T cells vs CD4 näive T cells
0.744117955526504	0.150845716815491	0.854	0.833	1	AP3M1	CD4 central and effector memory T cells vs CD4 näive T cells
0.744204996479486	0.391495679688693	0.896	0.833	1	ST6GAL1	CD4 central and effector memory T cells vs CD4 näive T cells
0.744235843339556	-0.146975723727341	0.958	0.979	1	DUT	CD4 central and effector memory T cells vs CD4 näive T cells
0.744617653741679	-0.144936684905739	0.917	0.979	1	VEZF1	CD4 central and effector memory T cells vs CD4 näive T cells
0.744787690250562	-0.353163175089767	0.875	0.833	1	MAPK9	CD4 central and effector memory T cells vs CD4 näive T cells
0.745223111741832	-0.318248254190671	0.875	0.896	1	FOXK2	CD4 central and effector memory T cells vs CD4 näive T cells
0.745317550429162	0.0795966738513463	0.896	0.833	1	YIF1A	CD4 central and effector memory T cells vs CD4 näive T cells
0.745462689510165	0.33860860253088	0.875	0.792	1	AAGAB	CD4 central and effector memory T cells vs CD4 näive T cells
0.745525143887887	-0.138829777730843	0.896	0.875	1	TRAPPC6B	CD4 central and effector memory T cells vs CD4 näive T cells
0.746089454026393	0.33333826499747	0.917	0.75	1	SESN1	CD4 central and effector memory T cells vs CD4 näive T cells
0.746168635933899	-0.103110371510018	0.938	0.958	1	TPGS1	CD4 central and effector memory T cells vs CD4 näive T cells
0.746233404608803	-0.0880801253694821	0.854	0.833	1	PSD4	CD4 central and effector memory T cells vs CD4 näive T cells
0.746423091839837	-0.00583799066832569	0.896	0.917	1	ZRANB1	CD4 central and effector memory T cells vs CD4 näive T cells
0.746926380609171	0.153469105939754	0.792	0.729	1	MRTFA	CD4 central and effector memory T cells vs CD4 näive T cells
0.74724125438294	0.149778680418046	0.854	0.854	1	R3HCC1	CD4 central and effector memory T cells vs CD4 näive T cells
0.747616695389919	0.185810324273141	0.854	0.771	1	FTSJ3	CD4 central and effector memory T cells vs CD4 näive T cells
0.747715666011836	0.0151791235111665	0.917	0.896	1	EBNA1BP2	CD4 central and effector memory T cells vs CD4 näive T cells
0.747805810309366	0.0331976608118385	0.896	0.875	1	DLST	CD4 central and effector memory T cells vs CD4 näive T cells
0.747953736257127	0.369404989095847	0.958	0.854	1	RNF6	CD4 central and effector memory T cells vs CD4 näive T cells
0.748160305525311	-0.0492960173953432	0.958	0.979	1	PPP1R10	CD4 central and effector memory T cells vs CD4 näive T cells
0.7482285585276	0.134357881851798	0.833	0.792	1	TIMM29	CD4 central and effector memory T cells vs CD4 näive T cells
0.748237467590943	-0.0505806916961338	0.833	0.812	1	KLF16	CD4 central and effector memory T cells vs CD4 näive T cells
0.748366772687056	-0.0953313559450994	0.896	0.875	1	FAM126B	CD4 central and effector memory T cells vs CD4 näive T cells
0.748472288524736	-0.0103787891115896	0.854	0.854	1	CRY2	CD4 central and effector memory T cells vs CD4 näive T cells
0.748522293467395	0.0381873511134361	0.979	0.917	1	PPP1R11	CD4 central and effector memory T cells vs CD4 näive T cells
0.748580215254165	0.0740301217170991	1	1	1	SMAP2	CD4 central and effector memory T cells vs CD4 näive T cells
0.748661074724619	0.0726026068080317	1	0.979	1	UQCR10	CD4 central and effector memory T cells vs CD4 näive T cells
0.748997209586584	0.040893401234618	1	0.958	1	RTF1	CD4 central and effector memory T cells vs CD4 näive T cells
0.749575549172968	-0.0136690012038136	0.75	0.75	1	PPP1R12B	CD4 central and effector memory T cells vs CD4 näive T cells
0.749932906819136	0.16458292846543	0.896	0.771	1	FTO	CD4 central and effector memory T cells vs CD4 näive T cells
0.749956649094558	0.0223433155926989	0.854	0.833	1	MTREX	CD4 central and effector memory T cells vs CD4 näive T cells
0.749974734376671	-0.025657542919396	0.958	0.938	1	PDE7A	CD4 central and effector memory T cells vs CD4 näive T cells
0.750206011898154	-0.167710672565368	0.854	0.792	1	AC008105.3	CD4 central and effector memory T cells vs CD4 näive T cells
0.750490934571705	0.277078769209487	0.833	0.708	1	ARSG	CD4 central and effector memory T cells vs CD4 näive T cells
0.750506024497793	-0.11747986767332	0.771	0.812	1	DDI2	CD4 central and effector memory T cells vs CD4 näive T cells
0.75057547796496	0.132788589613624	0.958	0.854	1	AAMP	CD4 central and effector memory T cells vs CD4 näive T cells
0.750702542014876	0.0765033078566943	0.938	0.875	1	RC3H2	CD4 central and effector memory T cells vs CD4 näive T cells
0.750884414078573	0.0478027591902297	1	0.979	1	CASP8	CD4 central and effector memory T cells vs CD4 näive T cells
0.750944071751259	0.134518582453863	0.833	0.812	1	SEPTIN9	CD4 central and effector memory T cells vs CD4 näive T cells
0.751661536659072	0.0207109183487173	0.792	0.792	1	AGK	CD4 central and effector memory T cells vs CD4 näive T cells
0.751813400520849	-0.0801715606876297	0.938	0.917	1	PEF1	CD4 central and effector memory T cells vs CD4 näive T cells
0.752215269621062	0.0218168969175494	0.896	0.896	1	ATP5MG	CD4 central and effector memory T cells vs CD4 näive T cells
0.752285335807964	0.0592572170122976	0.979	0.979	1	DNAJB14	CD4 central and effector memory T cells vs CD4 näive T cells
0.752324582486495	-0.0525211098282361	1	1	1	TCF25	CD4 central and effector memory T cells vs CD4 näive T cells
0.752476813527417	-0.208698578491588	0.896	0.833	1	NT5C2	CD4 central and effector memory T cells vs CD4 näive T cells
0.752579458663817	0.0517578547790505	1	1	1	ANKRD44	CD4 central and effector memory T cells vs CD4 näive T cells
0.752648420331281	-0.0384621153355473	0.917	0.896	1	MTX1	CD4 central and effector memory T cells vs CD4 näive T cells
0.753164118704382	-0.0779921610068	0.958	0.979	1	MT-ATP8	CD4 central and effector memory T cells vs CD4 näive T cells
0.753254727292116	0.128133912813293	0.875	0.812	1	C5orf15	CD4 central and effector memory T cells vs CD4 näive T cells
0.753776918160771	-0.00852243889370952	0.938	0.917	1	ZDHHC6	CD4 central and effector memory T cells vs CD4 näive T cells
0.753855448609652	0.0919044146682801	0.812	0.771	1	REC8	CD4 central and effector memory T cells vs CD4 näive T cells
0.753930744616967	0.228535596883555	0.833	0.729	1	HS2ST1	CD4 central and effector memory T cells vs CD4 näive T cells
0.75394317111721	0.147564423896733	0.979	0.979	1	SSB	CD4 central and effector memory T cells vs CD4 näive T cells
0.754001283632773	0.109885152333274	1	0.958	1	TBCA	CD4 central and effector memory T cells vs CD4 näive T cells
0.754440428334972	0.164205501984928	0.938	0.896	1	DDX52	CD4 central and effector memory T cells vs CD4 näive T cells
0.754898735309169	-0.125140265131495	0.917	0.917	1	MEPCE	CD4 central and effector memory T cells vs CD4 näive T cells
0.754926512282426	-0.315046581207426	0.875	0.896	1	ZNF335	CD4 central and effector memory T cells vs CD4 näive T cells
0.755043344013952	0.332504109215141	0.833	0.688	1	TBC1D25	CD4 central and effector memory T cells vs CD4 näive T cells
0.755177003099179	-0.0081555763161032	0.833	0.792	1	HDAC8	CD4 central and effector memory T cells vs CD4 näive T cells
0.755636616606439	0.232620764622808	0.604	0.646	1	DDX3Y	CD4 central and effector memory T cells vs CD4 näive T cells
0.755821982013391	-0.0436474666662359	0.938	1	1	PSPC1	CD4 central and effector memory T cells vs CD4 näive T cells
0.755841884633437	0.0839315343699685	0.938	0.854	1	TASP1	CD4 central and effector memory T cells vs CD4 näive T cells
0.756014385154687	0.105685763202347	0.958	0.917	1	FOXJ3	CD4 central and effector memory T cells vs CD4 näive T cells
0.756273622487913	0.376442397036935	1	0.896	1	MRPS12	CD4 central and effector memory T cells vs CD4 näive T cells
0.756468840557701	0.145974410157823	0.812	0.792	1	DOCK9	CD4 central and effector memory T cells vs CD4 näive T cells
0.757149594065576	0.233155567366912	0.792	0.729	1	TTLL5	CD4 central and effector memory T cells vs CD4 näive T cells
0.757391211991159	0.126624449778227	0.958	0.875	1	DCTN4	CD4 central and effector memory T cells vs CD4 näive T cells
0.757770705742924	0.0801669977721977	0.875	0.875	1	GABPB1	CD4 central and effector memory T cells vs CD4 näive T cells
0.757895281270734	0.257717419793156	0.979	0.917	1	ADI1	CD4 central and effector memory T cells vs CD4 näive T cells
0.758988635223967	-0.337228974788492	0.833	0.75	1	TET3	CD4 central and effector memory T cells vs CD4 näive T cells
0.75901474783838	0.0168110668080912	0.896	0.833	1	MSL1	CD4 central and effector memory T cells vs CD4 näive T cells
0.759064368814632	-0.207623165154563	0.792	0.729	1	LRCH1	CD4 central and effector memory T cells vs CD4 näive T cells
0.759152694340147	-0.145284551379855	0.938	0.958	1	SGK3	CD4 central and effector memory T cells vs CD4 näive T cells
0.759321734193201	-0.534514536926774	0.854	0.771	1	RAB5B	CD4 central and effector memory T cells vs CD4 näive T cells
0.759465495660653	0.122105792944872	0.917	0.917	1	SMIM15	CD4 central and effector memory T cells vs CD4 näive T cells
0.75954971582262	0.214991152602691	1	0.938	1	SURF1	CD4 central and effector memory T cells vs CD4 näive T cells
0.75955234393857	-0.140937334315485	0.979	0.938	1	AKNA	CD4 central and effector memory T cells vs CD4 näive T cells
0.760324916546184	0.111954289467598	1	1	1	UBE2I	CD4 central and effector memory T cells vs CD4 näive T cells
0.760447162895672	-0.00846219165008932	0.854	0.812	1	TMCC1	CD4 central and effector memory T cells vs CD4 näive T cells
0.76052921306918	0.567045702489704	0.854	0.75	1	DNTTIP1	CD4 central and effector memory T cells vs CD4 näive T cells
0.760838244925502	0.27155380065786	0.958	0.833	1	PNO1	CD4 central and effector memory T cells vs CD4 näive T cells
0.760979158713776	0.00597688623684833	0.875	0.812	1	PEX13	CD4 central and effector memory T cells vs CD4 näive T cells
0.761018823101469	0.477122243581937	0.979	0.771	1	WASL	CD4 central and effector memory T cells vs CD4 näive T cells
0.761186126839904	0.148824677244388	0.896	0.854	1	TP53BP1	CD4 central and effector memory T cells vs CD4 näive T cells
0.76137781628199	-0.127669353753212	0.875	0.833	1	SH3GL1	CD4 central and effector memory T cells vs CD4 näive T cells
0.761397337229093	0.299219357038227	0.854	0.708	1	ZNF570	CD4 central and effector memory T cells vs CD4 näive T cells
0.76181422838229	0.00165183824201996	1	0.958	1	MAP4K4	CD4 central and effector memory T cells vs CD4 näive T cells
0.762301572207629	-0.03812824517588	0.896	0.771	1	SUGP1	CD4 central and effector memory T cells vs CD4 näive T cells
0.762513828883695	-0.160142075142573	0.938	0.833	1	TRRAP	CD4 central and effector memory T cells vs CD4 näive T cells
0.762807451151043	0.177559867726584	0.917	0.812	1	MATR3.1	CD4 central and effector memory T cells vs CD4 näive T cells
0.762812874788649	0.125109737154868	0.979	1	1	ZCCHC7	CD4 central and effector memory T cells vs CD4 näive T cells
0.763296220087042	0.281917339331038	0.792	0.708	1	ACSL6	CD4 central and effector memory T cells vs CD4 näive T cells
0.763298807657232	0.289483784421477	0.812	0.667	1	RAB11FIP3	CD4 central and effector memory T cells vs CD4 näive T cells
0.763345872064799	0.116983384492003	1	1	1	SRRM2	CD4 central and effector memory T cells vs CD4 näive T cells
0.763411352713533	0.119582516366797	0.958	0.917	1	DCUN1D5	CD4 central and effector memory T cells vs CD4 näive T cells
0.763729224920882	-0.12078042089925	0.917	0.896	1	GNPTAB	CD4 central and effector memory T cells vs CD4 näive T cells
0.764491470372926	-0.626506427210932	0.792	0.75	1	ABL1	CD4 central and effector memory T cells vs CD4 näive T cells
0.764537069151711	-0.0217261188963596	0.729	0.688	1	PCAT1	CD4 central and effector memory T cells vs CD4 näive T cells
0.764538761371629	0.0366017822702466	0.979	0.958	1	RABGGTB	CD4 central and effector memory T cells vs CD4 näive T cells
0.764747905730832	0.109711526075415	0.979	0.958	1	PNPLA8	CD4 central and effector memory T cells vs CD4 näive T cells
0.76515278527211	-0.0223317168531898	0.875	0.854	1	SDE2	CD4 central and effector memory T cells vs CD4 näive T cells
0.765798526434467	0.133931619264319	0.958	0.938	1	NASP	CD4 central and effector memory T cells vs CD4 näive T cells
0.765811987490882	-0.125548951005303	0.958	0.958	1	FBXO7	CD4 central and effector memory T cells vs CD4 näive T cells
0.766024820597516	0.0363237221407191	0.979	0.938	1	TMC6	CD4 central and effector memory T cells vs CD4 näive T cells
0.766097441009965	-0.0491457710959771	0.896	0.896	1	INO80B	CD4 central and effector memory T cells vs CD4 näive T cells
0.766317438718465	0.0755324988962278	0.917	0.833	1	1,00 ARL	CD4 central and effector memory T cells vs CD4 näive T cells
0.766804328001734	0.0684362902209941	0.896	0.833	1	ZC3H7B	CD4 central and effector memory T cells vs CD4 näive T cells
0.766959438142175	-0.127546820102247	0.562	0.583	1	USP9Y	CD4 central and effector memory T cells vs CD4 näive T cells
0.767403721787169	0.0969599251009672	0.958	0.938	1	VPS29	CD4 central and effector memory T cells vs CD4 näive T cells
0.767506062116619	-0.130843002524665	0.938	0.917	1	BTAF1	CD4 central and effector memory T cells vs CD4 näive T cells
0.76777631990006	-0.110977744103958	0.875	0.833	1	MCRS1	CD4 central and effector memory T cells vs CD4 näive T cells
0.768303466926194	0.109509144627751	0.833	0.812	1	MRPL58	CD4 central and effector memory T cells vs CD4 näive T cells
0.768630150552619	0.0697969652087445	0.958	0.938	1	CTNNB1	CD4 central and effector memory T cells vs CD4 näive T cells
0.76863258869359	0.0129836096142126	0.979	1	1	HNRNPA0	CD4 central and effector memory T cells vs CD4 näive T cells
0.76877042268206	0.153729549820905	0.938	0.875	1	LARP1B	CD4 central and effector memory T cells vs CD4 näive T cells
0.769459285095499	-0.0537572720519401	0.917	0.875	1	CBFA2T2	CD4 central and effector memory T cells vs CD4 näive T cells
0.769513536616543	0.0253012269256796	1	0.979	1	FAM133B	CD4 central and effector memory T cells vs CD4 näive T cells
0.769529504756774	-0.0620330260976423	0.938	0.917	1	NFATC2IP	CD4 central and effector memory T cells vs CD4 näive T cells
0.769836144410823	-0.114155955778386	0.958	0.938	1	HIST1H1E	CD4 central and effector memory T cells vs CD4 näive T cells
0.770144637666211	0.33654894368579	0.896	0.792	1	DCTD	CD4 central and effector memory T cells vs CD4 näive T cells
0.770299923012248	0.00350029036828969	0.646	0.625	1	XKR6	CD4 central and effector memory T cells vs CD4 näive T cells
0.770981414820318	0.0974212226033231	0.917	0.833	1	COQ4	CD4 central and effector memory T cells vs CD4 näive T cells
0.771000291675064	0.000262643278962971	0.938	0.917	1	NSFL1C	CD4 central and effector memory T cells vs CD4 näive T cells
0.771668320263755	0.302579557129053	0.917	0.833	1	B9D2	CD4 central and effector memory T cells vs CD4 näive T cells
0.771703198717943	-0.0967027022299838	0.917	0.875	1	CDC27	CD4 central and effector memory T cells vs CD4 näive T cells
0.771790261928858	0.130899796776473	0.896	0.771	1	SMIM4	CD4 central and effector memory T cells vs CD4 näive T cells
0.77189741474594	0.0580722433597769	0.833	0.75	1	SLC10A7	CD4 central and effector memory T cells vs CD4 näive T cells
0.772285336953874	0.0517595283764067	0.792	0.75	1	SLC37A1	CD4 central and effector memory T cells vs CD4 näive T cells
0.77232176514495	0.121945471068662	0.958	0.958	1	USP1	CD4 central and effector memory T cells vs CD4 näive T cells
0.772350640957724	0.00714438318999122	0.979	1	1	KAT6A	CD4 central and effector memory T cells vs CD4 näive T cells
0.772366080018734	0.0423358548054864	0.896	0.875	1	FYB1	CD4 central and effector memory T cells vs CD4 näive T cells
0.772507630612006	0.0654148216533899	0.979	0.938	1	RBM5	CD4 central and effector memory T cells vs CD4 näive T cells
0.772694219674016	0.148850403544246	0.979	0.958	1	KANSL1	CD4 central and effector memory T cells vs CD4 näive T cells
0.772922878100924	0.404398265640062	1	0.812	1	ACAT2	CD4 central and effector memory T cells vs CD4 näive T cells
0.773549664957506	0.143220094159142	0.938	0.896	1	QKI	CD4 central and effector memory T cells vs CD4 näive T cells
0.773684161959186	0.00951742716544723	0.854	0.771	1	RNF14	CD4 central and effector memory T cells vs CD4 näive T cells
0.77382430769107	0.406876538500402	0.979	0.854	1	STYX	CD4 central and effector memory T cells vs CD4 näive T cells
0.773936344962065	0.102855999550301	0.938	0.812	1	POP4	CD4 central and effector memory T cells vs CD4 näive T cells
0.773947493285526	0.0663819708127342	0.979	0.917	1	NDUFB6	CD4 central and effector memory T cells vs CD4 näive T cells
0.773990199385151	0.00716012347677264	0.938	0.958	1	MED21	CD4 central and effector memory T cells vs CD4 näive T cells
0.77406504204022	-0.0443648282081159	0.938	0.958	1	NME1	CD4 central and effector memory T cells vs CD4 näive T cells
0.774146882414624	0.0438790390787172	0.812	0.771	1	EYA3	CD4 central and effector memory T cells vs CD4 näive T cells
0.774176936557482	0.164333804821399	0.958	0.958	1	ETFB	CD4 central and effector memory T cells vs CD4 näive T cells
0.774200972146616	-0.238447695626241	0.917	0.833	1	SIPA1L1	CD4 central and effector memory T cells vs CD4 näive T cells
0.774275558747332	0.249376207965714	0.833	0.812	1	ODR4	CD4 central and effector memory T cells vs CD4 näive T cells
0.774318835271219	0.267471269409942	0.958	0.812	1	DDX59	CD4 central and effector memory T cells vs CD4 näive T cells
0.774374722159699	0.0981588330177621	0.792	0.771	1	SHFL	CD4 central and effector memory T cells vs CD4 näive T cells
0.774551169204312	0.17034321830929	0.979	0.958	1	ELMO1	CD4 central and effector memory T cells vs CD4 näive T cells
0.774555581928114	0.122177750634721	1	0.979	1	EIF5B	CD4 central and effector memory T cells vs CD4 näive T cells
0.774610648097237	-0.13333016771969	0.938	0.938	1	EPM2AIP1	CD4 central and effector memory T cells vs CD4 näive T cells
0.774770050625847	0.105867697497072	0.938	0.896	1	GBP1	CD4 central and effector memory T cells vs CD4 näive T cells
0.774787363161765	-0.705317285073588	0.833	0.812	1	ETS2	CD4 central and effector memory T cells vs CD4 näive T cells
0.774894446003697	0.0950416903233244	0.812	0.812	1	TMEM106C	CD4 central and effector memory T cells vs CD4 näive T cells
0.774978936518636	0.179573536993589	0.896	0.854	1	SCAMP4	CD4 central and effector memory T cells vs CD4 näive T cells
0.775585199525669	-0.169197890835267	0.229	0.188	1	DPYD-AS1	CD4 central and effector memory T cells vs CD4 näive T cells
0.775599062388317	0.0128988250129618	0.708	0.729	1	MFSD4B	CD4 central and effector memory T cells vs CD4 näive T cells
0.775712185309548	0.247641590908023	0.938	0.875	1	MYSM1	CD4 central and effector memory T cells vs CD4 näive T cells
0.775896565470555	0.0825936451186556	0.979	1	1	DHX36	CD4 central and effector memory T cells vs CD4 näive T cells
0.775922076933882	-0.00396406203803057	0.688	0.646	1	DOP1A	CD4 central and effector memory T cells vs CD4 näive T cells
0.776048378088066	0.171075787927474	0.833	0.812	1	GCN1	CD4 central and effector memory T cells vs CD4 näive T cells
0.776544475235301	-0.111314111467262	0.938	0.917	1	CMSS1	CD4 central and effector memory T cells vs CD4 näive T cells
0.776694640165188	0.0138972601306575	0.854	0.75	1	WRNIP1	CD4 central and effector memory T cells vs CD4 näive T cells
0.777117060751528	0.412042828610083	0.896	0.792	1	NDRG3	CD4 central and effector memory T cells vs CD4 näive T cells
0.777238045921652	0.303807221046471	0.792	0.729	1	SRRD	CD4 central and effector memory T cells vs CD4 näive T cells
0.777410514693711	0.155554498616969	1	0.875	1	BATF	CD4 central and effector memory T cells vs CD4 näive T cells
0.778304699570308	0.210173614687537	0.812	0.792	1	JKAMP	CD4 central and effector memory T cells vs CD4 näive T cells
0.778330296201393	0.0295362372462423	0.958	0.979	1	YWHAE	CD4 central and effector memory T cells vs CD4 näive T cells
0.778331963539399	0.22019132226314	1	0.958	1	CFDP1	CD4 central and effector memory T cells vs CD4 näive T cells
0.778389138756138	0.0209761291833024	0.958	0.938	1	STOML2	CD4 central and effector memory T cells vs CD4 näive T cells
0.778658945840566	0.171313267263458	0.958	0.854	1	TGIF1	CD4 central and effector memory T cells vs CD4 näive T cells
0.779560184635601	-0.528311164899357	0.792	0.854	1	ABHD16A	CD4 central and effector memory T cells vs CD4 näive T cells
0.779587107083106	0.135183598547123	0.875	0.854	1	MRFAP1L1	CD4 central and effector memory T cells vs CD4 näive T cells
0.77991579590134	0.0866066464922532	0.833	0.75	1	TOGARAM1	CD4 central and effector memory T cells vs CD4 näive T cells
0.780023492879501	0.0692122816208551	0.938	0.896	1	PSMD11	CD4 central and effector memory T cells vs CD4 näive T cells
0.780564109319281	0.15929974101761	0.917	0.833	1	C16orf91	CD4 central and effector memory T cells vs CD4 näive T cells
0.780640061515577	-0.0607615748254653	0.812	0.771	1	AC092683.1	CD4 central and effector memory T cells vs CD4 näive T cells
0.780671308279921	0.276251380302732	0.979	0.896	1	TRAPPC6A	CD4 central and effector memory T cells vs CD4 näive T cells
0.780705114998702	-0.0298707659740185	0.917	0.896	1	UQCRC1	CD4 central and effector memory T cells vs CD4 näive T cells
0.780859514350982	0.228801634829202	0.917	0.854	1	GFM1	CD4 central and effector memory T cells vs CD4 näive T cells
0.780895510099369	0.0829276098904912	0.833	0.75	1	PHC2	CD4 central and effector memory T cells vs CD4 näive T cells
0.780990815273456	-0.347369301402896	0.875	0.896	1	ZFYVE16	CD4 central and effector memory T cells vs CD4 näive T cells
0.781170444632199	0.0830111662017847	0.938	0.938	1	ZNF593	CD4 central and effector memory T cells vs CD4 näive T cells
0.781252632128605	-0.299485802488152	0.854	0.854	1	AKT1	CD4 central and effector memory T cells vs CD4 näive T cells
0.781859632435373	0.171766712814491	0.917	0.812	1	PPP3CB	CD4 central and effector memory T cells vs CD4 näive T cells
0.781936808453846	0.0330913086582139	1	0.979	1	WAC	CD4 central and effector memory T cells vs CD4 näive T cells
0.782145399734752	-0.0543363042418878	0.792	0.708	1	RAMAC	CD4 central and effector memory T cells vs CD4 näive T cells
0.782198198460738	0.0799995052728149	0.917	0.917	1	ZBTB11	CD4 central and effector memory T cells vs CD4 näive T cells
0.782498309576728	0.164025942980611	0.979	0.938	1	LCK	CD4 central and effector memory T cells vs CD4 näive T cells
0.78327686351304	0.443683579942415	0.875	0.833	1	DCAF6	CD4 central and effector memory T cells vs CD4 näive T cells
0.783465655787077	0.20641654017195	0.917	0.917	1	CDC26	CD4 central and effector memory T cells vs CD4 näive T cells
0.783488824417913	0.220130610933846	0.917	0.875	1	PSEN1	CD4 central and effector memory T cells vs CD4 näive T cells
0.78361589526888	0.049812283836006	0.875	0.771	1	FAM78A	CD4 central and effector memory T cells vs CD4 näive T cells
0.784205881612596	-0.0499030692986306	0.958	0.958	1	INTS6	CD4 central and effector memory T cells vs CD4 näive T cells
0.78483912427342	0.218130586068913	0.896	0.833	1	PAGR1	CD4 central and effector memory T cells vs CD4 näive T cells
0.784851043156414	0.247289816016286	0.833	0.729	1	NUP93	CD4 central and effector memory T cells vs CD4 näive T cells
0.785032176809989	0.132973744386161	0.938	0.917	1	HPS1	CD4 central and effector memory T cells vs CD4 näive T cells
0.785171465050485	0.0732709846345976	0.938	0.938	1	CASC3	CD4 central and effector memory T cells vs CD4 näive T cells
0.785405268827635	0.558857670123517	0.771	0.688	1	CRADD	CD4 central and effector memory T cells vs CD4 näive T cells
0.785421106127085	0.113891568524729	1	0.979	1	MRPL33	CD4 central and effector memory T cells vs CD4 näive T cells
0.785714310458583	0.147131397183672	0.917	0.854	1	TCF20	CD4 central and effector memory T cells vs CD4 näive T cells
0.785759517778534	0.0725083872759674	0.979	0.958	1	WWP1	CD4 central and effector memory T cells vs CD4 näive T cells
0.78591971616793	0.0425642059829301	0.938	0.938	1	TIMM17A	CD4 central and effector memory T cells vs CD4 näive T cells
0.785939835890044	-0.0343385522297646	0.792	0.771	1	WWC3	CD4 central and effector memory T cells vs CD4 näive T cells
0.786162837771481	-0.0652616220471443	0.646	0.646	1	EXT1	CD4 central and effector memory T cells vs CD4 näive T cells
0.786635482241374	-0.131928880205502	0.875	0.792	1	ZNF827	CD4 central and effector memory T cells vs CD4 näive T cells
0.786671827760176	0.164851217852213	0.938	0.896	1	TULP4	CD4 central and effector memory T cells vs CD4 näive T cells
0.786922415077863	0.00909576236298859	0.875	0.792	1	APPBP2	CD4 central and effector memory T cells vs CD4 näive T cells
0.787231196806908	0.117398346320533	0.938	0.917	1	FBXL5	CD4 central and effector memory T cells vs CD4 näive T cells
0.787594115990418	0.0947227284981309	0.896	0.833	1	LY75	CD4 central and effector memory T cells vs CD4 näive T cells
0.78766817355685	-0.15036022487287	0.896	0.833	1	RCE1	CD4 central and effector memory T cells vs CD4 näive T cells
0.787946719739598	-0.0563236062607329	0.917	0.896	1	CBLL1	CD4 central and effector memory T cells vs CD4 näive T cells
0.787958516083949	-0.0422043761779736	0.896	0.875	1	RFXANK	CD4 central and effector memory T cells vs CD4 näive T cells
0.788072809159261	-0.0187394298363555	0.708	0.708	1	PCSK1N	CD4 central and effector memory T cells vs CD4 näive T cells
0.788113409101143	-0.0720626444299075	0.958	0.979	1	RAF1	CD4 central and effector memory T cells vs CD4 näive T cells
0.788118313285477	-0.0335151564602638	0.896	0.812	1	RINL	CD4 central and effector memory T cells vs CD4 näive T cells
0.788154704610915	-0.233310439210359	0.833	0.833	1	MFSD1	CD4 central and effector memory T cells vs CD4 näive T cells
0.788166942027387	-0.205931603147154	0.896	0.854	1	SNX27	CD4 central and effector memory T cells vs CD4 näive T cells
0.788282338867499	0.320423204743958	0.958	0.875	1	FBXO33	CD4 central and effector memory T cells vs CD4 näive T cells
0.788401849946405	0.137559166393497	0.917	0.854	1	XAF1	CD4 central and effector memory T cells vs CD4 näive T cells
0.788687569006483	-0.136569462670745	0.917	0.917	1	RIOK1	CD4 central and effector memory T cells vs CD4 näive T cells
0.788936627807035	-0.0183166392576699	0.792	0.75	1	MAIP1	CD4 central and effector memory T cells vs CD4 näive T cells
0.788963514257353	-0.42727670940595	0.771	0.708	1	RHOQ	CD4 central and effector memory T cells vs CD4 näive T cells
0.789228135601365	-0.123408459229673	0.854	0.833	1	CEP104	CD4 central and effector memory T cells vs CD4 näive T cells
0.789248218939738	0.122538276092359	0.75	0.75	1	GRN	CD4 central and effector memory T cells vs CD4 näive T cells
0.789589159553583	-0.0214546961141706	0.958	0.917	1	UBE2R2	CD4 central and effector memory T cells vs CD4 näive T cells
0.78960057753935	0.205850786050271	0.938	0.854	1	TIMM23	CD4 central and effector memory T cells vs CD4 näive T cells
0.789759734962404	0.200556692560667	1	0.979	1	NOP58	CD4 central and effector memory T cells vs CD4 näive T cells
0.790173665194488	0.0260751865428527	0.938	0.958	1	KLF12	CD4 central and effector memory T cells vs CD4 näive T cells
0.79068620221206	0.022913811759584	0.938	0.854	1	FAM3C	CD4 central and effector memory T cells vs CD4 näive T cells
0.790701940146569	0.168629226160466	0.896	0.875	1	ATP5PB	CD4 central and effector memory T cells vs CD4 näive T cells
0.790731478293848	-0.0247861968587499	0.896	0.875	1	TMEM109	CD4 central and effector memory T cells vs CD4 näive T cells
0.790988026299104	0.175485332688453	0.958	0.833	1	EFTUD2	CD4 central and effector memory T cells vs CD4 näive T cells
0.791073268521083	0.0893010090604784	0.833	0.729	1	POC1B	CD4 central and effector memory T cells vs CD4 näive T cells
0.791202574702504	-0.413266665418446	0.854	0.854	1	SLC12A2	CD4 central and effector memory T cells vs CD4 näive T cells
0.791341537681914	-0.15363174417761	0.938	0.917	1	EFCAB2	CD4 central and effector memory T cells vs CD4 näive T cells
0.791440112048049	0.104801088033825	0.854	0.812	1	NFIL3	CD4 central and effector memory T cells vs CD4 näive T cells
0.791512938822277	0.50883036982966	0.979	0.833	1	MLX	CD4 central and effector memory T cells vs CD4 näive T cells
0.791628979772811	-0.716590235477402	0.188	0.188	1	AP002336.2	CD4 central and effector memory T cells vs CD4 näive T cells
0.79261476369856	0.111013773103651	0.958	0.938	1	COMMD1	CD4 central and effector memory T cells vs CD4 näive T cells
0.792850113840047	0.0171287700337948	1	0.979	1	XRN2	CD4 central and effector memory T cells vs CD4 näive T cells
0.793044143624009	0.254472951658263	0.875	0.792	1	MAP3K7	CD4 central and effector memory T cells vs CD4 näive T cells
0.793148686212197	-0.0605727825586366	0.875	0.771	1	BRAP	CD4 central and effector memory T cells vs CD4 näive T cells
0.793657857738647	0.0428988199248502	1	1	1	PAIP2	CD4 central and effector memory T cells vs CD4 näive T cells
0.793682011123156	0.0546493260460392	0.979	0.938	1	ZEB1	CD4 central and effector memory T cells vs CD4 näive T cells
0.793773689058823	0.0697849300663855	0.688	0.667	1	MPP5	CD4 central and effector memory T cells vs CD4 näive T cells
0.793944008609976	-0.0176098365638349	0.833	0.75	1	NCSTN	CD4 central and effector memory T cells vs CD4 näive T cells
0.794255264251073	0.356581086798867	0.896	0.771	1	MSRA	CD4 central and effector memory T cells vs CD4 näive T cells
0.794655736032755	0.0864306467193414	0.938	0.938	1	NDUFA5	CD4 central and effector memory T cells vs CD4 näive T cells
0.794830554574177	-0.00641665442770689	0.729	0.75	1	DENND1A	CD4 central and effector memory T cells vs CD4 näive T cells
0.794868066922967	-0.0999484283129353	0.812	0.729	1	RABEP2	CD4 central and effector memory T cells vs CD4 näive T cells
0.795006679744439	-0.119237600786737	0.917	0.938	1	NIP7	CD4 central and effector memory T cells vs CD4 näive T cells
0.795414355219175	-0.0846922393347744	0.896	0.938	1	OSBPL9	CD4 central and effector memory T cells vs CD4 näive T cells
0.795612678306553	-0.00743366507580309	0.875	0.896	1	MCUB	CD4 central and effector memory T cells vs CD4 näive T cells
0.796451334691319	0.329892668153414	0.875	0.771	1	MTOR	CD4 central and effector memory T cells vs CD4 näive T cells
0.796514248604327	0.0630030225620366	0.958	0.938	1	NUP214	CD4 central and effector memory T cells vs CD4 näive T cells
0.79666809874766	0.0151886341306643	0.938	0.938	1	MRPL51	CD4 central and effector memory T cells vs CD4 näive T cells
0.796669954299239	0.0497274634933205	0.771	0.75	1	FNIP2	CD4 central and effector memory T cells vs CD4 näive T cells
0.796866805737858	0.0715686752812155	0.917	0.958	1	CCDC25	CD4 central and effector memory T cells vs CD4 näive T cells
0.796910096623218	0.0844116244986322	0.854	0.875	1	MFSD14B	CD4 central and effector memory T cells vs CD4 näive T cells
0.796999776853752	-0.0785607995255301	0.938	0.938	1	CLIP1	CD4 central and effector memory T cells vs CD4 näive T cells
0.79784537556634	0.267714893726743	0.979	0.917	1	TAB2	CD4 central and effector memory T cells vs CD4 näive T cells
0.798822328629021	0.128563923998893	0.854	0.792	1	ATG16L2	CD4 central and effector memory T cells vs CD4 näive T cells
0.799917870173161	-0.0687018182574914	0.75	0.708	1	SMURF1	CD4 central and effector memory T cells vs CD4 näive T cells
0.799924627644358	-0.0543102535023743	0.875	0.854	1	FRAT1	CD4 central and effector memory T cells vs CD4 näive T cells
0.799988796794823	0.0860921076450776	0.917	0.875	1	C18orf21	CD4 central and effector memory T cells vs CD4 näive T cells
0.800751938762805	0.205506526950528	1	0.979	1	GPSM3	CD4 central and effector memory T cells vs CD4 näive T cells
0.801042598690824	0.213630623085618	0.938	0.896	1	FBXW11	CD4 central and effector memory T cells vs CD4 näive T cells
0.801051740114267	-0.454621422859854	0.854	0.854	1	TSPAN32	CD4 central and effector memory T cells vs CD4 näive T cells
0.801289605566521	0.170618918282724	0.917	0.833	1	MAGED2	CD4 central and effector memory T cells vs CD4 näive T cells
0.801398520770689	0.162707085370202	0.833	0.792	1	FAM174C	CD4 central and effector memory T cells vs CD4 näive T cells
0.801487837907207	0.11601485503476	0.875	0.812	1	SLC25A11	CD4 central and effector memory T cells vs CD4 näive T cells
0.801736582098723	0.0636628826519985	1	1	1	FUS	CD4 central and effector memory T cells vs CD4 näive T cells
0.802017372708973	0.102234527833019	0.833	0.792	1	PPM1M	CD4 central and effector memory T cells vs CD4 näive T cells
0.802043956636687	0.129036857681605	0.854	0.854	1	SLC30A9	CD4 central and effector memory T cells vs CD4 näive T cells
0.802205438621277	0.0845017660759655	1	0.938	1	HELB	CD4 central and effector memory T cells vs CD4 näive T cells
0.80225240621371	0.087016990048889	1	0.958	1	PHF1	CD4 central and effector memory T cells vs CD4 näive T cells
0.802493606386121	-0.0178191070048666	0.625	0.604	1	MAGI3	CD4 central and effector memory T cells vs CD4 näive T cells
0.802686671192563	0.0465206133237894	1	1	1	LAPTM5	CD4 central and effector memory T cells vs CD4 näive T cells
0.803384130204893	0.027329411710997	0.958	0.917	1	VMA21	CD4 central and effector memory T cells vs CD4 näive T cells
0.803749234929318	0.193042031147018	0.917	0.833	1	ZBTB21	CD4 central and effector memory T cells vs CD4 näive T cells
0.80375220981861	0.062672187718186	0.771	0.771	1	HIST1H3D	CD4 central and effector memory T cells vs CD4 näive T cells
0.804583074448891	0.118692464686809	0.979	0.979	1	CDC5L	CD4 central and effector memory T cells vs CD4 näive T cells
0.804816609000734	0.0844368226878283	0.938	0.875	1	ICE1	CD4 central and effector memory T cells vs CD4 näive T cells
0.80500693380245	0.23532412097543	0.479	0.5	1	AL031772.1	CD4 central and effector memory T cells vs CD4 näive T cells
0.80528888921935	0.307549979737684	0.75	0.75	1	AAMDC	CD4 central and effector memory T cells vs CD4 näive T cells
0.805436479836069	-0.0628334542745108	0.938	0.896	1	QRICH1	CD4 central and effector memory T cells vs CD4 näive T cells
0.805462787302565	0.528826111614645	0.917	0.854	1	GPKOW	CD4 central and effector memory T cells vs CD4 näive T cells
0.805837182537542	0.0228020250447172	0.917	0.896	1	ERAP1	CD4 central and effector memory T cells vs CD4 näive T cells
0.805867994613411	0.155184850995661	1	0.979	1	CRBN	CD4 central and effector memory T cells vs CD4 näive T cells
0.806760714756361	0.036352253504334	1	1	1	ZNF706	CD4 central and effector memory T cells vs CD4 näive T cells
0.806973017764635	0.0596469795792199	1	0.938	1	SLIRP	CD4 central and effector memory T cells vs CD4 näive T cells
0.807111435621523	0.0503719945224222	0.979	0.938	1	EVI2A	CD4 central and effector memory T cells vs CD4 näive T cells
0.807177850371877	0.176769165654651	0.771	0.792	1	TANC2	CD4 central and effector memory T cells vs CD4 näive T cells
0.807767070919499	0.182278530426903	0.958	0.958	1	IFITM1	CD4 central and effector memory T cells vs CD4 näive T cells
0.807846592326137	-0.270977764713024	0.729	0.708	1	C11orf49	CD4 central and effector memory T cells vs CD4 näive T cells
0.808076581600884	0.111461013258598	0.438	0.438	1	ADAMTS17	CD4 central and effector memory T cells vs CD4 näive T cells
0.808121882946727	0.0802593811824898	1	0.979	1	RFC1	CD4 central and effector memory T cells vs CD4 näive T cells
0.808570584498407	-0.0313252877362048	0.979	0.958	1	CCT6A	CD4 central and effector memory T cells vs CD4 näive T cells
0.808768438584593	0.0513447229129942	0.979	0.938	1	RNF220	CD4 central and effector memory T cells vs CD4 näive T cells
0.809565930800886	0.28997641088063	0.958	0.854	1	LDLR	CD4 central and effector memory T cells vs CD4 näive T cells
0.809608746631024	0.0788741621981943	0.958	0.917	1	DPYD	CD4 central and effector memory T cells vs CD4 näive T cells
0.809659459627135	0.00753690050663991	0.958	0.896	1	ZDHHC20	CD4 central and effector memory T cells vs CD4 näive T cells
0.809863537235522	-0.143366225656475	0.938	0.875	1	UIMC1	CD4 central and effector memory T cells vs CD4 näive T cells
0.809863931769389	0.138115664649905	1	0.917	1	PRKAA1	CD4 central and effector memory T cells vs CD4 näive T cells
0.810261013093676	-0.225501659014429	0.896	0.917	1	TOPBP1	CD4 central and effector memory T cells vs CD4 näive T cells
0.810391642143699	0.0333629152895993	0.958	0.854	1	NCOA1	CD4 central and effector memory T cells vs CD4 näive T cells
0.810494799595511	0.0273561008369287	0.917	0.875	1	PEX26	CD4 central and effector memory T cells vs CD4 näive T cells
0.810637849519289	-0.297292854681997	0.833	0.792	1	NSF	CD4 central and effector memory T cells vs CD4 näive T cells
0.81073408423334	0.047086917016526	0.938	0.917	1	SNX17	CD4 central and effector memory T cells vs CD4 näive T cells
0.81090049196202	-0.114509902462531	0.792	0.771	1	RAD18	CD4 central and effector memory T cells vs CD4 näive T cells
0.811023046411142	0.0811783736183505	0.938	0.938	1	SMARCA2	CD4 central and effector memory T cells vs CD4 näive T cells
0.811080229817052	-0.0755941664824384	0.542	0.542	1	XIST	CD4 central and effector memory T cells vs CD4 näive T cells
0.81122461630155	0.123880890533229	0.958	0.958	1	PMF1	CD4 central and effector memory T cells vs CD4 näive T cells
0.811535351103718	-0.0277527942335509	0.562	0.562	1	UTY	CD4 central and effector memory T cells vs CD4 näive T cells
0.811682958164999	-0.0900184930736128	0.875	0.896	1	EIF1AD	CD4 central and effector memory T cells vs CD4 näive T cells
0.81190180304263	0.181611321967938	0.896	0.938	1	ETV6	CD4 central and effector memory T cells vs CD4 näive T cells
0.812144261866928	0.0249814548819485	0.896	0.896	1	OGA	CD4 central and effector memory T cells vs CD4 näive T cells
0.81227297413727	0.279336745214476	0.854	0.708	1	ENTPD1-AS1	CD4 central and effector memory T cells vs CD4 näive T cells
0.812531413043161	-0.0322910308045983	0.875	0.75	1	CENPK	CD4 central and effector memory T cells vs CD4 näive T cells
0.812688671320227	0.437617897095397	0.771	0.667	1	ALKBH1	CD4 central and effector memory T cells vs CD4 näive T cells
0.813125754058199	-0.0300521953693973	1	0.979	1	ATF4	CD4 central and effector memory T cells vs CD4 näive T cells
0.813182080948914	0.0697842725445319	0.938	0.833	1	HMBOX1	CD4 central and effector memory T cells vs CD4 näive T cells
0.813589887318077	0.0152302429695075	0.917	0.896	1	FAR1	CD4 central and effector memory T cells vs CD4 näive T cells
0.813701767938301	0.0774719740912453	0.917	0.958	1	CCZ1	CD4 central and effector memory T cells vs CD4 näive T cells
0.813886460142444	0.0892120874907929	0.917	0.896	1	SNX1	CD4 central and effector memory T cells vs CD4 näive T cells
0.813912510697615	-0.106611081953838	0.938	0.917	1	PDCD6IP	CD4 central and effector memory T cells vs CD4 näive T cells
0.813990263250182	0.0217616927722588	0.896	0.854	1	DDX49	CD4 central and effector memory T cells vs CD4 näive T cells
0.814513047574405	0.0828708137229505	1	1	1	DDX46	CD4 central and effector memory T cells vs CD4 näive T cells
0.815494940274815	-0.103332300984133	0.854	0.854	1	APOL2	CD4 central and effector memory T cells vs CD4 näive T cells
0.815777599423256	0.0685427591694547	0.917	0.896	1	NISCH	CD4 central and effector memory T cells vs CD4 näive T cells
0.816828935072518	0.0229834795759009	0.812	0.833	1	MICOS10	CD4 central and effector memory T cells vs CD4 näive T cells
0.816868851207397	0.2311394281092	0.833	0.75	1	NDUFAF7	CD4 central and effector memory T cells vs CD4 näive T cells
0.816983334502448	0.18185397760911	0.938	0.917	1	RRN3	CD4 central and effector memory T cells vs CD4 näive T cells
0.817037957955435	0.044596851378353	0.792	0.833	1	IFT80	CD4 central and effector memory T cells vs CD4 näive T cells
0.817274160799806	0.293555449827101	0.458	0.562	1	AC068888.1	CD4 central and effector memory T cells vs CD4 näive T cells
0.817647694863239	0.198656757472184	0.875	0.75	1	MIEF1	CD4 central and effector memory T cells vs CD4 näive T cells
0.818033156351628	0.265520391120946	0.875	0.854	1	NAPRT	CD4 central and effector memory T cells vs CD4 näive T cells
0.818928494896576	0.303804029432678	0.812	0.792	1	ENTR1	CD4 central and effector memory T cells vs CD4 näive T cells
0.81901059361766	0.101572078823411	0.958	0.938	1	ANAPC15	CD4 central and effector memory T cells vs CD4 näive T cells
0.819012516232735	-0.0207962861616693	0.875	0.896	1	UBP1	CD4 central and effector memory T cells vs CD4 näive T cells
0.819200959334348	0.136248813440614	0.958	0.917	1	MIA3	CD4 central and effector memory T cells vs CD4 näive T cells
0.819398393221268	0.11874561705817	0.979	0.979	1	SNRPB2	CD4 central and effector memory T cells vs CD4 näive T cells
0.819502899541827	-0.0257198197343627	0.896	0.896	1	MFAP1	CD4 central and effector memory T cells vs CD4 näive T cells
0.819552633931748	0.0210051141204496	0.812	0.812	1	RO60	CD4 central and effector memory T cells vs CD4 näive T cells
0.819648756511714	0.118702560164473	0.938	0.958	1	ADD1	CD4 central and effector memory T cells vs CD4 näive T cells
0.819659513803616	0.0499168805013093	0.917	0.917	1	DYM	CD4 central and effector memory T cells vs CD4 näive T cells
0.819702131495414	0.0536378849004913	0.938	0.854	1	INIP	CD4 central and effector memory T cells vs CD4 näive T cells
0.820274674975144	-0.0428422284536647	0.938	0.896	1	DPM1	CD4 central and effector memory T cells vs CD4 näive T cells
0.820452151594896	-0.141686659065242	0.833	0.833	1	BAG4	CD4 central and effector memory T cells vs CD4 näive T cells
0.820595425651364	0.276844044368996	0.854	0.75	1	MAD2L1BP	CD4 central and effector memory T cells vs CD4 näive T cells
0.820600568278692	-0.0644317035205955	1	1	1	DNMT1	CD4 central and effector memory T cells vs CD4 näive T cells
0.821171981234227	0.164726886897604	0.958	0.917	1	MX2	CD4 central and effector memory T cells vs CD4 näive T cells
0.821560959789729	-0.0229145291079504	0.75	0.667	1	AC011939.2	CD4 central and effector memory T cells vs CD4 näive T cells
0.82167822485447	0.0298937194041626	0.875	0.812	1	GMDS	CD4 central and effector memory T cells vs CD4 näive T cells
0.821762369184459	-0.200326628630695	0.354	0.375	1	AC007216.4	CD4 central and effector memory T cells vs CD4 näive T cells
0.821826785886921	0.0377596836504578	1	0.958	1	PSMD7	CD4 central and effector memory T cells vs CD4 näive T cells
0.822070359972163	-0.470818718675916	0.771	0.792	1	NSUN4	CD4 central and effector memory T cells vs CD4 näive T cells
0.822172563596482	0.244050118023019	0.542	0.5	1	ITPKB-AS1	CD4 central and effector memory T cells vs CD4 näive T cells
0.822366919769308	0.137192876723615	0.958	0.896	1	SNRNP35	CD4 central and effector memory T cells vs CD4 näive T cells
0.822505355253503	0.235718730318098	0.917	0.917	1	FBXL15	CD4 central and effector memory T cells vs CD4 näive T cells
0.82255640836098	0.0981940587890289	0.979	0.979	1	EDF1	CD4 central and effector memory T cells vs CD4 näive T cells
0.822983478191758	-0.111922038667467	0.896	0.833	1	INTS1	CD4 central and effector memory T cells vs CD4 näive T cells
0.823073491114073	0.291334322282671	0.75	0.688	1	ZUP1	CD4 central and effector memory T cells vs CD4 näive T cells
0.823089654906834	0.133912659337095	0.938	0.917	1	2007-03-01	CD4 central and effector memory T cells vs CD4 näive T cells
0.823258868711225	-0.161788948850607	0.188	0.208	1	AC073167.1	CD4 central and effector memory T cells vs CD4 näive T cells
0.823476597188463	0.0711874358673987	0.812	0.771	1	DMAC2	CD4 central and effector memory T cells vs CD4 näive T cells
0.82395999814537	-0.0353016636211452	0.771	0.708	1	LONRF1	CD4 central and effector memory T cells vs CD4 näive T cells
0.824458889056399	0.197664064872715	0.958	0.792	1	RAD9A	CD4 central and effector memory T cells vs CD4 näive T cells
0.824827540692566	0.0707207641575009	0.979	0.958	1	DAD1	CD4 central and effector memory T cells vs CD4 näive T cells
0.824924754451078	0.023785999395904	0.938	0.938	1	ZNF92	CD4 central and effector memory T cells vs CD4 näive T cells
0.825259091408208	-0.0524434586004269	0.896	1	1	LCOR	CD4 central and effector memory T cells vs CD4 näive T cells
0.825434507353435	0.0179027324369421	0.875	0.792	1	GXYLT1	CD4 central and effector memory T cells vs CD4 näive T cells
0.825870213925703	0.176939371590537	0.938	0.896	1	VTI1B	CD4 central and effector memory T cells vs CD4 näive T cells
0.825903998620744	0.123232986990789	1	1	1	JUN	CD4 central and effector memory T cells vs CD4 näive T cells
0.825908886834611	0.12377444225414	0.833	0.75	1	SELENOI	CD4 central and effector memory T cells vs CD4 näive T cells
0.825958841477427	0.0502884020218366	0.896	0.792	1	S100A9	CD4 central and effector memory T cells vs CD4 näive T cells
0.82599810365785	0.129452610048414	0.917	0.875	1	MED27	CD4 central and effector memory T cells vs CD4 näive T cells
0.826207935720134	0.273343738429563	0.979	0.938	1	TBRG1	CD4 central and effector memory T cells vs CD4 näive T cells
0.82623184190418	-0.0440925770036424	1	1	1	PRPF38B	CD4 central and effector memory T cells vs CD4 näive T cells
0.826264475310458	-0.00833207623066579	1	1	1	YME1L1	CD4 central and effector memory T cells vs CD4 näive T cells
0.826266308497852	0.18432745130126	0.896	0.771	1	AHCYL1	CD4 central and effector memory T cells vs CD4 näive T cells
0.826345214917551	0.057461515501009	0.854	0.812	1	ACAT1	CD4 central and effector memory T cells vs CD4 näive T cells
0.826499271721634	0.176526706896593	0.979	0.938	1	SETX	CD4 central and effector memory T cells vs CD4 näive T cells
0.82676512198463	0.166586652494634	0.875	0.833	1	ZSWIM8	CD4 central and effector memory T cells vs CD4 näive T cells
0.826971876694805	-0.0750937370768299	0.958	1	1	TXNL1	CD4 central and effector memory T cells vs CD4 näive T cells
0.827629908166751	-0.227218046099891	0.792	0.792	1	EIF2AK3	CD4 central and effector memory T cells vs CD4 näive T cells
0.827733046514387	0.120208835161508	0.917	0.854	1	HSPB11	CD4 central and effector memory T cells vs CD4 näive T cells
0.827756742608163	-0.538282909977492	0.938	0.938	1	OAT	CD4 central and effector memory T cells vs CD4 näive T cells
0.827991217079517	-0.0110249748729167	0.979	0.979	1	TMF1	CD4 central and effector memory T cells vs CD4 näive T cells
0.828204159194794	-0.0674253253928054	0.917	0.938	1	NNT	CD4 central and effector memory T cells vs CD4 näive T cells
0.82855878091253	0.0981087106514731	0.833	0.833	1	TMEM205	CD4 central and effector memory T cells vs CD4 näive T cells
0.828648560894304	0.175983617184593	1	0.917	1	PBRM1	CD4 central and effector memory T cells vs CD4 näive T cells
0.828694203952101	0.0618244344576442	0.958	0.938	1	TAF3	CD4 central and effector memory T cells vs CD4 näive T cells
0.828745488560124	0.0138246638781867	0.854	0.812	1	LIMA1	CD4 central and effector memory T cells vs CD4 näive T cells
0.82878604196848	-0.140598669895625	0.896	0.896	1	USP4	CD4 central and effector memory T cells vs CD4 näive T cells
0.829060702011271	0.120846228303893	0.917	0.917	1	TMEM167B	CD4 central and effector memory T cells vs CD4 näive T cells
0.829180286457323	0.00780696836459754	0.938	0.958	1	FTX	CD4 central and effector memory T cells vs CD4 näive T cells
0.829271053192847	0.140956800207093	0.958	0.917	1	SCNM1	CD4 central and effector memory T cells vs CD4 näive T cells
0.829479252651542	0.0968687705660635	0.875	0.854	1	BUD23	CD4 central and effector memory T cells vs CD4 näive T cells
0.829560020150676	-0.167039440252359	0.917	0.812	1	FRS2	CD4 central and effector memory T cells vs CD4 näive T cells
0.829573004855811	0.0602936494518742	0.854	0.833	1	NPTN	CD4 central and effector memory T cells vs CD4 näive T cells
0.829864176810114	-0.0310545791003875	0.958	0.958	1	RUNX1	CD4 central and effector memory T cells vs CD4 näive T cells
0.829906023060201	0.258046874596384	0.854	0.854	1	TTC33	CD4 central and effector memory T cells vs CD4 näive T cells
0.829983370593289	0.138848178359085	1	0.979	1	PRDX2	CD4 central and effector memory T cells vs CD4 näive T cells
0.830192387092872	0.062326060033348	0.979	0.979	1	BDP1	CD4 central and effector memory T cells vs CD4 näive T cells
0.830649042159007	0.0783312404944723	0.979	1	1	WBP11	CD4 central and effector memory T cells vs CD4 näive T cells
0.83077615319276	0.165386293109123	0.958	0.938	1	CD3G	CD4 central and effector memory T cells vs CD4 näive T cells
0.831338348819558	0.342926356728301	0.958	0.833	1	RANGRF	CD4 central and effector memory T cells vs CD4 näive T cells
0.83178150690909	0.0249829514741345	0.958	0.958	1	SRP54	CD4 central and effector memory T cells vs CD4 näive T cells
0.832120120962762	-0.0543018115986107	0.854	0.688	1	NFYA	CD4 central and effector memory T cells vs CD4 näive T cells
0.832587668245645	0.0379411046343705	0.833	0.792	1	ZNF587	CD4 central and effector memory T cells vs CD4 näive T cells
0.832667853245446	-0.000109143837236925	0.833	0.792	1	XPNPEP1	CD4 central and effector memory T cells vs CD4 näive T cells
0.833009111103205	-0.0635723390937613	0.938	0.854	1	THAP4	CD4 central and effector memory T cells vs CD4 näive T cells
0.833330042696048	0.0406104454890025	0.938	0.958	1	CFAP97	CD4 central and effector memory T cells vs CD4 näive T cells
0.833693480735261	0.483458880803383	0.958	0.854	1	ATPAF1	CD4 central and effector memory T cells vs CD4 näive T cells
0.833787361059084	0.0898006500556887	0.896	0.792	1	MFSD14C	CD4 central and effector memory T cells vs CD4 näive T cells
0.833848440230831	-0.279073779787136	0.854	0.833	1	HACD2	CD4 central and effector memory T cells vs CD4 näive T cells
0.833937337911243	0.0796173527586241	0.938	0.938	1	TM9SF2	CD4 central and effector memory T cells vs CD4 näive T cells
0.834027405043428	-0.0376417725805827	0.917	0.875	1	MRPL27	CD4 central and effector memory T cells vs CD4 näive T cells
0.834360800881126	-0.0504296020842285	0.792	0.729	1	FEN1	CD4 central and effector memory T cells vs CD4 näive T cells
0.834436051308332	-0.0432553992046585	0.812	0.729	1	NUP42	CD4 central and effector memory T cells vs CD4 näive T cells
0.834630955492959	0.079764232178877	0.938	0.833	1	UNC13D	CD4 central and effector memory T cells vs CD4 näive T cells
0.835178815774908	0.102978143548983	0.958	0.875	1	ESCO1	CD4 central and effector memory T cells vs CD4 näive T cells
0.835302484970414	-0.0247361704155895	0.812	0.75	1	NBPF12	CD4 central and effector memory T cells vs CD4 näive T cells
0.835414271434627	0.0766833140355838	0.854	0.833	1	DCTPP1	CD4 central and effector memory T cells vs CD4 näive T cells
0.83582133339287	0.245539579968884	0.938	0.875	1	TPD52L2	CD4 central and effector memory T cells vs CD4 näive T cells
0.836017263400053	-0.281107121564753	0.854	0.854	1	PTPN12	CD4 central and effector memory T cells vs CD4 näive T cells
0.836360532315555	0.196801681395	0.875	0.792	1	TBC1D14	CD4 central and effector memory T cells vs CD4 näive T cells
0.836555949502492	0.0461126081691574	0.979	1	1	HIGD2A	CD4 central and effector memory T cells vs CD4 näive T cells
0.836975630819448	0.0532439463447071	0.979	0.917	1	IL4R	CD4 central and effector memory T cells vs CD4 näive T cells
0.836985748447038	0.0183988402209827	0.875	0.917	1	ATF2	CD4 central and effector memory T cells vs CD4 näive T cells
0.837642401021695	0.0107196716066529	0.958	0.958	1	H1FX	CD4 central and effector memory T cells vs CD4 näive T cells
0.83792839633104	0.0517886473272959	0.875	0.792	1	TIMM23B	CD4 central and effector memory T cells vs CD4 näive T cells
0.838036030378023	0.433185502625324	0.771	0.729	1	ACVR1	CD4 central and effector memory T cells vs CD4 näive T cells
0.838147498058928	-0.178036269895328	0.917	0.875	1	SNAP29	CD4 central and effector memory T cells vs CD4 näive T cells
0.838362441747277	-0.144987509181982	0.938	0.917	1	AKR1A1	CD4 central and effector memory T cells vs CD4 näive T cells
0.838541967628455	0.0496450202822039	0.792	0.708	1	AC007384.1	CD4 central and effector memory T cells vs CD4 näive T cells
0.838976730439411	-0.238097935940763	0.875	0.875	1	PIGX	CD4 central and effector memory T cells vs CD4 näive T cells
0.839014960738556	0.140254273679024	0.812	0.812	1	KANSL3	CD4 central and effector memory T cells vs CD4 näive T cells
0.839042600473654	-0.275869398531932	0.938	0.854	1	VPS37A	CD4 central and effector memory T cells vs CD4 näive T cells
0.839043608509042	0.186463364573906	0.917	0.833	1	NOL10	CD4 central and effector memory T cells vs CD4 näive T cells
0.839319427119774	-0.249751785701943	0.875	0.854	1	C14orf119	CD4 central and effector memory T cells vs CD4 näive T cells
0.839359819197978	0.148301895402656	0.938	0.875	1	LMBR1L	CD4 central and effector memory T cells vs CD4 näive T cells
0.839400064122092	0.0250437278021536	0.938	0.938	1	PPP2R5E	CD4 central and effector memory T cells vs CD4 näive T cells
0.840475946525923	0.256241102308629	0.958	0.875	1	NDUFA7	CD4 central and effector memory T cells vs CD4 näive T cells
0.840507739180253	0.288880859879663	1	0.958	1	KPNB1	CD4 central and effector memory T cells vs CD4 näive T cells
0.840675139982108	0.0434557846097844	0.938	0.875	1	HIST1H1D	CD4 central and effector memory T cells vs CD4 näive T cells
0.841008693609095	-0.0425589709084484	0.938	0.875	1	GPAT4	CD4 central and effector memory T cells vs CD4 näive T cells
0.841041945674903	0.296478958740502	0.917	0.771	1	CKAP5	CD4 central and effector memory T cells vs CD4 näive T cells
0.841645825808956	0.0764976728038413	0.958	0.958	1	UBE2V1	CD4 central and effector memory T cells vs CD4 näive T cells
0.841709003287559	0.0707271743099779	0.979	0.979	1	TMEM160	CD4 central and effector memory T cells vs CD4 näive T cells
0.841778180387178	0.173565187410079	0.896	0.812	1	PRCC	CD4 central and effector memory T cells vs CD4 näive T cells
0.841811710075583	0.000619528398717151	0.917	0.938	1	MRPL1	CD4 central and effector memory T cells vs CD4 näive T cells
0.841853610302192	0.110879631350136	0.958	0.938	1	H2AFY	CD4 central and effector memory T cells vs CD4 näive T cells
0.842288256704536	0.0257722739266728	0.896	0.917	1	ITGB2-AS1	CD4 central and effector memory T cells vs CD4 näive T cells
0.842600957126002	0.156276703147681	0.896	0.875	1	ATP5PD	CD4 central and effector memory T cells vs CD4 näive T cells
0.842838102380081	-0.00601423208840757	0.792	0.854	1	IFT52	CD4 central and effector memory T cells vs CD4 näive T cells
0.842936816452313	0.0850694754961593	1	1	1	UQCRFS1	CD4 central and effector memory T cells vs CD4 näive T cells
0.843059953397543	0.192080852681982	0.979	0.958	1	NELFE	CD4 central and effector memory T cells vs CD4 näive T cells
0.843347033460986	-0.323667697975195	0.833	0.75	1	TMEM8A	CD4 central and effector memory T cells vs CD4 näive T cells
0.843600813626517	0.0697556009394864	0.938	0.854	1	VKORC1	CD4 central and effector memory T cells vs CD4 näive T cells
0.843735639468385	0.0497803884954996	0.958	0.938	1	THOC7	CD4 central and effector memory T cells vs CD4 näive T cells
0.844189495560405	-0.0463551351126807	0.979	0.958	1	KPNA3	CD4 central and effector memory T cells vs CD4 näive T cells
0.844222121147342	0.126637439807567	1	1	1	HLA-E	CD4 central and effector memory T cells vs CD4 näive T cells
0.844264251088586	0.17143725995724	0.792	0.729	1	ARFIP1	CD4 central and effector memory T cells vs CD4 näive T cells
0.844309813778557	0.407914017534795	0.958	0.854	1	PRR14L	CD4 central and effector memory T cells vs CD4 näive T cells
0.844456654839007	0.103153478277999	0.896	0.875	1	REX1BD	CD4 central and effector memory T cells vs CD4 näive T cells
0.845138651909989	0.27006141750227	0.792	0.729	1	PMS1	CD4 central and effector memory T cells vs CD4 näive T cells
0.845171049468201	0.307242819035016	0.938	0.875	1	PLEKHF2	CD4 central and effector memory T cells vs CD4 näive T cells
0.845268457686938	-0.0347825690181992	1	0.979	1	DDX27	CD4 central and effector memory T cells vs CD4 näive T cells
0.845702295841861	0.158286720275003	0.917	0.75	1	LRRC8D	CD4 central and effector memory T cells vs CD4 näive T cells
0.845923755383636	0.073807802468531	0.958	0.938	1	SMU1	CD4 central and effector memory T cells vs CD4 näive T cells
0.845991043286106	0.209350205572771	0.917	0.833	1	ACTR1B	CD4 central and effector memory T cells vs CD4 näive T cells
0.846294280849011	0.148914216226866	0.875	0.833	1	P2RX4	CD4 central and effector memory T cells vs CD4 näive T cells
0.846390280373676	0.117336617944983	0.896	0.854	1	SDR42E2	CD4 central and effector memory T cells vs CD4 näive T cells
0.846543869941143	0.171362907701991	1	0.917	1	CUX1	CD4 central and effector memory T cells vs CD4 näive T cells
0.846772393925088	0.0168220141895998	0.896	0.979	1	POLR2G	CD4 central and effector memory T cells vs CD4 näive T cells
0.846863777090257	0.195959419402605	0.979	0.917	1	TBC1D4	CD4 central and effector memory T cells vs CD4 näive T cells
0.847118242466152	-0.00657273139220438	0.875	0.958	1	AKR7A2	CD4 central and effector memory T cells vs CD4 näive T cells
0.847679344648075	0.105233569830677	0.958	0.833	1	TSC22D4	CD4 central and effector memory T cells vs CD4 näive T cells
0.847738792245357	-0.158433210476977	0.854	0.875	1	CCDC88B	CD4 central and effector memory T cells vs CD4 näive T cells
0.847759892235464	0.0751726824776018	0.812	0.792	1	RUFY3	CD4 central and effector memory T cells vs CD4 näive T cells
0.847816167638554	0.0952540566577069	0.979	0.979	1	ERH	CD4 central and effector memory T cells vs CD4 näive T cells
0.847959913252932	0.172966791770134	0.875	0.792	1	WASHC3	CD4 central and effector memory T cells vs CD4 näive T cells
0.8479758723602	0.1203458098548	0.896	0.833	1	UTP6	CD4 central and effector memory T cells vs CD4 näive T cells
0.847985737880552	0.072323395373195	0.979	0.979	1	DGKZ	CD4 central and effector memory T cells vs CD4 näive T cells
0.848036922938143	0.302106802629543	0.771	0.75	1	ZNF512	CD4 central and effector memory T cells vs CD4 näive T cells
0.848291873177223	0.168805880945956	0.979	0.896	1	PRKRA	CD4 central and effector memory T cells vs CD4 näive T cells
0.848491390903871	0.15651532685849	0.854	0.812	1	USP20	CD4 central and effector memory T cells vs CD4 näive T cells
0.848570267881041	0.115191813955739	0.958	0.979	1	TLK1	CD4 central and effector memory T cells vs CD4 näive T cells
0.848654360503453	0.251608962420783	1	0.979	1	PCNP	CD4 central and effector memory T cells vs CD4 näive T cells
0.849001448812835	0.144589216005502	0.979	0.958	1	UPP1	CD4 central and effector memory T cells vs CD4 näive T cells
0.849050088306483	0.0665920482369375	0.75	0.646	1	AC103724.4	CD4 central and effector memory T cells vs CD4 näive T cells
0.84916230670435	-0.108981501267875	0.896	0.896	1	EXOG	CD4 central and effector memory T cells vs CD4 näive T cells
0.849300646105238	-0.165089862430469	0.917	0.938	1	HIST2H2AC	CD4 central and effector memory T cells vs CD4 näive T cells
0.849448523863296	0.0241051438044138	0.875	0.792	1	NSMAF	CD4 central and effector memory T cells vs CD4 näive T cells
0.849674414244192	0.101097574183416	0.958	0.875	1	OPA1	CD4 central and effector memory T cells vs CD4 näive T cells
0.849700294461072	0.0212951769700187	0.917	0.875	1	ELOF1	CD4 central and effector memory T cells vs CD4 näive T cells
0.849895169830722	0.136219631586316	0.958	0.896	1	CREB1	CD4 central and effector memory T cells vs CD4 näive T cells
0.849900619530267	-0.0776390527583087	0.958	0.938	1	ARFGEF1	CD4 central and effector memory T cells vs CD4 näive T cells
0.850080201618785	0.204917636750883	1	0.979	1	ZNF292	CD4 central and effector memory T cells vs CD4 näive T cells
0.85070853937436	0.047343940879202	0.917	0.917	1	PAFAH1B2	CD4 central and effector memory T cells vs CD4 näive T cells
0.850741087472138	0.0186003301330496	1	1	1	WASF2	CD4 central and effector memory T cells vs CD4 näive T cells
0.850850285129455	0.082490893391383	0.958	0.917	1	DCP1A	CD4 central and effector memory T cells vs CD4 näive T cells
0.850914922826011	0.118268322547397	0.896	0.833	1	TPRG1L	CD4 central and effector memory T cells vs CD4 näive T cells
0.851006116063775	0.244059585783276	0.958	0.917	1	NMI	CD4 central and effector memory T cells vs CD4 näive T cells
0.8513185455864	0.119665151242964	0.75	0.688	1	ALMS1	CD4 central and effector memory T cells vs CD4 näive T cells
0.851321147504214	0.29210119097651	0.979	0.875	1	NSMCE2	CD4 central and effector memory T cells vs CD4 näive T cells
0.851503016322553	0.303131370263204	0.875	0.833	1	WWP2	CD4 central and effector memory T cells vs CD4 näive T cells
0.851616252069077	0.174237760762837	0.938	0.979	1	INO80D	CD4 central and effector memory T cells vs CD4 näive T cells
0.852978801423658	0.0747022815212788	0.896	0.896	1	RTRAF	CD4 central and effector memory T cells vs CD4 näive T cells
0.85303458931526	0.0648449322636883	0.979	0.979	1	LSM14A	CD4 central and effector memory T cells vs CD4 näive T cells
0.853218526918913	0.200799305775404	0.833	0.812	1	TRIM37	CD4 central and effector memory T cells vs CD4 näive T cells
0.853434157367541	0.0853340767755564	1	1	1	VAPA	CD4 central and effector memory T cells vs CD4 näive T cells
0.853462184003111	0.167866380202977	0.875	0.792	1	WARS2	CD4 central and effector memory T cells vs CD4 näive T cells
0.853465181616312	0.0580325042160994	0.917	0.854	1	KATNA1	CD4 central and effector memory T cells vs CD4 näive T cells
0.853614632823114	0.0831920109533599	1	1	1	HINT1	CD4 central and effector memory T cells vs CD4 näive T cells
0.853693399996862	0.185489794001675	0.958	0.875	1	ZNF350	CD4 central and effector memory T cells vs CD4 näive T cells
0.853894771302454	0.266688754824736	0.896	0.771	1	RPRD1B	CD4 central and effector memory T cells vs CD4 näive T cells
0.854338025226876	0.0526815948672276	0.958	0.938	1	PHB	CD4 central and effector memory T cells vs CD4 näive T cells
0.854447757114209	0.258276241119186	0.938	0.875	1	PLGRKT	CD4 central and effector memory T cells vs CD4 näive T cells
0.855165031167116	-0.183164561227543	0.833	0.875	1	ROCK2	CD4 central and effector memory T cells vs CD4 näive T cells
0.855380302084256	-0.000856783168327935	0.958	0.938	1	ZBTB24	CD4 central and effector memory T cells vs CD4 näive T cells
0.855502050101431	-0.0921286639873189	0.979	1	1	RNPS1	CD4 central and effector memory T cells vs CD4 näive T cells
0.855663327568708	0.0892479861175057	0.979	0.896	1	TNRC6C	CD4 central and effector memory T cells vs CD4 näive T cells
0.855772876632221	0.165181863792228	0.875	0.812	1	ZFPL1	CD4 central and effector memory T cells vs CD4 näive T cells
0.855981878174944	0.193309473572767	0.917	0.771	1	CYB5A	CD4 central and effector memory T cells vs CD4 näive T cells
0.856089797533023	-0.0305560318163378	0.875	0.875	1	INSIG2	CD4 central and effector memory T cells vs CD4 näive T cells
0.856319253973924	0.253190609430021	1	0.958	1	TSTD1	CD4 central and effector memory T cells vs CD4 näive T cells
0.85641309187624	0.0977894342385599	0.875	0.875	1	WDR48	CD4 central and effector memory T cells vs CD4 näive T cells
0.856855626549195	0.104795365204172	0.938	0.854	1	MTMR9	CD4 central and effector memory T cells vs CD4 näive T cells
0.857004805771315	0.0443895890022115	0.979	0.917	1	SBNO1	CD4 central and effector memory T cells vs CD4 näive T cells
0.857424716521733	0.288434195324484	0.917	0.812	1	KDM4B	CD4 central and effector memory T cells vs CD4 näive T cells
0.857573483035392	0.0937097034739458	0.979	0.938	1	MED13L	CD4 central and effector memory T cells vs CD4 näive T cells
0.858106479059532	0.0243057440233985	0.854	0.812	1	TOP3A	CD4 central and effector memory T cells vs CD4 näive T cells
0.858634035511064	-0.0262964225665208	0.958	0.917	1	SIKE1	CD4 central and effector memory T cells vs CD4 näive T cells
0.858673367347687	-0.0897997817215552	0.771	0.792	1	AL021155.5	CD4 central and effector memory T cells vs CD4 näive T cells
0.858813367536313	0.043928022863174	0.917	0.854	1	TBL1X	CD4 central and effector memory T cells vs CD4 näive T cells
0.858929995889403	-0.0133497427608568	0.958	0.979	1	RALA	CD4 central and effector memory T cells vs CD4 näive T cells
0.859212108676902	-0.274073634388297	0.833	0.875	1	ABHD12	CD4 central and effector memory T cells vs CD4 näive T cells
0.859256247714515	0.243240733129749	0.875	0.771	1	ERG28	CD4 central and effector memory T cells vs CD4 näive T cells
0.859408593813181	-0.127283267429526	0.958	0.917	1	BANP	CD4 central and effector memory T cells vs CD4 näive T cells
0.859625148132142	0.144525379751674	1	0.958	1	RNF145	CD4 central and effector memory T cells vs CD4 näive T cells
0.859821730514005	0.355912547214212	0.979	0.854	1	SS18	CD4 central and effector memory T cells vs CD4 näive T cells
0.860165291812433	-0.0866649607103871	0.896	0.854	1	DENND4B	CD4 central and effector memory T cells vs CD4 näive T cells
0.860181645904275	-0.188374532644132	0.854	0.833	1	STK11	CD4 central and effector memory T cells vs CD4 näive T cells
0.860308370154347	-0.0123654469194274	0.917	0.917	1	EIF2B5	CD4 central and effector memory T cells vs CD4 näive T cells
0.86047965868916	0.20788091657583	0.938	0.833	1	STAMBP	CD4 central and effector memory T cells vs CD4 näive T cells
0.861124035826313	0.159740464026927	0.958	0.896	1	DNM1L	CD4 central and effector memory T cells vs CD4 näive T cells
0.86122968755949	-0.0636718292076803	0.896	0.917	1	EDEM3	CD4 central and effector memory T cells vs CD4 näive T cells
0.861383951434324	0.160174980324994	0.833	0.771	1	TRAPPC9	CD4 central and effector memory T cells vs CD4 näive T cells
0.861390083322155	-0.0471887551277064	0.792	0.833	1	IMPDH1	CD4 central and effector memory T cells vs CD4 näive T cells
0.861404745287553	0.264807003966588	0.896	0.75	1	NPRL2	CD4 central and effector memory T cells vs CD4 näive T cells
0.861436576853593	-0.0908301612240607	0.729	0.792	1	SLC33A1	CD4 central and effector memory T cells vs CD4 näive T cells
0.861594622455744	0.173390217836663	0.958	0.875	1	TAF12	CD4 central and effector memory T cells vs CD4 näive T cells
0.861636883226757	-0.0556333663841616	0.958	1	1	PPP4R2	CD4 central and effector memory T cells vs CD4 näive T cells
0.86167125574194	-0.102548564219387	0.938	0.938	1	GATAD2B	CD4 central and effector memory T cells vs CD4 näive T cells
0.861712108528267	0.151173719846808	0.896	0.875	1	NSD3	CD4 central and effector memory T cells vs CD4 näive T cells
0.861802007117272	0.056050168255756	1	0.958	1	RBM6	CD4 central and effector memory T cells vs CD4 näive T cells
0.86195565426399	0.231201796738053	0.896	0.833	1	SLC20A2	CD4 central and effector memory T cells vs CD4 näive T cells
0.862218992840199	0.0805856005825363	0.958	0.917	1	SERINC3	CD4 central and effector memory T cells vs CD4 näive T cells
0.862264882570956	0.186504296240807	0.854	0.792	1	AP002387.2	CD4 central and effector memory T cells vs CD4 näive T cells
0.862535574524687	0.343740563893304	0.896	0.812	1	TMEM87B	CD4 central and effector memory T cells vs CD4 näive T cells
0.862598391558025	0.192096591745856	1	0.917	1	DDIT3	CD4 central and effector memory T cells vs CD4 näive T cells
0.862629137298873	0.0361870749168078	0.917	0.875	1	MX1	CD4 central and effector memory T cells vs CD4 näive T cells
0.862694142033766	0.140488218573078	0.979	0.958	1	SNRPD1	CD4 central and effector memory T cells vs CD4 näive T cells
0.862793591957497	0.0936967160752973	0.958	0.875	1	NIPAL3	CD4 central and effector memory T cells vs CD4 näive T cells
0.86310401621255	-0.0148075164147505	0.938	0.938	1	POLR1E	CD4 central and effector memory T cells vs CD4 näive T cells
0.86315638866047	0.0164470664823357	0.812	0.812	1	RFX3	CD4 central and effector memory T cells vs CD4 näive T cells
0.863210132107471	-0.00310907638493774	0.875	0.833	1	RMND5A	CD4 central and effector memory T cells vs CD4 näive T cells
0.863307504095029	0.126114917187073	0.958	0.875	1	NUP210	CD4 central and effector memory T cells vs CD4 näive T cells
0.86346797072226	0.0622782013464609	0.958	0.958	1	H3F3A	CD4 central and effector memory T cells vs CD4 näive T cells
0.863553903396808	0.246528090493543	0.958	0.875	1	ECD	CD4 central and effector memory T cells vs CD4 näive T cells
0.863901013399083	0.00179343427229384	0.833	0.75	1	EIPR1	CD4 central and effector memory T cells vs CD4 näive T cells
0.864126228068645	0.0160663999798243	0.833	0.812	1	CCP110	CD4 central and effector memory T cells vs CD4 näive T cells
0.864365548509769	0.0574793001164429	0.938	0.917	1	NDEL1	CD4 central and effector memory T cells vs CD4 näive T cells
0.864579370321511	-0.0623520436631471	0.792	0.771	1	GUCD1	CD4 central and effector memory T cells vs CD4 näive T cells
0.865390294558469	0.164338376049711	0.854	0.792	1	2009-03-01	CD4 central and effector memory T cells vs CD4 näive T cells
0.865547028939496	-0.329161918442584	0.812	0.792	1	PISD	CD4 central and effector memory T cells vs CD4 näive T cells
0.865580336207328	0.212982765167754	0.979	0.896	1	RAB3GAP2	CD4 central and effector memory T cells vs CD4 näive T cells
0.865824548509786	0.104102512605197	0.979	0.958	1	MED17	CD4 central and effector memory T cells vs CD4 näive T cells
0.866457347971727	0.214703115306961	0.958	0.875	1	DARS	CD4 central and effector memory T cells vs CD4 näive T cells
0.866849950056807	-0.0368517737671468	0.917	0.875	1	EPRS	CD4 central and effector memory T cells vs CD4 näive T cells
0.866918996145361	0.0994384332727286	0.958	0.938	1	MT-ND6	CD4 central and effector memory T cells vs CD4 näive T cells
0.866943246292446	0.0819168602210323	0.896	0.854	1	AP5Z1	CD4 central and effector memory T cells vs CD4 näive T cells
0.86695797812214	0.174262189510559	0.792	0.667	1	BTBD11	CD4 central and effector memory T cells vs CD4 näive T cells
0.867102828873892	-0.0272806489384965	0.792	0.812	1	DGLUCY	CD4 central and effector memory T cells vs CD4 näive T cells
0.867318063989669	0.17969958373157	0.979	0.917	1	SRSF8	CD4 central and effector memory T cells vs CD4 näive T cells
0.867377458599263	-0.45764930917334	0.917	0.896	1	NCAPH2	CD4 central and effector memory T cells vs CD4 näive T cells
0.867521872357372	-0.168748966084038	0.875	0.833	1	GDAP2	CD4 central and effector memory T cells vs CD4 näive T cells
0.867590588371759	0.296615050823786	0.646	0.604	1	RSAD2	CD4 central and effector memory T cells vs CD4 näive T cells
0.867718049811456	0.346969639893549	0.958	0.875	1	ARHGEF6	CD4 central and effector memory T cells vs CD4 näive T cells
0.869061114997974	-0.00333948884962298	0.938	0.875	1	CREBL2	CD4 central and effector memory T cells vs CD4 näive T cells
0.86917859850108	0.224583719602333	0.938	0.875	1	LATS1	CD4 central and effector memory T cells vs CD4 näive T cells
0.869613024739984	0.0575630049985494	0.812	0.729	1	WAKMAR2	CD4 central and effector memory T cells vs CD4 näive T cells
0.869826966036742	-0.0255496927242684	0.729	0.625	1	AC009107.2	CD4 central and effector memory T cells vs CD4 näive T cells
0.869852667717419	-0.146512728562099	0.938	0.938	1	MRPL14	CD4 central and effector memory T cells vs CD4 näive T cells
0.870051848532351	0.185907859382956	0.958	0.958	1	POLR3GL	CD4 central and effector memory T cells vs CD4 näive T cells
0.870176725511607	-0.00678110314442604	0.854	0.812	1	EPG5	CD4 central and effector memory T cells vs CD4 näive T cells
0.870182395913338	0.251660551098456	0.958	0.875	1	CAAP1	CD4 central and effector memory T cells vs CD4 näive T cells
0.870398651820425	-0.023268005313234	0.979	0.979	1	SIGIRR	CD4 central and effector memory T cells vs CD4 näive T cells
0.870520152982537	-0.0792887495159647	0.438	0.479	1	PCBP3	CD4 central and effector memory T cells vs CD4 näive T cells
0.870679032879821	-0.295347110008262	0.875	0.917	1	NADSYN1	CD4 central and effector memory T cells vs CD4 näive T cells
0.870691537303261	-0.1318875261264	0.917	0.833	1	KIAA0319L	CD4 central and effector memory T cells vs CD4 näive T cells
0.870744803464156	0.0953045613964227	1	1	1	ZNF644	CD4 central and effector memory T cells vs CD4 näive T cells
0.871000034041459	0.299328550338764	0.917	0.833	1	COA3	CD4 central and effector memory T cells vs CD4 näive T cells
0.871059690234754	-0.44901779180853	0.958	0.958	1	ABHD3	CD4 central and effector memory T cells vs CD4 näive T cells
0.871623569831888	0.165434862752583	0.833	0.833	1	TLE5	CD4 central and effector memory T cells vs CD4 näive T cells
0.871765829118616	0.0829100710174522	0.979	1	1	HNRNPH3	CD4 central and effector memory T cells vs CD4 näive T cells
0.871866905150737	0.0768924459675047	0.958	0.979	1	TMBIM4	CD4 central and effector memory T cells vs CD4 näive T cells
0.871869514948059	-0.0289230369693416	0.938	0.938	1	PPM1A	CD4 central and effector memory T cells vs CD4 näive T cells
0.872044324492331	-0.030019211488634	0.938	0.875	1	GMFB	CD4 central and effector memory T cells vs CD4 näive T cells
0.872235418403518	0.148546918836307	0.938	0.896	1	ANKIB1	CD4 central and effector memory T cells vs CD4 näive T cells
0.872251514850524	0.387893899503302	0.896	0.75	1	NF2	CD4 central and effector memory T cells vs CD4 näive T cells
0.872887753492508	0.274104109326213	0.812	0.729	1	RELCH	CD4 central and effector memory T cells vs CD4 näive T cells
0.873492740027085	0.175985751049544	0.938	0.833	1	GCHFR	CD4 central and effector memory T cells vs CD4 näive T cells
0.874423340737641	0.0783345603806207	0.958	0.938	1	ADPGK	CD4 central and effector memory T cells vs CD4 näive T cells
0.874880983855516	-0.0556149496985499	0.896	0.854	1	EIF2B4	CD4 central and effector memory T cells vs CD4 näive T cells
0.874944936900392	0.095656143461191	0.917	0.854	1	VPS13B	CD4 central and effector memory T cells vs CD4 näive T cells
0.875257187332942	0.0941774892837965	0.896	0.833	1	UBR3	CD4 central and effector memory T cells vs CD4 näive T cells
0.875312829454382	0.0101407450553732	0.938	0.938	1	ESYT2	CD4 central and effector memory T cells vs CD4 näive T cells
0.875522970936119	0.131375666526982	0.979	0.958	1	CBLB	CD4 central and effector memory T cells vs CD4 näive T cells
0.876064095722012	0.0452328692204129	0.958	0.938	1	GPBP1L1	CD4 central and effector memory T cells vs CD4 näive T cells
0.876090732378558	-0.0128080327788584	0.896	0.833	1	BIN3	CD4 central and effector memory T cells vs CD4 näive T cells
0.876146407963203	0.0559341165464347	0.979	1	1	ARGLU1	CD4 central and effector memory T cells vs CD4 näive T cells
0.876318080393871	0.320474081688813	0.958	0.812	1	CS	CD4 central and effector memory T cells vs CD4 näive T cells
0.876463138849181	0.404510528472922	0.854	0.792	1	SETD7	CD4 central and effector memory T cells vs CD4 näive T cells
0.876763788970443	-0.166577414299094	0.771	0.708	1	AL121933.2	CD4 central and effector memory T cells vs CD4 näive T cells
0.87681174064181	-0.215376224133325	0.875	0.833	1	INTS11	CD4 central and effector memory T cells vs CD4 näive T cells
0.877253088807314	-0.175140614163279	0.917	0.917	1	MNT	CD4 central and effector memory T cells vs CD4 näive T cells
0.877279524530266	0.208256896548346	0.896	0.812	1	CRK	CD4 central and effector memory T cells vs CD4 näive T cells
0.877643166978734	-0.184359158437794	0.812	0.812	1	AL118516.1	CD4 central and effector memory T cells vs CD4 näive T cells
0.877668572861648	0.031153515644911	0.375	0.333	1	AC068282.1	CD4 central and effector memory T cells vs CD4 näive T cells
0.877909130779602	-0.137053346523815	0.604	0.729	1	AOAH	CD4 central and effector memory T cells vs CD4 näive T cells
0.878036771742322	0.129353638269438	0.958	0.896	1	TNPO1	CD4 central and effector memory T cells vs CD4 näive T cells
0.878276210837035	0.474310045432162	0.854	0.812	1	COQ10A	CD4 central and effector memory T cells vs CD4 näive T cells
0.878716394573966	0.604805836266217	0.75	0.604	1	PCCA	CD4 central and effector memory T cells vs CD4 näive T cells
0.879370321692493	0.116191191777078	0.875	0.833	1	GOT2	CD4 central and effector memory T cells vs CD4 näive T cells
0.879722523194122	-0.196969108680205	0.896	0.917	1	IRF7	CD4 central and effector memory T cells vs CD4 näive T cells
0.880127462236916	0.14340239156889	0.917	0.833	1	NAF1	CD4 central and effector memory T cells vs CD4 näive T cells
0.880160925709195	0.0417067749308908	0.812	0.812	1	SNHG17	CD4 central and effector memory T cells vs CD4 näive T cells
0.880369717535151	0.0996278180235965	0.979	1	1	CELF2	CD4 central and effector memory T cells vs CD4 näive T cells
0.880445067653868	0.0286141947947143	0.896	0.854	1	NBN	CD4 central and effector memory T cells vs CD4 näive T cells
0.880535853326083	0.153766931096174	0.938	0.854	1	KDM3B	CD4 central and effector memory T cells vs CD4 näive T cells
0.880719336397764	0.116424915895277	0.771	0.771	1	CLEC16A	CD4 central and effector memory T cells vs CD4 näive T cells
0.88099404070208	0.155250095937393	0.938	0.938	1	MICU2	CD4 central and effector memory T cells vs CD4 näive T cells
0.881310281508127	0.0268098195372828	0.917	0.896	1	MTRNR2L8	CD4 central and effector memory T cells vs CD4 näive T cells
0.881408902279928	-0.00804996468717611	0.875	0.896	1	CIZ1	CD4 central and effector memory T cells vs CD4 näive T cells
0.881495197404439	-0.0891887457630673	0.938	0.938	1	GMEB1	CD4 central and effector memory T cells vs CD4 näive T cells
0.881638077678755	0.0822922236368209	0.938	0.979	1	ARHGAP25	CD4 central and effector memory T cells vs CD4 näive T cells
0.881825971249142	0.100147944751686	0.854	0.833	1	AC044849.1	CD4 central and effector memory T cells vs CD4 näive T cells
0.881886810900806	0.120240265229397	0.208	0.188	1	AC008569.1	CD4 central and effector memory T cells vs CD4 näive T cells
0.882146476360714	0.0161654662283072	0.958	0.938	1	FNDC3A	CD4 central and effector memory T cells vs CD4 näive T cells
0.883027755788161	-0.203871988045468	0.854	0.854	1	RRP1	CD4 central and effector memory T cells vs CD4 näive T cells
0.884172659758837	0.35804687621507	0.792	0.75	1	CTLA4	CD4 central and effector memory T cells vs CD4 näive T cells
0.884562622015175	0.148991968798537	0.833	0.833	1	TNFRSF10B	CD4 central and effector memory T cells vs CD4 näive T cells
0.884736345445444	-0.127413651363716	0.896	0.938	1	NPEPPS	CD4 central and effector memory T cells vs CD4 näive T cells
0.884939866589267	0.193017329453129	0.958	0.854	1	UBE4A	CD4 central and effector memory T cells vs CD4 näive T cells
0.885336099193949	0.00213899732545619	0.979	1	1	FOSB	CD4 central and effector memory T cells vs CD4 näive T cells
0.885365244031727	0.284334343951679	1	0.854	1	PTPN11	CD4 central and effector memory T cells vs CD4 näive T cells
0.88571632223683	-0.0147253101932986	0.979	1	1	UBXN4	CD4 central and effector memory T cells vs CD4 näive T cells
0.88585953870746	0.194645362629925	0.812	0.812	1	CEP83	CD4 central and effector memory T cells vs CD4 näive T cells
0.886134965292975	0.0233513921515069	0.812	0.75	1	AP000787.1	CD4 central and effector memory T cells vs CD4 näive T cells
0.886259075267019	0.0445587323462872	1	0.979	1	PRDX5	CD4 central and effector memory T cells vs CD4 näive T cells
0.886363940274481	0.0500098284692967	0.958	0.958	1	ZFAND6	CD4 central and effector memory T cells vs CD4 näive T cells
0.886368604352897	-0.0987317956010454	0.896	0.833	1	TRAPPC8	CD4 central and effector memory T cells vs CD4 näive T cells
0.886378392828607	0.100166287392636	0.833	0.688	1	ASPH	CD4 central and effector memory T cells vs CD4 näive T cells
0.886505472860448	0.133044305398418	0.979	0.938	1	NUCB1	CD4 central and effector memory T cells vs CD4 näive T cells
0.886967159311778	0.122789947089365	0.979	0.958	1	XRCC6	CD4 central and effector memory T cells vs CD4 näive T cells
0.886980604278266	0.13397493934401	0.917	0.854	1	IL17RA	CD4 central and effector memory T cells vs CD4 näive T cells
0.887095128848628	-0.140225302033078	0.938	0.792	1	KIAA1191	CD4 central and effector memory T cells vs CD4 näive T cells
0.887431127750872	0.0447926788447033	0.875	0.812	1	ZFYVE27	CD4 central and effector memory T cells vs CD4 näive T cells
0.887589695526805	-0.0995356523895277	0.854	0.833	1	PIP5K1A	CD4 central and effector memory T cells vs CD4 näive T cells
0.887960909805458	0.0388343507007086	0.979	0.958	1	MDH1	CD4 central and effector memory T cells vs CD4 näive T cells
0.888182751276231	-0.407663024014116	0.812	0.771	1	NFIA	CD4 central and effector memory T cells vs CD4 näive T cells
0.888251968222187	0.188754823826432	0.938	0.896	1	INPP4A	CD4 central and effector memory T cells vs CD4 näive T cells
0.888434903597937	0.150295869455531	0.771	0.729	1	AC064836.4	CD4 central and effector memory T cells vs CD4 näive T cells
0.888615534366011	-0.400327591234877	0.917	0.917	1	FAM53C	CD4 central and effector memory T cells vs CD4 näive T cells
0.888626027431845	0.0431733961811132	0.75	0.75	1	TMEM184B	CD4 central and effector memory T cells vs CD4 näive T cells
0.889108930978252	0.00892420361493063	0.938	0.896	1	RRP7A	CD4 central and effector memory T cells vs CD4 näive T cells
0.889560603607804	-0.0594366981023395	0.979	1	1	FIS1	CD4 central and effector memory T cells vs CD4 näive T cells
0.889632663736652	0.210560075594329	0.938	0.854	1	NFYC	CD4 central and effector memory T cells vs CD4 näive T cells
0.889669222008015	0.15674496929934	0.896	0.833	1	PSMD5	CD4 central and effector memory T cells vs CD4 näive T cells
0.88978106547127	0.0517827526439925	0.896	0.896	1	EIF4G3	CD4 central and effector memory T cells vs CD4 näive T cells
0.890344079396035	0.119118414882669	1	1	1	ANKRD12	CD4 central and effector memory T cells vs CD4 näive T cells
0.890611737902613	0.401828526991368	0.833	0.688	1	INTS6L	CD4 central and effector memory T cells vs CD4 näive T cells
0.890962356726935	0.251771625712689	0.938	0.854	1	HEATR1	CD4 central and effector memory T cells vs CD4 näive T cells
0.891043648243709	-0.228960638098072	0.792	0.771	1	SEC14L2	CD4 central and effector memory T cells vs CD4 näive T cells
0.891499541411738	0.121195675504258	0.833	0.729	1	DERA	CD4 central and effector memory T cells vs CD4 näive T cells
0.891997955937337	0.143606802725994	0.75	0.688	1	SCMH1	CD4 central and effector memory T cells vs CD4 näive T cells
0.892544152242431	-0.176195385272794	0.812	0.75	1	ATG4D	CD4 central and effector memory T cells vs CD4 näive T cells
0.893012946069944	0.111021835762808	0.896	0.854	1	IGF2R	CD4 central and effector memory T cells vs CD4 näive T cells
0.893083805630071	-0.175993736388665	0.188	0.188	1	AC010609.1	CD4 central and effector memory T cells vs CD4 näive T cells
0.893322501107158	0.150916122293154	0.792	0.75	1	PELI2	CD4 central and effector memory T cells vs CD4 näive T cells
0.893464983814197	0.0375935495978752	0.896	0.917	1	EDEM1	CD4 central and effector memory T cells vs CD4 näive T cells
0.893469887452411	0.153456092163432	0.75	0.833	1	BCAS3	CD4 central and effector memory T cells vs CD4 näive T cells
0.893506588806217	0.29010668474716	0.188	0.167	1	AC092652.2	CD4 central and effector memory T cells vs CD4 näive T cells
0.893613237827366	0.235689357876067	0.833	0.75	1	TEN1	CD4 central and effector memory T cells vs CD4 näive T cells
0.89365391450037	0.0704734329554504	0.938	0.875	1	CCDC115	CD4 central and effector memory T cells vs CD4 näive T cells
0.893861940494085	0.0235951833328792	0.958	0.979	1	TRIM33	CD4 central and effector memory T cells vs CD4 näive T cells
0.894343534654241	0.323042127910687	0.812	0.604	1	CDK8	CD4 central and effector memory T cells vs CD4 näive T cells
0.894444565604997	0.0922329465713432	0.896	0.875	1	RABGAP1	CD4 central and effector memory T cells vs CD4 näive T cells
0.894558156799012	0.0439626854614708	0.729	0.646	1	ERMN	CD4 central and effector memory T cells vs CD4 näive T cells
0.89489158509321	0.0794674240119742	1	0.958	1	NDUFAF3	CD4 central and effector memory T cells vs CD4 näive T cells
0.895112211697617	-0.0797155478449195	1	1	1	ARHGEF1	CD4 central and effector memory T cells vs CD4 näive T cells
0.895468415271038	0.0746028441168951	0.688	0.708	1	PPP1R13B	CD4 central and effector memory T cells vs CD4 näive T cells
0.895725369431437	0.0830123519336938	0.917	0.812	1	COPB2	CD4 central and effector memory T cells vs CD4 näive T cells
0.895772207322234	-0.0306766720003564	0.854	0.812	1	TCHP	CD4 central and effector memory T cells vs CD4 näive T cells
0.895826386346325	0.0125457043172341	0.771	0.708	1	B3GLCT	CD4 central and effector memory T cells vs CD4 näive T cells
0.895888207544885	-0.0147032424684981	0.979	0.896	1	TRIM13	CD4 central and effector memory T cells vs CD4 näive T cells
0.895957100032543	0.296572015922012	0.938	0.833	1	DCAF7	CD4 central and effector memory T cells vs CD4 näive T cells
0.896034200680783	0.0992366360622658	0.875	0.875	1	ARL6IP6	CD4 central and effector memory T cells vs CD4 näive T cells
0.896347830840915	0.128986039834567	0.979	0.896	1	SLC2A4RG	CD4 central and effector memory T cells vs CD4 näive T cells
0.896804895706305	0.37631505702592	0.708	0.604	1	PUDP	CD4 central and effector memory T cells vs CD4 näive T cells
0.897357719247479	-0.191444125797838	0.896	0.875	1	HGS	CD4 central and effector memory T cells vs CD4 näive T cells
0.897487031088705	0.104590722162552	0.896	0.875	1	TRIR	CD4 central and effector memory T cells vs CD4 näive T cells
0.89754539893202	0.0813609399385686	0.938	0.917	1	CSK	CD4 central and effector memory T cells vs CD4 näive T cells
0.897627629695876	-0.142985608263112	0.958	0.979	1	KLC1	CD4 central and effector memory T cells vs CD4 näive T cells
0.89806661782135	0.131216515034888	0.979	0.958	1	PHIP	CD4 central and effector memory T cells vs CD4 näive T cells
0.898316409809726	-0.318278371330701	0.688	0.812	1	CCNYL1	CD4 central and effector memory T cells vs CD4 näive T cells
0.898708978425393	0.327148426309393	0.917	0.812	1	MED31	CD4 central and effector memory T cells vs CD4 näive T cells
0.898856237745719	0.00637215190979523	0.896	0.833	1	TBC1D10A	CD4 central and effector memory T cells vs CD4 näive T cells
0.898971637948234	-0.114564083756926	0.792	0.729	1	EXT2	CD4 central and effector memory T cells vs CD4 näive T cells
0.899265750966094	0.00745927493542012	0.896	0.792	1	ZHX2	CD4 central and effector memory T cells vs CD4 näive T cells
0.899718248699222	0.0666988775118462	0.812	0.771	1	NCBP2AS2	CD4 central and effector memory T cells vs CD4 näive T cells
0.899936078479225	0.0291718867335287	0.875	0.792	1	RFX7	CD4 central and effector memory T cells vs CD4 näive T cells
0.900128570295942	-0.0451976540800334	0.938	0.979	1	SMARCC1	CD4 central and effector memory T cells vs CD4 näive T cells
0.900456454730537	-0.102563366469005	0.979	1	1	GSTP1	CD4 central and effector memory T cells vs CD4 näive T cells
0.900719339882894	0.0612714830040813	0.979	1	1	USP15	CD4 central and effector memory T cells vs CD4 näive T cells
0.900723985811451	0.199355529356276	0.938	0.854	1	LEO1	CD4 central and effector memory T cells vs CD4 näive T cells
0.900866131127927	0.252898093710416	0.875	0.792	1	TBC1D9B	CD4 central and effector memory T cells vs CD4 näive T cells
0.901105855589392	0.113833380595353	0.938	0.917	1	SF3B4	CD4 central and effector memory T cells vs CD4 näive T cells
0.90172531970482	-0.553169439320596	0.854	0.896	1	CCDC88A	CD4 central and effector memory T cells vs CD4 näive T cells
0.901850041999648	0.091556958187058	0.938	0.938	1	FRYL	CD4 central and effector memory T cells vs CD4 näive T cells
0.902096690475522	0.0813949330070836	1	0.979	1	MDH2	CD4 central and effector memory T cells vs CD4 näive T cells
0.902251318203537	0.242766690613628	0.812	0.729	1	TMEM135	CD4 central and effector memory T cells vs CD4 näive T cells
0.902366628854688	0.10566556224125	1	1	1	BUB3	CD4 central and effector memory T cells vs CD4 näive T cells
0.902568482401483	0.250263380542839	0.958	0.875	1	TMEM33	CD4 central and effector memory T cells vs CD4 näive T cells
0.903288084106997	0.0311096965325182	0.958	0.875	1	PAXBP1	CD4 central and effector memory T cells vs CD4 näive T cells
0.904020049284352	-0.00333695197536432	0.938	0.938	1	TADA3	CD4 central and effector memory T cells vs CD4 näive T cells
0.904380361569311	0.159340374506869	0.979	0.938	1	PRKCSH	CD4 central and effector memory T cells vs CD4 näive T cells
0.90449528534723	0.0295079561596181	0.896	0.812	1	FUT8	CD4 central and effector memory T cells vs CD4 näive T cells
0.904564041501201	0.152646693044657	0.938	0.833	1	USP39	CD4 central and effector memory T cells vs CD4 näive T cells
0.905451684197724	0.151053367896589	0.917	0.896	1	SFMBT1	CD4 central and effector memory T cells vs CD4 näive T cells
0.905456346716185	3.15223736100378e-05	0.896	0.896	1	ZDHHC5	CD4 central and effector memory T cells vs CD4 näive T cells
0.905515128520049	0.221500736060288	0.958	0.896	1	GTF2E2	CD4 central and effector memory T cells vs CD4 näive T cells
0.905550217190104	0.110025228623471	1	0.958	1	ATP1A1	CD4 central and effector memory T cells vs CD4 näive T cells
0.90572981657669	-0.0493066533061579	0.979	0.979	1	SREK1IP1	CD4 central and effector memory T cells vs CD4 näive T cells
0.905928789971326	0.0761546769452428	1	1	1	PABPC1	CD4 central and effector memory T cells vs CD4 näive T cells
0.906135238518223	0.399231084816151	1	0.896	1	THEM4	CD4 central and effector memory T cells vs CD4 näive T cells
0.90652477626869	0.364402447031601	0.917	0.875	1	CEP192	CD4 central and effector memory T cells vs CD4 näive T cells
0.906702837905806	0.0822467122365519	0.938	0.938	1	CTCF	CD4 central and effector memory T cells vs CD4 näive T cells
0.90683991819787	0.109457901479454	0.958	0.875	1	TMEM245	CD4 central and effector memory T cells vs CD4 näive T cells
0.90715328915789	-0.0425425121947419	0.979	0.979	1	ITSN2	CD4 central and effector memory T cells vs CD4 näive T cells
0.907350814914557	0.226540426211121	0.938	0.875	1	TRIM52	CD4 central and effector memory T cells vs CD4 näive T cells
0.90775083098619	-0.07642262499334	0.917	0.917	1	BTN3A1	CD4 central and effector memory T cells vs CD4 näive T cells
0.907757277620513	-0.00417248625949496	0.875	0.833	1	LARP4B	CD4 central and effector memory T cells vs CD4 näive T cells
0.908182695285558	-0.0831353335272942	0.917	0.938	1	SPG21	CD4 central and effector memory T cells vs CD4 näive T cells
0.908297628953538	-0.0179328125279259	0.833	0.812	1	CCDC32	CD4 central and effector memory T cells vs CD4 näive T cells
0.908512005405297	-0.238183711561458	0.854	0.833	1	MTA2	CD4 central and effector memory T cells vs CD4 näive T cells
0.908674135040406	-0.0453858649677821	0.938	0.896	1	DDB1	CD4 central and effector memory T cells vs CD4 näive T cells
0.908941706593596	0.033563905706683	0.958	0.958	1	SMIM10L1	CD4 central and effector memory T cells vs CD4 näive T cells
0.90905819750626	0.162628161665845	0.854	0.75	1	MROH1	CD4 central and effector memory T cells vs CD4 näive T cells
0.909510042800281	0.270627541019576	0.896	0.792	1	MTMR1	CD4 central and effector memory T cells vs CD4 näive T cells
0.909921489582076	0.143858350045817	0.958	0.896	1	GAR1	CD4 central and effector memory T cells vs CD4 näive T cells
0.910136934951646	0.143954342005396	0.917	0.896	1	YWHAG	CD4 central and effector memory T cells vs CD4 näive T cells
0.910344507439474	0.14529935177962	1	0.979	1	STK17A	CD4 central and effector memory T cells vs CD4 näive T cells
0.910386853159119	0.121102385827937	1	0.979	1	CD164	CD4 central and effector memory T cells vs CD4 näive T cells
0.910536838330407	-0.256074148067941	0.833	0.896	1	ZFPM1	CD4 central and effector memory T cells vs CD4 näive T cells
0.910632415683626	0.112713345381068	0.896	0.792	1	ADIPOR2	CD4 central and effector memory T cells vs CD4 näive T cells
0.910909700844569	-0.127150641945151	0.833	0.875	1	RNF111	CD4 central and effector memory T cells vs CD4 näive T cells
0.91110717738317	-0.208213079311088	0.875	0.812	1	TNK2	CD4 central and effector memory T cells vs CD4 näive T cells
0.911352338770752	-0.489331282171801	0.75	0.708	1	HEG1	CD4 central and effector memory T cells vs CD4 näive T cells
0.911869219450801	0.386589846402853	0.917	0.917	1	C3orf38	CD4 central and effector memory T cells vs CD4 näive T cells
0.91194354180938	0.0237208557794975	0.979	1	1	FKBP1A	CD4 central and effector memory T cells vs CD4 näive T cells
0.912026944371955	0.130214631024814	1	0.979	1	EIF5A	CD4 central and effector memory T cells vs CD4 näive T cells
0.913201352675615	0.208727689039118	0.708	0.688	1	EXOC6B	CD4 central and effector memory T cells vs CD4 näive T cells
0.913211770442527	0.0105831884449388	0.938	0.938	1	ZNF622	CD4 central and effector memory T cells vs CD4 näive T cells
0.913356291449332	0.0618043343997337	0.875	0.854	1	ANKFY1	CD4 central and effector memory T cells vs CD4 näive T cells
0.91338857987898	-0.453901500754882	0.417	0.354	1	ARMH4	CD4 central and effector memory T cells vs CD4 näive T cells
0.913556370328998	-0.115052782495541	0.896	0.917	1	ARHGEF7	CD4 central and effector memory T cells vs CD4 näive T cells
0.913574082874906	-0.0207456277867792	0.188	0.208	1	AC026347.1	CD4 central and effector memory T cells vs CD4 näive T cells
0.913815861085462	0.0734004620020598	0.979	0.917	1	LRBA	CD4 central and effector memory T cells vs CD4 näive T cells
0.91412433760736	0.044186906227367	0.958	0.958	1	TPP2	CD4 central and effector memory T cells vs CD4 näive T cells
0.914277208607449	0.296717413597188	0.75	0.688	1	BRMS1L	CD4 central and effector memory T cells vs CD4 näive T cells
0.914327934088618	0.0892293474365472	0.938	0.979	1	PSMA2	CD4 central and effector memory T cells vs CD4 näive T cells
0.915311063193945	0.202783986981732	0.958	0.938	1	LUC7L2	CD4 central and effector memory T cells vs CD4 näive T cells
0.915523278501161	-0.0436840756031532	0.875	0.854	1	CEMIP2	CD4 central and effector memory T cells vs CD4 näive T cells
0.91563421795695	-0.120882916141992	0.729	0.542	1	AGBL5	CD4 central and effector memory T cells vs CD4 näive T cells
0.915814734785219	-0.309306267267931	0.792	0.771	1	TENT4A	CD4 central and effector memory T cells vs CD4 näive T cells
0.916054379417005	-0.0433673887319413	0.958	0.979	1	PPP2R2D	CD4 central and effector memory T cells vs CD4 näive T cells
0.91619751671835	0.124643076903313	0.979	0.979	1	CD3E	CD4 central and effector memory T cells vs CD4 näive T cells
0.916247853471638	0.0142587609726702	0.938	0.917	1	RYBP	CD4 central and effector memory T cells vs CD4 näive T cells
0.916358130578772	0.20222023539962	0.979	0.958	1	HUWE1	CD4 central and effector memory T cells vs CD4 näive T cells
0.916689541004283	0.372246833703106	0.917	0.771	1	RNF103	CD4 central and effector memory T cells vs CD4 näive T cells
0.917814204003896	0.0532402960977802	0.938	0.875	1	NOL12	CD4 central and effector memory T cells vs CD4 näive T cells
0.917857867474725	0.0777462241373439	0.979	0.979	1	COX6C	CD4 central and effector memory T cells vs CD4 näive T cells
0.91805215124236	0.050459334949241	0.958	0.979	1	PTPN4	CD4 central and effector memory T cells vs CD4 näive T cells
0.918339730864988	0.0879971861983369	0.854	0.75	1	PREP	CD4 central and effector memory T cells vs CD4 näive T cells
0.918400903152467	0.121099873962294	0.771	0.708	1	ITPRID2	CD4 central and effector memory T cells vs CD4 näive T cells
0.918437034534406	-0.0740336552614924	0.917	0.917	1	STX10	CD4 central and effector memory T cells vs CD4 näive T cells
0.918565384189369	0.183345291572907	0.771	0.708	1	AC008555.4	CD4 central and effector memory T cells vs CD4 näive T cells
0.918896437539333	0.0915349682840907	1	1	1	SF3B1	CD4 central and effector memory T cells vs CD4 näive T cells
0.919142973871017	0.203854327502233	0.958	0.938	1	MCTS1	CD4 central and effector memory T cells vs CD4 näive T cells
0.919206310044044	-0.078595171059487	0.896	0.854	1	USPL1	CD4 central and effector memory T cells vs CD4 näive T cells
0.919576774451156	0.0667417958131511	0.938	0.979	1	WAPL	CD4 central and effector memory T cells vs CD4 näive T cells
0.919850768235485	0.0545913044526954	0.979	0.979	1	CWC25	CD4 central and effector memory T cells vs CD4 näive T cells
0.919905262413387	0.0769791060808376	0.854	0.833	1	ZNF266	CD4 central and effector memory T cells vs CD4 näive T cells
0.920261020215269	0.111604074185698	1	1	1	CLEC2D	CD4 central and effector memory T cells vs CD4 näive T cells
0.92033898142005	-0.304895449599856	0.896	0.896	1	BCL2A1	CD4 central and effector memory T cells vs CD4 näive T cells
0.92058009544014	0.601420091844057	0.812	0.646	1	LIN52	CD4 central and effector memory T cells vs CD4 näive T cells
0.920633435980427	0.103401594845527	0.958	0.938	1	RBM7	CD4 central and effector memory T cells vs CD4 näive T cells
0.920680083399266	0.0691238126501035	0.938	0.917	1	NUBP2	CD4 central and effector memory T cells vs CD4 näive T cells
0.920734375938838	0.0107359806598476	0.854	0.833	1	METTL26	CD4 central and effector memory T cells vs CD4 näive T cells
0.920913969465621	0.0717385755226198	0.792	0.75	1	AL499604.1	CD4 central and effector memory T cells vs CD4 näive T cells
0.921213846735997	0.34714334452117	0.958	0.854	1	MMGT1	CD4 central and effector memory T cells vs CD4 näive T cells
0.921381393767894	0.238154437916882	0.958	0.875	1	PKN2	CD4 central and effector memory T cells vs CD4 näive T cells
0.921614600574888	0.166564212397858	0.854	0.792	1	TFCP2	CD4 central and effector memory T cells vs CD4 näive T cells
0.921688921786111	0.179224923445146	0.979	0.896	1	TRAPPC4	CD4 central and effector memory T cells vs CD4 näive T cells
0.922184733450709	0.145752875561673	0.917	0.875	1	AGFG1	CD4 central and effector memory T cells vs CD4 näive T cells
0.922390339711474	0.127211057841661	0.917	0.833	1	PPFIA1	CD4 central and effector memory T cells vs CD4 näive T cells
0.922554895527352	0.0816766119952734	0.854	0.792	1	ELMO2	CD4 central and effector memory T cells vs CD4 näive T cells
0.922789138249262	-0.288896867633547	0.833	0.792	1	HIST1H2BC	CD4 central and effector memory T cells vs CD4 näive T cells
0.922895365702042	0.0359513889604568	0.917	0.979	1	TINF2	CD4 central and effector memory T cells vs CD4 näive T cells
0.923147633407475	-0.0701638680633273	0.958	0.958	1	TAOK3	CD4 central and effector memory T cells vs CD4 näive T cells
0.923326105985785	0.0811205948232536	0.896	0.896	1	KLHL28	CD4 central and effector memory T cells vs CD4 näive T cells
0.923459974248968	0.195947569705	0.854	0.75	1	C7orf26	CD4 central and effector memory T cells vs CD4 näive T cells
0.923506878289039	0.0794259819950433	0.875	0.875	1	ATP5PF	CD4 central and effector memory T cells vs CD4 näive T cells
0.923726574023624	0.0372343848610716	0.812	0.812	1	DANCR	CD4 central and effector memory T cells vs CD4 näive T cells
0.923926830094086	0.0535107111591637	1	0.917	1	LYPLA1	CD4 central and effector memory T cells vs CD4 näive T cells
0.924074385027673	0.0941415600541573	0.812	0.75	1	USP32	CD4 central and effector memory T cells vs CD4 näive T cells
0.924095568168406	0.0910782284808129	0.708	0.625	1	AC026124.2	CD4 central and effector memory T cells vs CD4 näive T cells
0.924424193603394	0.159753171190836	0.188	0.188	1	AP001011.1	CD4 central and effector memory T cells vs CD4 näive T cells
0.925059403555991	-0.110927331071086	0.917	0.875	1	POLDIP3	CD4 central and effector memory T cells vs CD4 näive T cells
0.92507264122279	0.176923786941715	0.833	0.771	1	RRAS2	CD4 central and effector memory T cells vs CD4 näive T cells
0.925201823944495	0.0575711709907147	0.854	0.875	1	CUEDC2	CD4 central and effector memory T cells vs CD4 näive T cells
0.925364192516339	0.00256286511252868	1	1	1	ZC3H15	CD4 central and effector memory T cells vs CD4 näive T cells
0.925371376130914	-0.0110153351374285	0.896	0.875	1	MAML1	CD4 central and effector memory T cells vs CD4 näive T cells
0.925596979218987	0.366689509835485	0.938	0.833	1	S100PBP	CD4 central and effector memory T cells vs CD4 näive T cells
0.92588582938372	-0.164049926226487	0.812	0.792	1	EAF1	CD4 central and effector memory T cells vs CD4 näive T cells
0.925901512615988	-0.0203672032841453	0.812	0.792	1	SLC5A6	CD4 central and effector memory T cells vs CD4 näive T cells
0.925939064252149	0.138063191597859	0.979	0.938	1	HMOX2	CD4 central and effector memory T cells vs CD4 näive T cells
0.926197234493659	-0.0564668115556333	0.854	0.833	1	SCYL2	CD4 central and effector memory T cells vs CD4 näive T cells
0.926630977927755	-0.117687861179887	0.938	0.938	1	CDK5RAP3	CD4 central and effector memory T cells vs CD4 näive T cells
0.927101878355802	0.101257934107504	0.979	0.875	1	FAF1	CD4 central and effector memory T cells vs CD4 näive T cells
0.927236082992026	-0.222311239692632	0.833	0.812	1	BCKDHA	CD4 central and effector memory T cells vs CD4 näive T cells
0.928223411035184	0.367905000534952	0.875	0.771	1	WASHC2C	CD4 central and effector memory T cells vs CD4 näive T cells
0.928931227982773	-0.28164100811293	0.917	0.875	1	CASP2	CD4 central and effector memory T cells vs CD4 näive T cells
0.928975553465304	-0.0934797367717617	0.771	0.75	1	ZNF487	CD4 central and effector memory T cells vs CD4 näive T cells
0.928986928041109	-0.0302945627478763	0.188	0.188	1	AC068724.3	CD4 central and effector memory T cells vs CD4 näive T cells
0.929158068001838	0.045091716645358	0.854	0.812	1	AC026979.2	CD4 central and effector memory T cells vs CD4 näive T cells
0.929295898205162	0.133027864338885	0.938	0.896	1	SARS	CD4 central and effector memory T cells vs CD4 näive T cells
0.929345932851437	0.148075004189852	0.958	0.917	1	XPO4	CD4 central and effector memory T cells vs CD4 näive T cells
0.929690753462316	0.140495251167641	0.938	0.917	1	TMEM179B	CD4 central and effector memory T cells vs CD4 näive T cells
0.929921848676939	0.302569066898017	0.854	0.75	1	MDP1	CD4 central and effector memory T cells vs CD4 näive T cells
0.930548025107327	-0.105126879744721	0.854	0.854	1	STRIP1	CD4 central and effector memory T cells vs CD4 näive T cells
0.931003774931121	0.275570884278974	0.938	0.896	1	PMPCA	CD4 central and effector memory T cells vs CD4 näive T cells
0.931090889235091	0.0716322327823389	0.833	0.771	1	SLC25A1	CD4 central and effector memory T cells vs CD4 näive T cells
0.931185900638098	0.193610512811905	0.979	0.896	1	FAM172A	CD4 central and effector memory T cells vs CD4 näive T cells
0.931648686740417	0.154806348583201	0.938	0.854	1	TDG	CD4 central and effector memory T cells vs CD4 näive T cells
0.931676137434956	-0.0818247071933631	0.979	1	1	RAN	CD4 central and effector memory T cells vs CD4 näive T cells
0.93178616628433	0.023773171163187	0.875	0.896	1	SH3GLB2	CD4 central and effector memory T cells vs CD4 näive T cells
0.931795933246875	-0.241862473233176	0.833	0.812	1	ZNF720	CD4 central and effector memory T cells vs CD4 näive T cells
0.931896684353133	-0.538746509824619	0.812	0.729	1	C5orf22	CD4 central and effector memory T cells vs CD4 näive T cells
0.931982657809128	0.114752842993056	0.896	0.875	1	RIPOR2	CD4 central and effector memory T cells vs CD4 näive T cells
0.932225798209767	-0.0622142008535451	0.958	0.938	1	PHAX	CD4 central and effector memory T cells vs CD4 näive T cells
0.932260312767204	-0.0827084258041344	0.771	0.75	1	SLC38A9	CD4 central and effector memory T cells vs CD4 näive T cells
0.932547162193746	0.0477139118587264	0.938	0.917	1	KIDINS220	CD4 central and effector memory T cells vs CD4 näive T cells
0.932737913554023	0.372250797039724	0.979	0.854	1	AFG3L2	CD4 central and effector memory T cells vs CD4 näive T cells
0.932774808888447	0.117227921735006	0.896	0.854	1	CSNK2A2	CD4 central and effector memory T cells vs CD4 näive T cells
0.933093796920943	-0.116095583971983	0.938	0.958	1	BCL10	CD4 central and effector memory T cells vs CD4 näive T cells
0.933096302506334	0.0859909285432561	0.979	0.938	1	MORF4L2	CD4 central and effector memory T cells vs CD4 näive T cells
0.933623986440369	0.35426783678423	0.812	0.708	1	UPRT	CD4 central and effector memory T cells vs CD4 näive T cells
0.933760521086434	0.350134573309113	0.938	0.854	1	FARS2	CD4 central and effector memory T cells vs CD4 näive T cells
0.933928388610644	-0.0646049963221216	0.958	0.979	1	PHF5A	CD4 central and effector memory T cells vs CD4 näive T cells
0.933983687044928	0.0994364514285797	0.979	1	1	SORL1	CD4 central and effector memory T cells vs CD4 näive T cells
0.93409180237691	0.0161859531096371	0.854	0.833	1	ABHD2	CD4 central and effector memory T cells vs CD4 näive T cells
0.934339819191536	-0.335512171804756	0.875	0.854	1	STX6	CD4 central and effector memory T cells vs CD4 näive T cells
0.934491035296959	-0.127933251819251	0.875	0.875	1	TBC1D23	CD4 central and effector memory T cells vs CD4 näive T cells
0.934815380806497	0.155503302531481	0.375	0.333	1	PLEKHA7	CD4 central and effector memory T cells vs CD4 näive T cells
0.934900145524744	0.220594876647811	0.896	0.833	1	PLCL2	CD4 central and effector memory T cells vs CD4 näive T cells
0.935029856457783	0.0363157586444796	0.792	0.729	1	LINC01619	CD4 central and effector memory T cells vs CD4 näive T cells
0.935210296174223	0.0418650474949659	1	1	1	OGT	CD4 central and effector memory T cells vs CD4 näive T cells
0.935224319890325	-0.128190070130067	0.812	0.854	1	LETM2	CD4 central and effector memory T cells vs CD4 näive T cells
0.935236703693132	0.026896431307633	0.938	0.854	1	IARS2	CD4 central and effector memory T cells vs CD4 näive T cells
0.935268568935295	-0.182491536596987	0.792	0.729	1	ELP1	CD4 central and effector memory T cells vs CD4 näive T cells
0.9353893863942	0.0972272084185808	0.792	0.667	1	FASTKD1	CD4 central and effector memory T cells vs CD4 näive T cells
0.935996816451668	0.151899581325974	0.958	0.938	1	SART1	CD4 central and effector memory T cells vs CD4 näive T cells
0.936025533880097	0.0781992194734972	0.896	0.875	1	ATP5IF1	CD4 central and effector memory T cells vs CD4 näive T cells
0.936060544230195	-0.00615656444625634	0.875	0.875	1	ATP5MC3	CD4 central and effector memory T cells vs CD4 näive T cells
0.93609171427467	-0.0879149102342089	0.812	0.771	1	ZNF569	CD4 central and effector memory T cells vs CD4 näive T cells
0.93627597470374	0.0570649830964478	0.667	0.583	1	NLK	CD4 central and effector memory T cells vs CD4 näive T cells
0.936423117737076	0.0370164368501844	0.875	0.833	1	AP2A1	CD4 central and effector memory T cells vs CD4 näive T cells
0.936743819378021	0.149152548433913	0.604	0.479	1	AC095055.1	CD4 central and effector memory T cells vs CD4 näive T cells
0.936779283558903	-0.00508277463428275	0.75	0.75	1	SLC17A5	CD4 central and effector memory T cells vs CD4 näive T cells
0.936794292020541	-0.450444693791345	0.875	0.854	1	MARS	CD4 central and effector memory T cells vs CD4 näive T cells
0.937397651552749	0.090011366039115	0.833	0.792	1	MICOS13	CD4 central and effector memory T cells vs CD4 näive T cells
0.938162759743399	0.0970757713347809	0.958	0.958	1	TM9SF3	CD4 central and effector memory T cells vs CD4 näive T cells
0.938305740532032	0.294580313593853	0.875	0.771	1	LRRC37B	CD4 central and effector memory T cells vs CD4 näive T cells
0.938409614493523	0.222255254332522	0.979	0.896	1	RASA3	CD4 central and effector memory T cells vs CD4 näive T cells
0.938649337820539	0.193494922728098	0.938	0.896	1	NDUFA9	CD4 central and effector memory T cells vs CD4 näive T cells
0.938765982746471	0.119812200308831	0.833	0.833	1	HEATR5B	CD4 central and effector memory T cells vs CD4 näive T cells
0.939289567022104	0.0801385217854755	0.938	0.917	1	DYNC1I2	CD4 central and effector memory T cells vs CD4 näive T cells
0.939616523690611	0.115839347436235	1	1	1	CCNL1	CD4 central and effector memory T cells vs CD4 näive T cells
0.939830868119559	-0.0912655235649784	0.771	0.75	1	MINDY3	CD4 central and effector memory T cells vs CD4 näive T cells
0.939946643866757	0.0323776768774557	0.958	0.875	1	NFATC1	CD4 central and effector memory T cells vs CD4 näive T cells
0.94015948039419	0.050622679923783	0.75	0.688	1	FER	CD4 central and effector memory T cells vs CD4 näive T cells
0.940293144910653	0.120573899207961	0.896	0.875	1	ATP5F1D	CD4 central and effector memory T cells vs CD4 näive T cells
0.940498066434697	0.188956787980141	0.917	0.833	1	TMED3	CD4 central and effector memory T cells vs CD4 näive T cells
0.94054017827477	0.080422397940181	0.938	0.938	1	CTDSP2	CD4 central and effector memory T cells vs CD4 näive T cells
0.940728562665887	0.157278963388748	0.958	0.938	1	MRPL22	CD4 central and effector memory T cells vs CD4 näive T cells
0.940942509608353	-0.0467592813483384	0.146	0.167	1	RARRES3	CD4 central and effector memory T cells vs CD4 näive T cells
0.941387473190975	0.16323259794204	0.979	0.938	1	CHMP5	CD4 central and effector memory T cells vs CD4 näive T cells
0.941621902322561	0.136505789912103	0.875	0.792	1	CLCN3	CD4 central and effector memory T cells vs CD4 näive T cells
0.94176893686556	-0.040011304797051	0.958	0.958	1	DEF6	CD4 central and effector memory T cells vs CD4 näive T cells
0.941776284712401	0.327573820256723	0.979	0.854	1	CALU	CD4 central and effector memory T cells vs CD4 näive T cells
0.941865339047672	-0.0640039839259472	0.917	0.896	1	RNF34	CD4 central and effector memory T cells vs CD4 näive T cells
0.94244900243686	0.0617294394817636	0.729	0.646	1	AC018816.1	CD4 central and effector memory T cells vs CD4 näive T cells
0.942969018041589	0.303906106490632	0.917	0.854	1	MTMR3	CD4 central and effector memory T cells vs CD4 näive T cells
0.942985241758483	-0.325955659141329	0.917	0.875	1	KMT2D	CD4 central and effector memory T cells vs CD4 näive T cells
0.943155446034994	0.191575347881751	0.292	0.271	1	AC092652.1	CD4 central and effector memory T cells vs CD4 näive T cells
0.943231567034147	0.207199566138686	0.875	0.792	1	PHF8	CD4 central and effector memory T cells vs CD4 näive T cells
0.943359555871902	0.0476966162945316	0.958	0.958	1	ZNF800	CD4 central and effector memory T cells vs CD4 näive T cells
0.94354069874256	-0.104851907831866	0.854	0.812	1	NUDT22	CD4 central and effector memory T cells vs CD4 näive T cells
0.943662339262179	0.00777551404919685	0.896	0.875	1	HTT	CD4 central and effector memory T cells vs CD4 näive T cells
0.944319566265411	0.0843488132919814	1	1	1	GPBP1	CD4 central and effector memory T cells vs CD4 näive T cells
0.944354613601351	0.106130165543809	0.896	0.854	1	LINC00649	CD4 central and effector memory T cells vs CD4 näive T cells
0.944391468914744	0.121104556416023	0.917	0.896	1	ATG13	CD4 central and effector memory T cells vs CD4 näive T cells
0.944871294897378	0.112730838672681	0.625	0.562	1	FAAH2	CD4 central and effector memory T cells vs CD4 näive T cells
0.945024600372405	-0.114645569185432	0.938	0.958	1	RALBP1	CD4 central and effector memory T cells vs CD4 näive T cells
0.94512181694557	0.0956038173199729	0.917	0.938	1	GIGYF2	CD4 central and effector memory T cells vs CD4 näive T cells
0.946156453616502	-0.265059890097196	0.812	0.75	1	SHLD1	CD4 central and effector memory T cells vs CD4 näive T cells
0.946173519823817	-0.0381596299330305	0.833	0.812	1	FAM222B	CD4 central and effector memory T cells vs CD4 näive T cells
0.946603636810474	-0.260432584277223	0.75	0.708	1	SLC35A1	CD4 central and effector memory T cells vs CD4 näive T cells
0.947029546571147	0.0526840404501074	0.938	0.917	1	SCLT1	CD4 central and effector memory T cells vs CD4 näive T cells
0.947035587683732	0.213746442755979	0.688	0.667	1	MPO	CD4 central and effector memory T cells vs CD4 näive T cells
0.947066271868876	0.275453664286105	0.979	0.938	1	NUB1	CD4 central and effector memory T cells vs CD4 näive T cells
0.94709169140467	0.00969580834042261	0.792	0.708	1	AC092338.3	CD4 central and effector memory T cells vs CD4 näive T cells
0.947358382250786	0.083062188821413	0.938	0.958	1	CREBBP	CD4 central and effector memory T cells vs CD4 näive T cells
0.947873363422446	0.094018666275999	0.917	0.812	1	SLC25A46	CD4 central and effector memory T cells vs CD4 näive T cells
0.948188568223908	0.0393534132972608	0.979	0.938	1	NAA20	CD4 central and effector memory T cells vs CD4 näive T cells
0.94856125133736	0.10697288694902	0.938	0.938	1	C18orf32	CD4 central and effector memory T cells vs CD4 näive T cells
0.948812815472674	0.136771193793275	0.938	0.896	1	USP25	CD4 central and effector memory T cells vs CD4 näive T cells
0.948858581756922	0.059227151548694	0.854	0.792	1	JAML	CD4 central and effector memory T cells vs CD4 näive T cells
0.948897475253113	0.0559313299357762	0.896	0.896	1	MKLN1	CD4 central and effector memory T cells vs CD4 näive T cells
0.948903488107698	0.180806250572732	0.354	0.333	1	AL157938.2	CD4 central and effector memory T cells vs CD4 näive T cells
0.948959284685784	-0.00057852765907318	0.958	0.917	1	USP9X	CD4 central and effector memory T cells vs CD4 näive T cells
0.949073153337328	0.135519713279824	1	0.979	1	NDUFA11	CD4 central and effector memory T cells vs CD4 näive T cells
0.949258853700557	0.00250557720402655	0.896	0.896	1	CHD8	CD4 central and effector memory T cells vs CD4 näive T cells
0.949499255075722	0.00275386282568757	0.917	0.938	1	RNF4	CD4 central and effector memory T cells vs CD4 näive T cells
0.949707123643706	0.156134669239553	0.854	0.812	1	GDF11	CD4 central and effector memory T cells vs CD4 näive T cells
0.94971752099514	0.0474081487971354	0.938	0.938	1	PHKB	CD4 central and effector memory T cells vs CD4 näive T cells
0.949787577882977	0.0995596225154001	0.854	0.792	1	VIRMA	CD4 central and effector memory T cells vs CD4 näive T cells
0.949811592407043	0.0024029526755065	0.958	0.938	1	CPNE1	CD4 central and effector memory T cells vs CD4 näive T cells
0.949836793788051	0.857953160856413	0.75	0.667	1	ZNF875	CD4 central and effector memory T cells vs CD4 näive T cells
0.950232342510294	-0.00752892161959196	0.771	0.75	1	SLC39A9	CD4 central and effector memory T cells vs CD4 näive T cells
0.950412844307671	0.06336054452286	1	0.958	1	CNPY2	CD4 central and effector memory T cells vs CD4 näive T cells
0.95082631958047	0.0302414134884379	0.896	0.854	1	DAXX	CD4 central and effector memory T cells vs CD4 näive T cells
0.950833944724438	0.203581776766053	0.833	0.792	1	SNX4	CD4 central and effector memory T cells vs CD4 näive T cells
0.951011841148987	0.0629326197257973	0.583	0.562	1	JAM3	CD4 central and effector memory T cells vs CD4 näive T cells
0.951057470378267	0.137831139192932	0.854	0.812	1	POLDIP2	CD4 central and effector memory T cells vs CD4 näive T cells
0.951219279618629	0.108502757725391	0.667	0.646	1	ATP1A1-AS1	CD4 central and effector memory T cells vs CD4 näive T cells
0.951319356589697	0.105523528452499	0.812	0.729	1	ID3	CD4 central and effector memory T cells vs CD4 näive T cells
0.951896821434016	0.127352092633397	0.792	0.729	1	AC139887.2	CD4 central and effector memory T cells vs CD4 näive T cells
0.952006133265444	0.262592121814531	0.917	0.917	1	PDE4DIP	CD4 central and effector memory T cells vs CD4 näive T cells
0.952136467452805	0.101761401568274	1	0.979	1	CSNK1A1	CD4 central and effector memory T cells vs CD4 näive T cells
0.952640003295428	-0.0410339140328355	0.938	0.938	1	CIAO1	CD4 central and effector memory T cells vs CD4 näive T cells
0.953076146459241	-0.174499863812829	0.729	0.792	1	NEK1	CD4 central and effector memory T cells vs CD4 näive T cells
0.953192349843374	-0.278585838761738	0.792	0.708	1	SLC25A51	CD4 central and effector memory T cells vs CD4 näive T cells
0.953508274028031	0.0650984994555055	0.979	0.958	1	GNAQ	CD4 central and effector memory T cells vs CD4 näive T cells
0.953774013758001	0.0818499061201607	0.917	0.833	1	DHX16	CD4 central and effector memory T cells vs CD4 näive T cells
0.953832533539834	0.0307101541991488	0.896	0.917	1	AHI1	CD4 central and effector memory T cells vs CD4 näive T cells
0.954365729737792	0.0769497333912912	1	1	1	SRSF5	CD4 central and effector memory T cells vs CD4 näive T cells
0.954512036671014	0.0738239856516114	0.979	0.896	1	DRG2	CD4 central and effector memory T cells vs CD4 näive T cells
0.955293732159744	0.159389064310568	0.229	0.208	1	OOEP	CD4 central and effector memory T cells vs CD4 näive T cells
0.955556678837368	0.472814816350481	0.792	0.729	1	SAP130	CD4 central and effector memory T cells vs CD4 näive T cells
0.955599435956604	0.208543772511237	0.979	0.896	1	BMS1	CD4 central and effector memory T cells vs CD4 näive T cells
0.955744278861833	0.0721219656253808	0.979	0.938	1	ATF7IP	CD4 central and effector memory T cells vs CD4 näive T cells
0.956212174158933	0.0456753942161364	0.958	0.979	1	KMT2C	CD4 central and effector memory T cells vs CD4 näive T cells
0.956940926014941	0.0768676130927505	1	1	1	PPP1R2	CD4 central and effector memory T cells vs CD4 näive T cells
0.956993555268452	0.123946039883458	0.979	0.896	1	ATP6V1E1	CD4 central and effector memory T cells vs CD4 näive T cells
0.957722677207269	0.0981810863394239	0.896	0.771	1	INO80C	CD4 central and effector memory T cells vs CD4 näive T cells
0.957781991072706	0.12775332769367	0.604	0.625	1	SPDYA	CD4 central and effector memory T cells vs CD4 näive T cells
0.95786221674524	0.126458664976145	0.896	0.917	1	ELAVL1	CD4 central and effector memory T cells vs CD4 näive T cells
0.957955851993735	0.0341908121244683	0.812	0.792	1	NDUFAF6	CD4 central and effector memory T cells vs CD4 näive T cells
0.958294347246202	0.118613839062211	0.917	0.792	1	DDX10	CD4 central and effector memory T cells vs CD4 näive T cells
0.958375716692176	0.115810180330336	0.979	0.938	1	VPS13C	CD4 central and effector memory T cells vs CD4 näive T cells
0.958630210911702	0.0349062868768235	0.292	0.271	1	AC067945.4	CD4 central and effector memory T cells vs CD4 näive T cells
0.958772445041772	0.0905347860380143	0.833	0.833	1	RESF1	CD4 central and effector memory T cells vs CD4 näive T cells
0.958935487770438	0.0571312022860231	0.854	0.833	1	RGS14	CD4 central and effector memory T cells vs CD4 näive T cells
0.959414582627293	0.162426864096011	0.896	0.792	1	TENT2	CD4 central and effector memory T cells vs CD4 näive T cells
0.959494547014211	0.218563585612518	0.833	0.771	1	WWOX	CD4 central and effector memory T cells vs CD4 näive T cells
0.959667415426967	-0.102764911012424	0.938	0.896	1	PPIL2	CD4 central and effector memory T cells vs CD4 näive T cells
0.959971888062377	0.0725203014397282	0.938	0.896	1	ZCCHC8	CD4 central and effector memory T cells vs CD4 näive T cells
0.960029186233631	-0.0260712779637203	0.979	1	1	NOP56	CD4 central and effector memory T cells vs CD4 näive T cells
0.960099276004527	0.0660041140934224	0.896	0.896	1	DCUN1D1	CD4 central and effector memory T cells vs CD4 näive T cells
0.960154843379687	-0.0920776134603745	0.896	0.938	1	MCFD2	CD4 central and effector memory T cells vs CD4 näive T cells
0.960225552145127	0.0340070648533384	0.396	0.292	1	AC079793.1	CD4 central and effector memory T cells vs CD4 näive T cells
0.960273987026316	-0.037872051683744	0.979	0.979	1	REST	CD4 central and effector memory T cells vs CD4 näive T cells
0.960358095864806	0.118603387535931	0.208	0.188	1	LINC00486	CD4 central and effector memory T cells vs CD4 näive T cells
0.960432547726985	0.0932254963549239	0.979	0.938	1	EMC6	CD4 central and effector memory T cells vs CD4 näive T cells
0.961005674830687	0.099268941938802	0.917	0.938	1	UBR1	CD4 central and effector memory T cells vs CD4 näive T cells
0.961012382109751	0.082285584171794	0.896	0.875	1	OXCT1	CD4 central and effector memory T cells vs CD4 näive T cells
0.9612107633535	-0.24039319696142	0.792	0.875	1	MTF1	CD4 central and effector memory T cells vs CD4 näive T cells
0.961327188024529	0.164271895415547	0.958	0.958	1	SEC63	CD4 central and effector memory T cells vs CD4 näive T cells
0.961542832058884	0.289519118452386	0.875	0.792	1	NAXE	CD4 central and effector memory T cells vs CD4 näive T cells
0.962026475910842	0.136401596868927	1	0.938	1	PSMB7	CD4 central and effector memory T cells vs CD4 näive T cells
0.962539246107208	0.171566661005046	0.979	0.938	1	TUBB	CD4 central and effector memory T cells vs CD4 näive T cells
0.962553133471586	0.073302328876285	0.958	0.938	1	VTI1A	CD4 central and effector memory T cells vs CD4 näive T cells
0.962881466187756	0.0884621793718843	0.854	0.792	1	ELP3	CD4 central and effector memory T cells vs CD4 näive T cells
0.96335408998998	0.150982639562657	1	0.979	1	SERBP1	CD4 central and effector memory T cells vs CD4 näive T cells
0.963377466871864	0.0072802505271703	0.979	0.938	1	STX5	CD4 central and effector memory T cells vs CD4 näive T cells
0.963728560027348	-0.393003591516791	0.771	0.729	1	ARHGAP21	CD4 central and effector memory T cells vs CD4 näive T cells
0.963813330049857	0.235491742663357	0.979	0.875	1	SMAD2	CD4 central and effector memory T cells vs CD4 näive T cells
0.964273138291046	0.00495681295583406	0.979	0.938	1	TTC19	CD4 central and effector memory T cells vs CD4 näive T cells
0.964406185947039	-0.197200069326481	0.917	0.896	1	YTHDF1	CD4 central and effector memory T cells vs CD4 näive T cells
0.964604566148345	0.189601238278643	0.333	0.271	1	RBFOX2	CD4 central and effector memory T cells vs CD4 näive T cells
0.964703923660135	0.105727979107325	0.917	0.875	1	GART	CD4 central and effector memory T cells vs CD4 näive T cells
0.964902928618632	-0.0712278130845234	0.938	0.875	1	GGA1	CD4 central and effector memory T cells vs CD4 näive T cells
0.965349611410319	0.227988422661901	0.917	0.812	1	SLC35F5	CD4 central and effector memory T cells vs CD4 näive T cells
0.965509365482566	0.140198680847528	0.938	0.896	1	PPP2R2A	CD4 central and effector memory T cells vs CD4 näive T cells
0.965792986923353	0.137535258977079	0.833	0.771	1	ANK3	CD4 central and effector memory T cells vs CD4 näive T cells
0.966051439284059	0.227725735787559	0.979	0.917	1	DIS3	CD4 central and effector memory T cells vs CD4 näive T cells
0.966110835621679	0.291065722177721	0.896	0.812	1	PRPF39	CD4 central and effector memory T cells vs CD4 näive T cells
0.966122533381777	-0.14389177036721	0.833	0.854	1	PHRF1	CD4 central and effector memory T cells vs CD4 näive T cells
0.966149780664827	-0.153151773311899	0.875	0.854	1	DAAM1	CD4 central and effector memory T cells vs CD4 näive T cells
0.96657163731547	0.141018149844318	1	0.979	1	CCDC85B	CD4 central and effector memory T cells vs CD4 näive T cells
0.966611797911799	0.0271777588767197	0.958	0.938	1	CNPY3	CD4 central and effector memory T cells vs CD4 näive T cells
0.96713022656802	-0.429747036217711	0.875	0.812	1	NCLN	CD4 central and effector memory T cells vs CD4 näive T cells
0.967446349399621	0.20615759880165	0.875	0.729	1	ABCF3	CD4 central and effector memory T cells vs CD4 näive T cells
0.967449087361079	0.322681486112862	1	0.917	1	SNRPA	CD4 central and effector memory T cells vs CD4 näive T cells
0.967879812693972	0.0939499151146255	0.979	1	1	IFI16	CD4 central and effector memory T cells vs CD4 näive T cells
0.968078941300773	0.145486222087282	0.979	0.917	1	CAPRIN1	CD4 central and effector memory T cells vs CD4 näive T cells
0.968080305930634	0.175797223566891	0.958	0.917	1	DDA1	CD4 central and effector memory T cells vs CD4 näive T cells
0.96823970393287	0.277978686062579	0.917	0.792	1	OGFOD1	CD4 central and effector memory T cells vs CD4 näive T cells
0.968792576926687	0.129287990947452	0.938	0.896	1	ARHGAP5	CD4 central and effector memory T cells vs CD4 näive T cells
0.968961311824169	0.0102380626837154	0.979	0.958	1	TMED4	CD4 central and effector memory T cells vs CD4 näive T cells
0.9695615246014	0.0780897140029766	0.771	0.75	1	LINC02273	CD4 central and effector memory T cells vs CD4 näive T cells
0.9697519681801	0.1079885978648	1	1	1	HNRNPR	CD4 central and effector memory T cells vs CD4 näive T cells
0.970025596166079	0.244146714182516	0.875	0.917	1	R3HCC1L	CD4 central and effector memory T cells vs CD4 näive T cells
0.97015835745035	0.130466386880007	0.979	0.833	1	ITPR2	CD4 central and effector memory T cells vs CD4 näive T cells
0.970979110662044	-0.518942753841267	0.812	0.771	1	PI4K2A	CD4 central and effector memory T cells vs CD4 näive T cells
0.97142885788212	0.158332254258894	0.792	0.792	1	TBC1D19	CD4 central and effector memory T cells vs CD4 näive T cells
0.971943001554277	0.194982386915258	0.979	0.896	1	SEC23A	CD4 central and effector memory T cells vs CD4 näive T cells
0.972059986462175	0.155252570665892	0.979	0.958	1	PELI1	CD4 central and effector memory T cells vs CD4 näive T cells
0.972192574984316	0.211589171243356	0.917	0.854	1	SPPL3	CD4 central and effector memory T cells vs CD4 näive T cells
0.972256324646312	0.114097542926747	0.979	0.938	1	BORCS7	CD4 central and effector memory T cells vs CD4 näive T cells
0.972354149946873	0.109522591524624	0.854	0.917	1	PRPF4	CD4 central and effector memory T cells vs CD4 näive T cells
0.972519440774855	-0.126057543285461	0.917	0.979	1	PSMC2	CD4 central and effector memory T cells vs CD4 näive T cells
0.972546797197254	0.167270313427797	0.958	0.854	1	RNF169	CD4 central and effector memory T cells vs CD4 näive T cells
0.972978746811835	0.109425456027921	0.958	0.896	1	EXOSC10	CD4 central and effector memory T cells vs CD4 näive T cells
0.973016201034217	0.0275983071067145	0.812	0.75	1	CNEP1R1	CD4 central and effector memory T cells vs CD4 näive T cells
0.973048614818731	0.186454406174637	0.979	0.958	1	NDUFA12	CD4 central and effector memory T cells vs CD4 näive T cells
0.973618077918066	-0.0555875769374046	0.729	0.667	1	ACVR2A	CD4 central and effector memory T cells vs CD4 näive T cells
0.973878638438406	-0.103561976834322	0.875	0.854	1	NSUN2	CD4 central and effector memory T cells vs CD4 näive T cells
0.974154133127884	0.0176211542114291	0.917	0.875	1	WDR13	CD4 central and effector memory T cells vs CD4 näive T cells
0.974461854180864	0.115953538220078	0.854	0.812	1	ERC1	CD4 central and effector memory T cells vs CD4 näive T cells
0.974464040347457	0.106470908404773	0.833	0.833	1	PDLIM5	CD4 central and effector memory T cells vs CD4 näive T cells
0.974890595144294	0.0615476564712228	0.979	0.938	1	IST1	CD4 central and effector memory T cells vs CD4 näive T cells
0.975232893517709	-0.0460631713947801	0.875	0.896	1	REPS1	CD4 central and effector memory T cells vs CD4 näive T cells
0.975417536582118	0.174845363617314	0.167	0.167	1	AES	CD4 central and effector memory T cells vs CD4 näive T cells
0.975734091300311	-0.0233887215863384	0.917	0.854	1	COG5	CD4 central and effector memory T cells vs CD4 näive T cells
0.975796599015136	0.0703808021051349	1	0.938	1	STAG1	CD4 central and effector memory T cells vs CD4 näive T cells
0.976788185229261	-0.0614704131485346	0.938	0.917	1	CABIN1	CD4 central and effector memory T cells vs CD4 näive T cells
0.977081215719005	-0.157116092760273	0.938	0.917	1	RAB11B	CD4 central and effector memory T cells vs CD4 näive T cells
0.977456884955273	0.405844409463409	0.917	0.812	1	UQCC3	CD4 central and effector memory T cells vs CD4 näive T cells
0.977475139017493	-0.237748419969333	0.188	0.208	1	ANKUB1	CD4 central and effector memory T cells vs CD4 näive T cells
0.977480850569978	0.200014577643528	0.958	0.875	1	FEM1B	CD4 central and effector memory T cells vs CD4 näive T cells
0.977646994647239	-0.352268309362632	0.792	0.854	1	NCAPD3	CD4 central and effector memory T cells vs CD4 näive T cells
0.977739057553192	0.0265391511443417	1	0.979	1	GTF2B	CD4 central and effector memory T cells vs CD4 näive T cells
0.977786892566961	0.117706404536744	0.167	0.167	1	2009-09-01	CD4 central and effector memory T cells vs CD4 näive T cells
0.978152516323004	0.109567445619064	0.896	0.854	1	SHMT2	CD4 central and effector memory T cells vs CD4 näive T cells
0.978308265879808	0.16862792524867	0.938	0.833	1	MAP2K7	CD4 central and effector memory T cells vs CD4 näive T cells
0.978391453242944	-0.198778125216837	0.938	1	1	ZYX	CD4 central and effector memory T cells vs CD4 näive T cells
0.978411939568814	0.175042159050044	0.979	0.875	1	POGZ	CD4 central and effector memory T cells vs CD4 näive T cells
0.978537405960487	0.0491362256133344	0.958	0.958	1	DYRK1A	CD4 central and effector memory T cells vs CD4 näive T cells
0.978649797904368	0.113408590181399	0.938	0.938	1	RBM14	CD4 central and effector memory T cells vs CD4 näive T cells
0.978687825829723	0.101741903380518	1	0.938	1	ZNF131	CD4 central and effector memory T cells vs CD4 näive T cells
0.979153334043381	0.0233162313884727	0.958	0.938	1	IP6K1	CD4 central and effector memory T cells vs CD4 näive T cells
0.979462294576726	0.28353479000388	0.979	0.854	1	HPCAL1	CD4 central and effector memory T cells vs CD4 näive T cells
0.979547821592762	0.111466750418223	0.979	0.896	1	MON2	CD4 central and effector memory T cells vs CD4 näive T cells
0.980000766015871	0.0822280322694566	0.979	0.896	1	UVRAG	CD4 central and effector memory T cells vs CD4 näive T cells
0.98028447387593	0.195272335957098	0.938	0.875	1	MFSD11	CD4 central and effector memory T cells vs CD4 näive T cells
0.980452001507371	0.0721140196279224	0.958	0.854	1	RALGAPB	CD4 central and effector memory T cells vs CD4 näive T cells
0.980652081149612	-0.123608507628413	0.854	0.833	1	C5orf56	CD4 central and effector memory T cells vs CD4 näive T cells
0.980824301921512	0.0494165609763296	1	0.958	1	CCT5	CD4 central and effector memory T cells vs CD4 näive T cells
0.980996685140411	0.0558559272694648	0.854	0.812	1	AC245297.3	CD4 central and effector memory T cells vs CD4 näive T cells
0.981061110733871	0.135063550875489	0.958	0.917	1	MRPL21	CD4 central and effector memory T cells vs CD4 näive T cells
0.981066633139272	0.0704978465535062	0.896	0.875	1	CBL	CD4 central and effector memory T cells vs CD4 näive T cells
0.981409088058142	0.193377799177048	0.875	0.771	1	PCNX4	CD4 central and effector memory T cells vs CD4 näive T cells
0.981612936276115	0.149449705009459	0.896	0.812	1	PATL2	CD4 central and effector memory T cells vs CD4 näive T cells
0.981744614621971	0.288390046827171	0.896	0.75	1	PEX14	CD4 central and effector memory T cells vs CD4 näive T cells
0.982048456039237	0.0105765497602939	0.979	0.979	1	TBCC	CD4 central and effector memory T cells vs CD4 näive T cells
0.982144862077717	-0.0242622559453813	0.833	0.896	1	ZNRF2	CD4 central and effector memory T cells vs CD4 näive T cells
0.982257703024426	0.121437346727574	0.812	0.771	1	ZNRD2	CD4 central and effector memory T cells vs CD4 näive T cells
0.982517103422655	0.179293167208973	1	0.938	1	DBNL	CD4 central and effector memory T cells vs CD4 näive T cells
0.983019990132256	0.313198503433321	0.979	0.875	1	PRKD2	CD4 central and effector memory T cells vs CD4 näive T cells
0.983805833129361	0.0479530816275546	0.979	1	1	PRPF40A	CD4 central and effector memory T cells vs CD4 näive T cells
0.983852815873669	-0.249418523922934	0.917	0.896	1	CASC4	CD4 central and effector memory T cells vs CD4 näive T cells
0.984027014030322	0.0355429677663479	0.875	0.917	1	FAM76B	CD4 central and effector memory T cells vs CD4 näive T cells
0.984036798705982	0.00787304914328263	0.979	0.979	1	PET100	CD4 central and effector memory T cells vs CD4 näive T cells
0.984065507878234	0.0196166928943571	0.688	0.708	1	LINC01128	CD4 central and effector memory T cells vs CD4 näive T cells
0.98408088190577	-0.184622254380893	0.812	0.792	1	RAB28	CD4 central and effector memory T cells vs CD4 näive T cells
0.984109929858483	0.0722048821130481	0.812	0.708	1	PRKCE	CD4 central and effector memory T cells vs CD4 näive T cells
0.98443279286019	0.114368698708585	1	1	1	APRT	CD4 central and effector memory T cells vs CD4 näive T cells
0.984552564241682	0.475564227830366	0.917	0.792	1	COMMD10	CD4 central and effector memory T cells vs CD4 näive T cells
0.984566013589617	0.168575810158228	0.958	0.917	1	ZNF451	CD4 central and effector memory T cells vs CD4 näive T cells
0.984772004896482	0.186377088072541	1	0.979	1	NFKBIZ	CD4 central and effector memory T cells vs CD4 näive T cells
0.98522287797192	0.143863735619815	0.938	0.854	1	GRIPAP1	CD4 central and effector memory T cells vs CD4 näive T cells
0.985495493483415	0.155049024609922	0.958	0.938	1	UHMK1	CD4 central and effector memory T cells vs CD4 näive T cells
0.985903665726168	0.13657734461091	0.833	0.875	1	BTBD1	CD4 central and effector memory T cells vs CD4 näive T cells
0.986632365003751	0.0323762223495412	0.812	0.792	1	DHRSX	CD4 central and effector memory T cells vs CD4 näive T cells
0.986806463899731	-0.0119458934201866	0.958	0.917	1	DGCR6L	CD4 central and effector memory T cells vs CD4 näive T cells
0.986855745080427	0.152388368579962	1	0.979	1	PSMG2	CD4 central and effector memory T cells vs CD4 näive T cells
0.986858391570157	0.142034080321306	0.875	0.917	1	TCF12	CD4 central and effector memory T cells vs CD4 näive T cells
0.987377311001346	0.0717800681367271	0.896	0.854	1	GAPVD1	CD4 central and effector memory T cells vs CD4 näive T cells
0.987777986201503	0.134063810499077	0.979	0.958	1	NXT1	CD4 central and effector memory T cells vs CD4 näive T cells
0.988122458661461	0.166530991849236	0.979	0.958	1	GTF2A2	CD4 central and effector memory T cells vs CD4 näive T cells
0.988184021661558	0.108592647820021	0.979	0.854	1	RELB	CD4 central and effector memory T cells vs CD4 näive T cells
0.988233013488028	-0.0787983131299623	0.896	0.812	1	MAP2K4	CD4 central and effector memory T cells vs CD4 näive T cells
0.988902059554644	0.312274142205461	0.896	0.833	1	MCM9	CD4 central and effector memory T cells vs CD4 näive T cells
0.988940620174129	-0.0760735331326969	0.896	0.917	1	VAV3	CD4 central and effector memory T cells vs CD4 näive T cells
0.98917032673492	0.0947952979225584	0.896	0.854	1	UTP18	CD4 central and effector memory T cells vs CD4 näive T cells
0.989282203504739	0.111929957297184	0.979	0.938	1	TOX4	CD4 central and effector memory T cells vs CD4 näive T cells
0.990313015660472	0.0449288227342279	0.854	0.75	1	C20orf27	CD4 central and effector memory T cells vs CD4 näive T cells
0.99052625205508	0.123047667184029	1	1	1	ENO1	CD4 central and effector memory T cells vs CD4 näive T cells
0.990549155604705	0.0774563845636156	1	1	1	SRSF4	CD4 central and effector memory T cells vs CD4 näive T cells
0.990757100489098	0.129081408266968	0.896	0.917	1	TP53BP2	CD4 central and effector memory T cells vs CD4 näive T cells
0.990805017378128	0.0247682961970006	0.958	0.938	1	CHIC2	CD4 central and effector memory T cells vs CD4 näive T cells
0.990813628898065	0.0537516744571437	0.958	1	1	IMP3	CD4 central and effector memory T cells vs CD4 näive T cells
0.991093231097037	0.192186909669472	1	0.896	1	PFDN1	CD4 central and effector memory T cells vs CD4 näive T cells
0.99124734670829	0.338441664648119	0.833	0.708	1	SLC9A8	CD4 central and effector memory T cells vs CD4 näive T cells
0.991363720932216	0.0701004187055647	0.875	0.854	1	IARS	CD4 central and effector memory T cells vs CD4 näive T cells
0.991671377303915	0.0240688948520686	0.938	0.917	1	C22orf39	CD4 central and effector memory T cells vs CD4 näive T cells
0.991687938705316	0.19455514422064	1	0.938	1	XRN1	CD4 central and effector memory T cells vs CD4 näive T cells
0.99173011397588	-0.140632200014614	0.938	0.958	1	WDR54	CD4 central and effector memory T cells vs CD4 näive T cells
0.991922999552131	0.0826799178621476	0.979	0.938	1	CNIH4	CD4 central and effector memory T cells vs CD4 näive T cells
0.992393779252474	0.2869269043419	0.854	0.792	1	ODF2	CD4 central and effector memory T cells vs CD4 näive T cells
0.992396877159496	0.0417870714802472	0.958	0.979	1	COPB1	CD4 central and effector memory T cells vs CD4 näive T cells
0.992400628665857	0.19577760488228	0.979	0.875	1	RNF13	CD4 central and effector memory T cells vs CD4 näive T cells
0.992419688289872	-0.0552115932943777	0.938	0.938	1	IBTK	CD4 central and effector memory T cells vs CD4 näive T cells
0.992437064234909	-0.0477992525795305	0.875	0.875	1	GGA3	CD4 central and effector memory T cells vs CD4 näive T cells
0.992780682797816	0.363238624925576	0.854	0.771	1	GNA12	CD4 central and effector memory T cells vs CD4 näive T cells
0.992911235661362	0.257423933977189	0.792	0.75	1	PPARD	CD4 central and effector memory T cells vs CD4 näive T cells
0.992929906692717	-0.156039775977132	0.875	0.896	1	SERTAD2	CD4 central and effector memory T cells vs CD4 näive T cells
0.99308393568308	0.0598313485755746	0.938	0.792	1	NRF1	CD4 central and effector memory T cells vs CD4 näive T cells
0.993671338034263	-0.170820445475391	0.833	0.771	1	HSPA14.1	CD4 central and effector memory T cells vs CD4 näive T cells
0.993750860209365	-0.049839883477719	0.938	0.938	1	CTDP1	CD4 central and effector memory T cells vs CD4 näive T cells
0.993867538456629	0.125033309478699	0.917	0.896	1	CD2AP	CD4 central and effector memory T cells vs CD4 näive T cells
0.99419521346765	0.350548801164648	0.833	0.75	1	SLC41A3	CD4 central and effector memory T cells vs CD4 näive T cells
0.9942598619432	0.310600250600692	0.875	0.854	1	QDPR	CD4 central and effector memory T cells vs CD4 näive T cells
0.994281638005871	0.0276565288998303	0.917	0.938	1	CMTM7	CD4 central and effector memory T cells vs CD4 näive T cells
0.994697776717605	0.239705005058531	0.917	0.854	1	NELFA	CD4 central and effector memory T cells vs CD4 näive T cells
0.994923228525718	0.213887234968612	0.792	0.729	1	ZNF250	CD4 central and effector memory T cells vs CD4 näive T cells
0.99543139345377	0.0616353651168524	0.938	0.896	1	ATAD2B	CD4 central and effector memory T cells vs CD4 näive T cells
0.995670718289004	-0.101847972376745	0.875	0.833	1	ANKRD13C	CD4 central and effector memory T cells vs CD4 näive T cells
0.995698302754251	0.20852108268758	0.771	0.604	1	15,00 ARL	CD4 central and effector memory T cells vs CD4 näive T cells
0.995798915435422	0.203965939716721	0.854	0.854	1	LY9	CD4 central and effector memory T cells vs CD4 näive T cells
0.996039671339082	0.207655003461176	0.875	0.812	1	ZNF654	CD4 central and effector memory T cells vs CD4 näive T cells
0.996231423788144	0.040376345177874	0.938	0.917	1	PARL	CD4 central and effector memory T cells vs CD4 näive T cells
0.996405993911035	0.0591253768707882	0.917	0.833	1	VAV1	CD4 central and effector memory T cells vs CD4 näive T cells
0.996732945154757	-0.221469623705848	0.854	0.896	1	MBOAT7	CD4 central and effector memory T cells vs CD4 näive T cells
0.996857538998279	0.0160169825994152	0.562	0.604	1	EIF1AY	CD4 central and effector memory T cells vs CD4 näive T cells
0.997216735185868	0.0903739749790138	0.896	0.938	1	TCEAL8	CD4 central and effector memory T cells vs CD4 näive T cells
0.997219788058517	0.00224222235745053	0.917	0.938	1	SLMAP	CD4 central and effector memory T cells vs CD4 näive T cells
0.997803262613765	0.0352166706119209	0.979	0.958	1	FIP1L1	CD4 central and effector memory T cells vs CD4 näive T cells
0.998092360932332	0.059072226714771	0.75	0.708	1	ZADH2	CD4 central and effector memory T cells vs CD4 näive T cells
0.99843891879636	0.0904435684535532	0.167	0.167	1	2007-09-01	CD4 central and effector memory T cells vs CD4 näive T cells
0.998819765480564	0.0168487473158988	0.917	0.958	1	CEP350	CD4 central and effector memory T cells vs CD4 näive T cells
0.999008028101837	0.169342072418841	1	0.958	1	DNAJC2	CD4 central and effector memory T cells vs CD4 näive T cells
0.999032978001922	-0.0748535995266735	0.896	0.958	1	UCHL3	CD4 central and effector memory T cells vs CD4 näive T cells
0.999387844862279	-0.0038773586115721	0.875	0.896	1	ATP5F1C	CD4 central and effector memory T cells vs CD4 näive T cells
0.999414991007273	0.0880110122764544	0.917	0.917	1	NME2	CD4 central and effector memory T cells vs CD4 näive T cells
0.999521346183131	0.0641658021800739	0.958	0.958	1	PUM1	CD4 central and effector memory T cells vs CD4 näive T cells
0.999800462575252	-0.361403394793159	0.812	0.854	1	MAFG	CD4 central and effector memory T cells vs CD4 näive T cells
0.999886673341754	0.102199295607027	0.958	0.979	1	TTC1	CD4 central and effector memory T cells vs CD4 näive T cells
NA	-0.0194243034764576	0.833	0.708	NA	CROCC	CD4 central and effector memory T cells vs CD4 näive T cells
NA	-0.199972959408619	0.375	0.5	NA	KCNQ5	CD4 central and effector memory T cells vs CD4 näive T cells
NA	-0.994286307553444	0.396	0.292	NA	TEX14	CD4 central and effector memory T cells vs CD4 näive T cells
NA	-0.590108074642172	0.458	0.375	NA	PIK3IP1-AS1	CD4 central and effector memory T cells vs CD4 näive T cells
NA	-5.23615718863046	0.771	0.854	NA	IGKC	CD4 central and effector memory T cells vs CD4 näive T cells
NA	0.664774687578524	0.562	0.5	NA	HLA-DRB5	CD4 central and effector memory T cells vs CD4 näive T cells
NA	-0.0211352450254676	0.812	0.75	NA	U2AF1	CD4 central and effector memory T cells vs CD4 näive T cells
NA	-0.418456111601474	0.604	0.542	NA	HBG1	CD4 central and effector memory T cells vs CD4 näive T cells
NA	0.0077106105862299	0.417	0.375	NA	FMN1	CD4 central and effector memory T cells vs CD4 näive T cells
NA	0.0318201566235699	0.854	0.812	NA	CST3	CD4 central and effector memory T cells vs CD4 näive T cells
NA	-0.216663318522766	0.208	0.167	NA	AL589693.1	CD4 central and effector memory T cells vs CD4 näive T cells
NA	-0.116050543006265	0.792	0.771	NA	MCTP2	CD4 central and effector memory T cells vs CD4 näive T cells
NA	-0.269882548731278	0.25	0.271	NA	MATR3	CD4 central and effector memory T cells vs CD4 näive T cells
NA	-0.857409798811628	0.479	0.458	NA	HECW2	CD4 central and effector memory T cells vs CD4 näive T cells
NA	0.456403733038987	0.583	0.562	NA	HBG2	CD4 central and effector memory T cells vs CD4 näive T cells
NA	-0.63391220650465	0.312	0.292	NA	TAFA1	CD4 central and effector memory T cells vs CD4 näive T cells
NA	-0.86618467123304	0.188	0.208	NA	AC022217.3	CD4 central and effector memory T cells vs CD4 näive T cells
NA	-0.724563513639992	0.271	0.271	NA	AC233976.1	CD4 central and effector memory T cells vs CD4 näive T cells
NA	-0.1428515317207	0.167	0.167	NA	AC010260.1	CD4 central and effector memory T cells vs CD4 näive T cells
NA	-0.16338071872374	0.042	0.042	NA	H3-3A	CD4 central and effector memory T cells vs CD4 näive T cells
NA	0.998554454733508	0.042	0.042	NA	ENSG00000228655	CD4 central and effector memory T cells vs CD4 näive T cells
NA	-0.578975824173262	0.042	0.042	NA	ENSG00000289474	CD4 central and effector memory T cells vs CD4 näive T cells
NA	-0.0604604687055834	0.042	0.042	NA	TALAM1	CD4 central and effector memory T cells vs CD4 näive T cells
NA	0.594566141857361	0.042	0.042	NA	ENSG00000289901	CD4 central and effector memory T cells vs CD4 näive T cells
NA	-0.492454158457095	0.042	0.042	NA	CHASERR	CD4 central and effector memory T cells vs CD4 näive T cells
NA	-0.235740072253265	0.042	0.042	NA	H3-3B	CD4 central and effector memory T cells vs CD4 näive T cells
1.28339663735418e-146	5.17498533416824	1	1	9.52793663571744e-143	NKG7	expanded vs reduced T cells in AML samples
2.28907468018088e-144	-2.94627683422496	0.938	1	1.69940904256628e-140	RCAN3	expanded vs reduced T cells in AML samples
2.50322153542961e-125	4.37226630545582	0.979	0.938	1.85839166790294e-121	PRF1	expanded vs reduced T cells in AML samples
1.56955822775646e-105	4.06678874241296	1	0.958	1.1652400282864e-101	CMC1	expanded vs reduced T cells in AML samples
9.69621621368483e-105	3.85657010948892	1	0.958	7.19847091703962e-101	CST7	expanded vs reduced T cells in AML samples
3.07961326046128e-99	3.51547904661438	0.958	0.75	2.28630488456645e-95	TTC38	expanded vs reduced T cells in AML samples
3.68676487905384e-98	4.88964359629802	0.958	0.833	2.73705424620957e-94	KLRD1	expanded vs reduced T cells in AML samples
6.98843309923634e-95	3.06921358751396	0.979	0.854	5.18821273287306e-91	ABI3	expanded vs reduced T cells in AML samples
2.92005558942559e-93	3.55973387300172	0.938	0.625	2.16784926958956e-89	SLAMF7	expanded vs reduced T cells in AML samples
4.21997788370701e-90	-0.965524810316669	1	1	3.13291158086408e-86	RPS8	expanded vs reduced T cells in AML samples
1.25058707628838e-88	4.26426973694957	0.958	0.646	9.2843584543649e-85	ADGRG1	expanded vs reduced T cells in AML samples
2.6362011961173e-88	3.22520036266648	1	0.938	1.95711576799748e-84	SPON2	expanded vs reduced T cells in AML samples
2.14762528245727e-85	2.97273340943306	0.979	0.979	1.59439700969628e-81	MATK	expanded vs reduced T cells in AML samples
2.40498635990586e-82	2.97141090473881	1	0.979	1.78546187359411e-78	CTSW	expanded vs reduced T cells in AML samples
8.89506345692871e-80	5.40659905067659	1	0.667	6.60369511042388e-76	CCL3	expanded vs reduced T cells in AML samples
5.09530370106866e-78	3.18833865579435	0.938	0.875	3.78275346767337e-74	TBX21	expanded vs reduced T cells in AML samples
1.88182978101813e-77	4.35623356074833	0.896	0.5	1.39707042942786e-73	S1PR5	expanded vs reduced T cells in AML samples
1.73514946027772e-73	-3.53911724436236	0.875	0.979	1.28817495931018e-69	LEF1	expanded vs reduced T cells in AML samples
7.81619395400773e-72	2.73875880272448	1	0.958	5.80274239145534e-68	CHST12	expanded vs reduced T cells in AML samples
4.67557931573282e-71	4.94214652001313	0.958	0.5	3.47115008400005e-67	CCL4L2	expanded vs reduced T cells in AML samples
8.0965423849715e-71	-1.85165724355359	0.979	1	6.01087306660284e-67	NOSIP	expanded vs reduced T cells in AML samples
1.69699892374983e-70	2.81453940320944	0.958	0.812	1.25985200099188e-66	ADRB2	expanded vs reduced T cells in AML samples
3.63082503904488e-70	3.71513683549281	0.979	0.958	2.69552450898692e-66	CCL5	expanded vs reduced T cells in AML samples
2.04081964924036e-68	5.25649938453774	0.958	0.708	1.51510450759604e-64	FGFBP2	expanded vs reduced T cells in AML samples
4.32060934367965e-68	2.25469077969396	1	1	3.20762037674777e-64	C12orf75	expanded vs reduced T cells in AML samples
1.38742950338677e-67	3.37303727254704	0.938	0.771	1.03002766331434e-63	CLIC3	expanded vs reduced T cells in AML samples
6.97203721337379e-67	3.17835152922381	0.875	0.625	5.1760404272087e-63	EOMES	expanded vs reduced T cells in AML samples
1.07552819860468e-66	2.29560209129607	1	0.979	7.98472134644113e-63	APMAP	expanded vs reduced T cells in AML samples
4.67661458031334e-66	3.34503276271008	0.979	0.917	3.47191866442462e-62	PLEK	expanded vs reduced T cells in AML samples
1.86800363235568e-65	5.06106551960797	0.938	0.458	1.38680589666086e-61	FCGR3A	expanded vs reduced T cells in AML samples
9.13726472369981e-65	4.93179312574648	1	0.917	6.78350533087474e-61	GNLY	expanded vs reduced T cells in AML samples
2.07279515359853e-64	2.76869417715341	0.917	0.896	1.53884312203155e-60	LAG3	expanded vs reduced T cells in AML samples
1.51925041455293e-63	3.50702249623001	0.917	0.604	1.12789150776409e-59	CD160	expanded vs reduced T cells in AML samples
1.68465577143142e-63	-2.94721281135733	0.792	0.958	1.25068844471069e-59	TRABD2A	expanded vs reduced T cells in AML samples
2.95234313627573e-63	-2.57630798684397	0.896	0.938	2.1918195443711e-59	AQP3	expanded vs reduced T cells in AML samples
7.22741883326056e-63	-0.88924321661685	1	1	5.36563574181264e-59	EEF1B2	expanded vs reduced T cells in AML samples
1.01797585717473e-62	-0.617893948058848	1	1	7.5574527636652e-59	RPLP1	expanded vs reduced T cells in AML samples
7.02665870460186e-62	-0.773769502352656	1	1	5.21659142229642e-58	RPL13	expanded vs reduced T cells in AML samples
9.57276323721238e-62	-3.00276415200348	0.729	0.875	7.10681942730647e-58	CHRM3-AS2	expanded vs reduced T cells in AML samples
1.79329743757102e-60	-0.759784718918901	1	1	1.33134401765272e-56	TPT1	expanded vs reduced T cells in AML samples
3.77256915469413e-60	4.20019051761897	0.917	0.688	2.80075534044492e-56	XCL2	expanded vs reduced T cells in AML samples
4.38139178351032e-60	2.14923457806101	0.979	0.979	3.25274526007806e-56	GZMM	expanded vs reduced T cells in AML samples
2.49131001841347e-59	2.44637272703587	1	0.896	1.84954855767016e-55	CEP78	expanded vs reduced T cells in AML samples
6.338173225605e-59	-0.954272098357471	1	1	4.70545980268915e-55	EIF3E	expanded vs reduced T cells in AML samples
9.75298018265252e-59	-3.06410863235198	1	1	7.24061248760123e-55	LTB	expanded vs reduced T cells in AML samples
2.27414181741518e-58	-2.43536090705657	0.979	1	1.68832288524903e-54	SOCS3	expanded vs reduced T cells in AML samples
3.3564197502535e-58	-2.26099987574067	0.896	1	2.4918060225882e-54	SH3YL1	expanded vs reduced T cells in AML samples
8.4533410117249e-57	-0.846838394095672	1	1	6.27576036710456e-53	RPL22	expanded vs reduced T cells in AML samples
1.01298247035663e-56	3.37474604062432	0.958	0.875	7.52038185992764e-53	CRTAM	expanded vs reduced T cells in AML samples
1.20051856282904e-56	5.06237578039655	0.958	0.854	8.91264981044279e-53	GZMH	expanded vs reduced T cells in AML samples
2.24590603961881e-56	-0.712238117716946	1	1	1.667360643813e-52	RPS12	expanded vs reduced T cells in AML samples
5.72173272624892e-56	4.84869489612239	0.979	0.812	4.2478143759672e-52	CCL4	expanded vs reduced T cells in AML samples
5.76760249847036e-56	-0.862622023210225	1	1	4.28186809486439e-52	RPS13	expanded vs reduced T cells in AML samples
1.10442649543163e-55	2.85101502421782	0.979	0.875	8.1992623020844e-52	F2R	expanded vs reduced T cells in AML samples
1.93768672792741e-55	-1.64496950504403	0.938	1	1.43853862681331e-51	FLT3LG	expanded vs reduced T cells in AML samples
2.75285594115662e-55	-0.706563482488663	1	1	2.04372025071467e-51	RPL11	expanded vs reduced T cells in AML samples
2.87512682641033e-54	2.82941434340408	0.958	0.938	2.13449415592703e-50	CD8A	expanded vs reduced T cells in AML samples
8.40833627620007e-54	-1.14345501905073	1	1	6.24234885145093e-50	TMEM123	expanded vs reduced T cells in AML samples
1.20316883891371e-53	2.1202030854263	0.979	0.979	8.93232546009536e-50	SYNE1	expanded vs reduced T cells in AML samples
1.62055042093743e-53	-2.80040335159226	0.792	0.958	1.20309663250395e-49	CYSLTR1	expanded vs reduced T cells in AML samples
3.07512790187203e-53	-3.26023853794906	0.896	1	2.2829749543498e-49	SESN3	expanded vs reduced T cells in AML samples
6.93198788345513e-53	-0.856049240876885	1	1	5.14630780467709e-49	RPS5	expanded vs reduced T cells in AML samples
1.26200830779321e-52	-4.61317436936047	0.542	0.875	9.3691496770568e-49	MAL	expanded vs reduced T cells in AML samples
6.25641837131875e-52	1.94987989543631	0.958	0.979	4.64476499886704e-48	GTF3C1	expanded vs reduced T cells in AML samples
1.56565996450774e-51	2.82600140265896	0.896	0.688	1.16234595765055e-47	CD244	expanded vs reduced T cells in AML samples
5.49287171885654e-51	-2.18232985996551	0.896	1	4.0779079640791e-47	SGK1	expanded vs reduced T cells in AML samples
2.28835503216299e-50	-1.73702370709548	0.958	1	1.69887477587781e-46	AP3M2	expanded vs reduced T cells in AML samples
4.42553455173059e-50	4.28598961883699	0.875	0.479	3.28551685120479e-46	KLRF1	expanded vs reduced T cells in AML samples
4.77005168084989e-50	2.1370269758986	0.958	0.958	3.54128636786296e-46	PYHIN1	expanded vs reduced T cells in AML samples
1.02227219982289e-49	-0.665359934164375	1	1	7.58934881148513e-46	RPS23	expanded vs reduced T cells in AML samples
1.83646808887447e-49	-2.14336748546089	0.854	1	1.36339390918041e-45	MYC	expanded vs reduced T cells in AML samples
2.44389482730446e-49	-0.531161184931867	1	1	1.81434751979083e-45	RPL24	expanded vs reduced T cells in AML samples
3.62135978818247e-49	-0.798261896425789	1	1	2.68849750674666e-45	RPL32	expanded vs reduced T cells in AML samples
5.23073609879718e-49	5.35326402132092	0.938	0.75	3.88329847974703e-45	GZMB	expanded vs reduced T cells in AML samples
6.69298624549926e-49	3.27325573918146	0.979	0.875	4.96887298865865e-45	ENC1	expanded vs reduced T cells in AML samples
5.9115071079451e-48	-1.39120106811189	1	1	4.38870287693845e-44	LDHB	expanded vs reduced T cells in AML samples
6.64783768207368e-48	2.59430546473291	0.917	0.833	4.9353546951715e-44	LPCAT1	expanded vs reduced T cells in AML samples
1.58530115014723e-47	-0.691835779220078	1	1	1.17692757386931e-43	RPL5	expanded vs reduced T cells in AML samples
1.97508538723766e-47	-0.684578206495694	1	1	1.46630339148524e-43	RPL18	expanded vs reduced T cells in AML samples
2.11112697328417e-47	2.66936891796286	0.938	0.688	1.56730066496617e-43	ITGAM	expanded vs reduced T cells in AML samples
1.59477279341769e-46	2.27307980210517	0.979	0.958	1.18395932183329e-42	TPST2	expanded vs reduced T cells in AML samples
7.26151732142621e-46	-0.651164025917339	1	1	5.39095045942682e-42	RPL30	expanded vs reduced T cells in AML samples
1.83946723858614e-45	-4.38137321046459	0.667	0.958	1.36562047792635e-41	CCR7	expanded vs reduced T cells in AML samples
3.04156633561438e-45	2.29155853676713	0.979	0.917	2.25805884756012e-41	LLGL2	expanded vs reduced T cells in AML samples
4.27928973920793e-45	1.8292069041873	1	1	3.17694470238797e-41	PTPRE	expanded vs reduced T cells in AML samples
5.31675876133345e-45	-0.464905785676543	1	1	3.94716170441395e-41	HINT1	expanded vs reduced T cells in AML samples
9.36113767495473e-45	-2.09290486554412	0.812	0.979	6.94970860988639e-41	TBC1D4	expanded vs reduced T cells in AML samples
1.25615353624688e-44	-1.26590795012618	0.979	1	9.32568385309686e-41	PIM2	expanded vs reduced T cells in AML samples
3.33845537275552e-44	-0.629905468547772	1	1	2.4784692687337e-40	RPL29	expanded vs reduced T cells in AML samples
3.74503793333385e-44	-0.766543514540256	1	1	2.78031616170705e-40	RPS3A	expanded vs reduced T cells in AML samples
9.00464870368519e-44	-0.888355545900833	0.979	1	6.68505119761588e-40	PPA1	expanded vs reduced T cells in AML samples
9.51792400677539e-44	-3.1531593354717	0.583	0.938	7.06610678263005e-40	CMTM8	expanded vs reduced T cells in AML samples
1.74805963853589e-43	-1.81179843559182	0.917	0.979	1.29775947564904e-39	TNFRSF25	expanded vs reduced T cells in AML samples
1.61165876907083e-42	3.34052876952694	0.875	0.479	1.19649547015818e-38	ASCL2	expanded vs reduced T cells in AML samples
4.68342452644915e-42	3.90204502358864	0.833	0.562	3.47697436843585e-38	KLRC3	expanded vs reduced T cells in AML samples
4.8348183031936e-42	-1.9548584958148	0.896	1	3.58936910829093e-38	TESPA1	expanded vs reduced T cells in AML samples
1.03049388196416e-41	-1.43231236000321	0.917	0.979	7.65038657970195e-38	DGKA	expanded vs reduced T cells in AML samples
1.11907812309644e-41	2.53388175965394	0.979	0.917	8.308035985868e-38	USP28	expanded vs reduced T cells in AML samples
1.55141988682828e-41	-0.981651478265116	0.979	0.979	1.15177412398131e-37	RGS10	expanded vs reduced T cells in AML samples
4.1210219421288e-41	-0.600081878010523	1	1	3.05944668983642e-37	RPL12	expanded vs reduced T cells in AML samples
6.62398377803168e-41	3.78704767217864	0.875	0.417	4.91764555681072e-37	PDGFD	expanded vs reduced T cells in AML samples
2.08005425972519e-40	-0.972492238521635	1	1	1.54423228241998e-36	RPL23	expanded vs reduced T cells in AML samples
4.2081137246869e-40	3.10524577857992	0.875	0.667	3.12410362920756e-36	PTGDR	expanded vs reduced T cells in AML samples
4.69336968360001e-40	3.21829691631476	1	0.979	3.48435765310465e-36	TRGC2	expanded vs reduced T cells in AML samples
6.11919375281374e-40	1.4368657928835	0.979	1	4.54288944208892e-36	RASSF1	expanded vs reduced T cells in AML samples
6.15115052714592e-40	3.78237508100638	0.917	0.708	4.56661415135313e-36	TRDC	expanded vs reduced T cells in AML samples
7.40537855878169e-40	2.97306993367566	0.896	0.771	5.49775304203953e-36	TNFSF9	expanded vs reduced T cells in AML samples
1.16068594281906e-39	2.41658736578716	1	0.979	8.61693243948873e-36	EFHD2	expanded vs reduced T cells in AML samples
2.4970891107012e-39	-2.27919167174297	0.604	0.938	1.85383895578457e-35	CRIP2	expanded vs reduced T cells in AML samples
4.75198114991146e-39	-2.33379111804268	0.75	0.938	3.52787080569426e-35	HAPLN3	expanded vs reduced T cells in AML samples
6.79450614796717e-39	4.01831691760036	0.833	0.458	5.04424136425083e-35	FCRL6	expanded vs reduced T cells in AML samples
8.05654572970082e-39	2.2164606637594	0.938	0.938	5.98117954972989e-35	SERTAD3	expanded vs reduced T cells in AML samples
9.76983361695384e-39	-0.574673412381438	1	1	7.25312447722653e-35	RPL19	expanded vs reduced T cells in AML samples
3.30445155483105e-38	2.65703134691734	0.979	0.896	2.45322483430657e-34	TRGC1	expanded vs reduced T cells in AML samples
3.48041888084877e-38	-2.31898957877852	0.771	0.917	2.58386297714212e-34	SUSD3	expanded vs reduced T cells in AML samples
1.18913639812495e-37	-2.66913824039757	0.625	0.896	8.82814861967963e-34	IL6R	expanded vs reduced T cells in AML samples
1.24411559016538e-37	1.88901328318452	1	1	9.2363141413878e-34	LYAR	expanded vs reduced T cells in AML samples
3.85164256546413e-37	-2.18478796480123	0.75	0.958	2.85945944060057e-33	ACTN1	expanded vs reduced T cells in AML samples
4.0335338343233e-37	0.936380666365388	1	1	2.99449551860162e-33	ARPC2	expanded vs reduced T cells in AML samples
4.48419465998107e-37	-0.662458690757855	1	1	3.32906611556995e-33	RPS28	expanded vs reduced T cells in AML samples
5.54225470289093e-37	-2.14346472682784	0.896	0.979	4.11456989142623e-33	PASK	expanded vs reduced T cells in AML samples
8.34844139820195e-37	1.61622994794798	0.979	1	6.19788289402513e-33	TSEN54	expanded vs reduced T cells in AML samples
1.31846771283954e-36	2.37183828461576	0.854	0.667	9.78830430012072e-33	RGS9	expanded vs reduced T cells in AML samples
1.39701462182786e-36	2.37974653897704	0.938	0.896	1.037143655245e-32	CD300A	expanded vs reduced T cells in AML samples
1.79850071873195e-36	-1.8958791500468	0.771	0.938	1.3352069335866e-32	EPHA1-AS1	expanded vs reduced T cells in AML samples
2.55846685817473e-36	-1.40299486380023	0.854	1	1.89940579550892e-32	SLC8B1	expanded vs reduced T cells in AML samples
3.8323483907776e-36	2.00828516691471	0.938	0.812	2.84513544531329e-32	YPEL1	expanded vs reduced T cells in AML samples
6.98038547500238e-36	3.30694065377877	0.833	0.292	5.18223817664177e-32	NCR1	expanded vs reduced T cells in AML samples
7.44647171473295e-36	-0.718484305085402	1	1	5.52826060101774e-32	RPL34	expanded vs reduced T cells in AML samples
8.07799351450549e-36	2.04313708052962	0.958	0.938	5.99710238516888e-32	ZBP1	expanded vs reduced T cells in AML samples
9.64512862672958e-36	-0.62142292678816	1	1	7.16054349248404e-32	RPS16	expanded vs reduced T cells in AML samples
1.35575749868116e-35	-0.689400940416781	1	1	1.00651436702089e-31	RPL36	expanded vs reduced T cells in AML samples
2.5400608597361e-35	2.18945884649288	0.958	0.979	1.88574118226808e-31	GK5	expanded vs reduced T cells in AML samples
3.45568777862059e-35	-0.68869170390669	1	1	2.56550260684792e-31	RPL10A	expanded vs reduced T cells in AML samples
7.88150132436682e-35	-0.494256321988911	1	1	5.85122658320993e-31	NACA	expanded vs reduced T cells in AML samples
8.27711922100867e-35	3.23206899943608	0.917	0.25	6.14493330967684e-31	PRSS23	expanded vs reduced T cells in AML samples
8.6228714480663e-35	-1.04913566976461	0.979	1	6.40161976304442e-31	RNASET2	expanded vs reduced T cells in AML samples
2.10736565708144e-34	-0.670889663216157	1	1	1.56450826381726e-30	RPS25	expanded vs reduced T cells in AML samples
2.56098684629513e-34	-0.566461958281369	1	1	1.9012766346895e-30	RPL35A	expanded vs reduced T cells in AML samples
2.5754696497714e-34	-0.533773042044969	1	1	1.91202866799029e-30	RPL10	expanded vs reduced T cells in AML samples
2.84578195391091e-34	-2.30420284965892	0.854	0.896	2.11270852258346e-30	CD28	expanded vs reduced T cells in AML samples
4.9397928204057e-34	-0.587480016033276	1	1	3.66730218986919e-30	RPS21	expanded vs reduced T cells in AML samples
6.33810939473296e-34	2.7720894835254	0.938	0.833	4.70541241464975e-30	PIK3AP1	expanded vs reduced T cells in AML samples
7.46595227116952e-34	-1.09267109537622	0.958	0.979	5.54272296611625e-30	SFXN1	expanded vs reduced T cells in AML samples
8.13336049022131e-34	2.65453140938003	0.979	0.938	6.0382068279403e-30	HOPX	expanded vs reduced T cells in AML samples
8.9455759063269e-34	1.81044491516363	1	1	6.64119555285709e-30	DUSP2	expanded vs reduced T cells in AML samples
1.01700318632349e-33	-2.1729492205105	0.958	1	7.5502316552656e-30	GPR183	expanded vs reduced T cells in AML samples
1.35775596598315e-33	-2.02043825004566	0.833	0.958	1.00799802914589e-29	SPINT2	expanded vs reduced T cells in AML samples
2.07996671767665e-33	1.50656505414114	0.958	0.958	1.54416729120315e-29	SLC2A1	expanded vs reduced T cells in AML samples
4.80138042459139e-33	2.44200359094829	0.979	0.938	3.56454482721665e-29	KLRG1	expanded vs reduced T cells in AML samples
4.89457075694026e-33	-0.648937932639623	1	1	3.63372932995245e-29	RSL1D1	expanded vs reduced T cells in AML samples
7.64394769671637e-33	1.41606201164264	0.979	0.958	5.67486677004223e-29	GPR65	expanded vs reduced T cells in AML samples
1.07203979190372e-32	-0.669197429283114	1	1	7.95882341509322e-29	RPS18	expanded vs reduced T cells in AML samples
1.49569636900686e-32	-0.802464601355738	1	1	1.11040498435069e-28	RPL9	expanded vs reduced T cells in AML samples
1.76249807208291e-32	-0.625826885668806	1	1	1.30847856871435e-28	RPL18A	expanded vs reduced T cells in AML samples
2.3072877559461e-32	2.35558431086593	0.938	0.917	1.71293043001439e-28	MXRA7	expanded vs reduced T cells in AML samples
2.7334559946011e-32	3.18658199935871	0.938	0.917	2.02931773039186e-28	IFNG	expanded vs reduced T cells in AML samples
7.75809488234834e-32	1.55837075674787	1	1	5.75960964065541e-28	ARPC5L	expanded vs reduced T cells in AML samples
1.04445790105807e-31	1.47330854612354	1	1	7.75405545745515e-28	ID2	expanded vs reduced T cells in AML samples
1.17118380119468e-31	2.19940798265477	0.917	0.812	8.6948685400693e-28	RGS3	expanded vs reduced T cells in AML samples
1.35930866137552e-31	-0.788877394793964	1	1	1.00915075020519e-27	NAP1L1	expanded vs reduced T cells in AML samples
1.75917279681435e-31	-0.62716154509769	0.979	1	1.30600988435497e-27	5,00 LSM	expanded vs reduced T cells in AML samples
2.38444934330603e-31	-0.362678504415069	1	1	1.77021519247039e-27	UXT	expanded vs reduced T cells in AML samples
3.22710059699189e-31	2.54621937517864	0.917	0.75	2.39579948320678e-27	GALNT3	expanded vs reduced T cells in AML samples
3.31027230034757e-31	2.1830881551213	1	0.979	2.45754615577804e-27	MYO1F	expanded vs reduced T cells in AML samples
3.37593468010592e-31	-0.479400345468329	1	1	2.50629390651063e-27	RPL14	expanded vs reduced T cells in AML samples
3.38046581065713e-31	-1.67930976575179	0.958	1	2.50965781783186e-27	IRS2	expanded vs reduced T cells in AML samples
3.7334104569797e-31	1.7300969750503	0.979	0.958	2.77168392326173e-27	SIRT2	expanded vs reduced T cells in AML samples
3.81731645974966e-31	1.30710253301622	0.979	0.979	2.83397573971815e-27	ARHGAP9	expanded vs reduced T cells in AML samples
6.6605892262968e-31	1.94170325749613	0.979	0.958	4.94482144160275e-27	ITGAL	expanded vs reduced T cells in AML samples
6.89421605167228e-31	-1.43013466048725	0.896	1	5.1182659967615e-27	CHMP7	expanded vs reduced T cells in AML samples
9.82321793827189e-31	-0.405709916760958	1	1	7.29275699737305e-27	RPL6	expanded vs reduced T cells in AML samples
1.44111941909077e-30	-1.64750932715331	0.979	0.979	1.06988705673298e-26	IL7R	expanded vs reduced T cells in AML samples
1.47897642216196e-30	1.17342082803019	0.979	1	1.09799209581304e-26	TERF1	expanded vs reduced T cells in AML samples
1.62983051590729e-30	1.61310438977825	1	1	1.20998617500957e-26	JMJD6	expanded vs reduced T cells in AML samples
2.85382035706944e-30	2.15422085491393	0.979	0.938	2.11867623308835e-26	RHOC	expanded vs reduced T cells in AML samples
2.89534400470006e-30	-1.76172727363992	0.875	1	2.14950338908933e-26	KDSR	expanded vs reduced T cells in AML samples
4.04396953185082e-30	1.63334998499379	0.917	0.812	3.00224298044605e-26	GFI1	expanded vs reduced T cells in AML samples
4.34326623953592e-30	-3.36149896606754	0.833	0.979	3.22444085623147e-26	FHIT	expanded vs reduced T cells in AML samples
4.96575762536451e-30	-0.601787124988259	1	1	3.68657846107061e-26	TMEM243	expanded vs reduced T cells in AML samples
5.45860481459978e-30	1.49654164899246	1	0.979	4.05246821435887e-26	GNPTAB	expanded vs reduced T cells in AML samples
6.49394223438624e-30	-5.48269417465926	0.458	0.792	4.82110271480835e-26	TSHZ2	expanded vs reduced T cells in AML samples
8.00740564260202e-30	-1.10751090806956	0.979	0.979	5.94469794906774e-26	BEX2	expanded vs reduced T cells in AML samples
9.95584391412722e-30	2.21804750044199	1	1	7.39121852184805e-26	MAP3K8	expanded vs reduced T cells in AML samples
1.21473967350544e-29	-0.59713243894014	0.979	1	9.01822733610438e-26	ANP32B	expanded vs reduced T cells in AML samples
1.30703646319105e-29	3.0206586740149	0.854	0.667	9.70343870273038e-26	LINC02384	expanded vs reduced T cells in AML samples
1.35612614072065e-29	-1.80303298456707	0.896	1	1.00678804687101e-25	IL6ST	expanded vs reduced T cells in AML samples
1.37111496589586e-29	-1.361953265173	0.854	0.938	1.01791575068109e-25	SH2D3A	expanded vs reduced T cells in AML samples
1.44632248366223e-29	3.34420236306588	1	0.958	1.07374981187084e-25	TYROBP	expanded vs reduced T cells in AML samples
1.58119074259508e-29	1.76642336369454	1	1	1.17387600730259e-25	CTSC	expanded vs reduced T cells in AML samples
1.85197384400813e-29	-0.552878408139168	1	1	1.37490538179164e-25	RPS14	expanded vs reduced T cells in AML samples
2.1352214992771e-29	1.5480316969183	0.958	0.938	1.58518844106332e-25	CTPS1	expanded vs reduced T cells in AML samples
2.38372213323697e-29	2.64584082423459	0.917	0.604	1.76967531171512e-25	OSBPL5	expanded vs reduced T cells in AML samples
2.46094286924221e-29	-0.618693739326036	1	1	1.82700398612542e-25	RPSA	expanded vs reduced T cells in AML samples
2.52289133428492e-29	-0.608551341932965	1	1	1.87299452657313e-25	ST13	expanded vs reduced T cells in AML samples
2.76486143138775e-29	2.28544056856266	0.938	0.958	2.05263312666226e-25	PTMS	expanded vs reduced T cells in AML samples
4.95289429903904e-29	2.53045953972215	0.958	0.958	3.67702872760659e-25	SAMD3	expanded vs reduced T cells in AML samples
6.96820988779011e-29	2.22757850762813	0.938	0.958	5.17319902069538e-25	FAM53B	expanded vs reduced T cells in AML samples
6.97660249138212e-29	-0.534319220858747	1	1	5.17942968960208e-25	RPS9	expanded vs reduced T cells in AML samples
1.01387051288952e-28	2.40366247072448	0.958	0.75	7.52697468769179e-25	SLC15A4	expanded vs reduced T cells in AML samples
1.0159352889001e-28	-1.76215234195974	0.917	0.979	7.54230358479433e-25	PVT1	expanded vs reduced T cells in AML samples
4.8021827879015e-28	-0.744551871900454	1	1	3.56514050173807e-24	RPS6	expanded vs reduced T cells in AML samples
8.33470532652547e-28	-0.48933897186816	1	1	6.18768523441251e-24	RPS27A	expanded vs reduced T cells in AML samples
9.06749753271027e-28	-1.94383391731996	0.854	0.979	6.7317101682841e-24	FRMD4B	expanded vs reduced T cells in AML samples
1.08507452888273e-27	-0.541179194339744	1	1	8.05559330242541e-24	NSA2	expanded vs reduced T cells in AML samples
1.20647981206903e-27	-1.11655335924311	0.917	0.938	8.95690612480045e-24	LINC01215	expanded vs reduced T cells in AML samples
1.21863033439514e-27	4.14983819533619	0.75	0.396	9.04711160254949e-24	KLRC2	expanded vs reduced T cells in AML samples
1.26281344891154e-27	2.39135008922844	0.833	0.792	9.37512704471929e-24	COL6A2	expanded vs reduced T cells in AML samples
1.7870941547752e-27	1.47459975950574	0.938	0.917	1.32673870050511e-23	ENPP4	expanded vs reduced T cells in AML samples
1.82836146360672e-27	1.53155657554674	1	1	1.35737555058163e-23	PTPN7	expanded vs reduced T cells in AML samples
1.90123521774615e-27	2.05764830971681	0.979	0.979	1.41147702565474e-23	HLA-DPB1	expanded vs reduced T cells in AML samples
2.40860479748755e-27	-0.719739500334031	0.958	0.979	1.78814820165476e-23	ADSL	expanded vs reduced T cells in AML samples
2.78069951125481e-27	2.35402307475535	1	0.979	2.06439131715557e-23	APOBEC3G	expanded vs reduced T cells in AML samples
3.07366230829838e-27	-0.437362723527687	1	1	2.28188689768072e-23	RPL28	expanded vs reduced T cells in AML samples
3.98953164163117e-27	3.65517371269251	0.833	0.375	2.96182829074698e-23	CX3CR1	expanded vs reduced T cells in AML samples
5.53669711555184e-27	1.41507731409203	0.958	0.958	4.11044393858569e-23	ZBTB38	expanded vs reduced T cells in AML samples
5.61496586712735e-27	1.6366102522471	1	1	4.16855065975535e-23	CD63	expanded vs reduced T cells in AML samples
6.62118431366112e-27	2.76688965734511	0.917	0.583	4.91556723446202e-23	FGR	expanded vs reduced T cells in AML samples
7.67764366745463e-27	-1.72893207183317	0.875	0.938	5.69988265871832e-23	TNFSF8	expanded vs reduced T cells in AML samples
9.22809609956705e-27	2.39592459739782	0.979	0.979	6.85093854431858e-23	SLA2	expanded vs reduced T cells in AML samples
1.01467217159863e-26	1.61114852695699	1	1	7.53292620194821e-23	RUNX3	expanded vs reduced T cells in AML samples
1.48840247273536e-26	-1.01203490975225	0.979	1	1.10498999575873e-22	SATB1	expanded vs reduced T cells in AML samples
2.52881524201751e-26	-0.444924836478105	1	1	1.8773924356738e-22	COX7C	expanded vs reduced T cells in AML samples
3.31168528543806e-26	-0.366586936432845	1	1	2.45859515590922e-22	RPL7A	expanded vs reduced T cells in AML samples
3.93822505844169e-26	-0.566407369733979	1	1	2.92373828338711e-22	RPL37	expanded vs reduced T cells in AML samples
4.11158299337856e-26	3.19872836359238	0.958	0.917	3.05243921428424e-22	GZMA	expanded vs reduced T cells in AML samples
4.26038198009155e-26	-0.421673731047561	1	1	3.16290758201997e-22	RPS15	expanded vs reduced T cells in AML samples
5.73455161925895e-26	-0.641332557789457	1	1	4.25733112213785e-22	RPL39	expanded vs reduced T cells in AML samples
7.2479782628888e-26	0.994363541000118	0.958	1	5.38089906236865e-22	REEP5	expanded vs reduced T cells in AML samples
7.8948835907494e-26	-0.588833828725912	1	1	5.86116157777235e-22	RPS11	expanded vs reduced T cells in AML samples
8.70238102280531e-26	1.29696793219687	0.958	0.979	6.46064767133066e-22	KLHDC4	expanded vs reduced T cells in AML samples
8.87834631274148e-26	-0.584501001897364	1	1	6.59128430257927e-22	RPL8	expanded vs reduced T cells in AML samples
9.5740894544011e-26	-1.37010639779614	0.875	0.958	7.10780401094737e-22	SGTB	expanded vs reduced T cells in AML samples
1.71679707091019e-25	2.15336130213225	0.938	0.875	1.27455014544372e-21	GAB3	expanded vs reduced T cells in AML samples
2.97048653861938e-25	-0.374634245991417	1	1	2.20528920627103e-21	UBA52	expanded vs reduced T cells in AML samples
3.0156963958585e-25	-0.473645234105687	1	1	2.23885300428535e-21	EIF3H	expanded vs reduced T cells in AML samples
3.19223118097308e-25	-0.611293065067346	1	1	2.36991242875442e-21	RPS4X	expanded vs reduced T cells in AML samples
4.19425907894417e-25	1.80354642646124	0.917	0.875	3.11381794020815e-21	OSBPL7	expanded vs reduced T cells in AML samples
6.28238684337661e-25	-1.02939069867182	1	1	4.66404399252279e-21	TCF7	expanded vs reduced T cells in AML samples
8.14310508514637e-25	-0.48968629274059	1	1	6.04544121521267e-21	NPM1	expanded vs reduced T cells in AML samples
8.37172573259952e-25	1.73542644517535	1	1	6.21516918388189e-21	APOBEC3C	expanded vs reduced T cells in AML samples
8.71354969482709e-25	-0.533122143943803	1	1	6.46893929343963e-21	RPS2	expanded vs reduced T cells in AML samples
1.20060592094034e-24	-0.294911563733271	1	1	8.91329835706107e-21	FAU	expanded vs reduced T cells in AML samples
2.85436039092733e-24	1.1943104691859	0.938	0.938	2.11907715422445e-20	C1orf174	expanded vs reduced T cells in AML samples
3.16207521094797e-24	-0.83487438447638	0.938	1	2.34752463660777e-20	CCDC57	expanded vs reduced T cells in AML samples
3.56114374637539e-24	-0.999088842220436	0.938	1	2.64379311730909e-20	IMPDH2	expanded vs reduced T cells in AML samples
4.19165483427401e-24	1.81014710646434	0.958	0.938	3.11188454896503e-20	GSE1	expanded vs reduced T cells in AML samples
5.18293855773847e-24	1.12864290171959	1	1	3.84781358526504e-20	CD99	expanded vs reduced T cells in AML samples
1.10158909757239e-23	3.09985545330207	0.854	0.562	8.17819746037741e-20	DTHD1	expanded vs reduced T cells in AML samples
1.23645519799632e-23	-2.36464681226217	0.583	0.854	9.17944338992466e-20	AK5	expanded vs reduced T cells in AML samples
1.66108761826824e-23	-2.16293147429428	0.771	0.792	1.23319144780234e-19	LINC02273	expanded vs reduced T cells in AML samples
1.69762815704481e-23	1.83532950985122	1	0.938	1.26031914379007e-19	PATL2	expanded vs reduced T cells in AML samples
1.76928233724446e-23	-0.670821368530848	1	1	1.31351520717029e-19	RPLP0	expanded vs reduced T cells in AML samples
2.33062602522241e-23	-0.42982387731124	1	1	1.73025676112512e-19	RPS15A	expanded vs reduced T cells in AML samples
2.47190711204279e-23	-1.23117423304112	0.917	1	1.83514383998057e-19	THEM4	expanded vs reduced T cells in AML samples
4.68926862264872e-23	1.37757184634906	0.875	0.854	3.48131302545441e-19	DGKQ	expanded vs reduced T cells in AML samples
5.30904631581712e-23	-2.40310708359259	0.896	1	3.94143598486263e-19	SERINC5	expanded vs reduced T cells in AML samples
5.47128180720229e-23	1.27525010167837	1	1	4.06187961366698e-19	LITAF	expanded vs reduced T cells in AML samples
5.59667630136629e-23	1.6914204269027	0.979	1	4.15497248613433e-19	MAFF	expanded vs reduced T cells in AML samples
5.83770791840799e-23	-1.53903310074504	0.917	0.958	4.33391435862609e-19	CFL2	expanded vs reduced T cells in AML samples
6.34528658244089e-23	1.52385947969649	0.979	0.979	4.71074075880412e-19	MAP2K3	expanded vs reduced T cells in AML samples
7.19199930179873e-23	2.07235786534798	1	1	5.33934028165538e-19	HLA-DPA1	expanded vs reduced T cells in AML samples
8.38274319821773e-23	-0.635285997323685	0.979	1	6.22334855035684e-19	EIF2S3	expanded vs reduced T cells in AML samples
1.17516801454264e-22	-0.304436591138406	0.979	1	8.72444733996454e-19	C1QBP	expanded vs reduced T cells in AML samples
1.31351717974359e-22	-3.76839489205644	0.312	0.625	9.75155154241639e-19	ADTRP	expanded vs reduced T cells in AML samples
1.48315144480412e-22	1.34262361693439	0.958	1	1.10109163262258e-18	RRBP1	expanded vs reduced T cells in AML samples
1.61614263147176e-22	1.15174210961462	0.958	0.958	1.19982428960464e-18	ADAM8	expanded vs reduced T cells in AML samples
1.91606584150493e-22	0.889439228603831	0.979	1	1.42248728073326e-18	PDIA3	expanded vs reduced T cells in AML samples
2.02396527783131e-22	-2.6610854554181	0.75	0.958	1.50259182226197e-18	TNFRSF4	expanded vs reduced T cells in AML samples
2.24291721460457e-22	1.23226779664406	0.979	0.958	1.66514174012243e-18	LASP1	expanded vs reduced T cells in AML samples
2.25891759039579e-22	-0.403297364659966	1	1	1.67702041910984e-18	RPL41	expanded vs reduced T cells in AML samples
2.5946668157039e-22	1.30611826946269	0.958	0.979	1.92628064397857e-18	MEF2D	expanded vs reduced T cells in AML samples
2.59676006878907e-22	-0.801635540707785	1	1	1.927834675069e-18	PABPC1	expanded vs reduced T cells in AML samples
2.70320897752076e-22	-0.601066021370312	0.979	1	2.00686234491141e-18	ESD	expanded vs reduced T cells in AML samples
3.81578807509151e-22	-0.325390446295804	1	1	2.83284106694793e-18	SERP1	expanded vs reduced T cells in AML samples
4.80986533634333e-22	2.03525547693314	0.938	0.875	3.57084402570129e-18	MYBL1	expanded vs reduced T cells in AML samples
5.76561998976345e-22	1.74603209411167	0.938	0.896	4.28039628040038e-18	NCR3	expanded vs reduced T cells in AML samples
6.02342771674502e-22	2.30173358253898	0.938	0.875	4.4717927369115e-18	MTSS1	expanded vs reduced T cells in AML samples
6.76418130696765e-22	1.73417364849694	0.938	0.958	5.02172820229278e-18	PTPN12	expanded vs reduced T cells in AML samples
6.7946748884749e-22	-1.0817663154093	0.875	1	5.04436663720377e-18	CFAP36	expanded vs reduced T cells in AML samples
7.58444733855364e-22	1.8842322187695	1	1	5.63069370414222e-18	AKNA	expanded vs reduced T cells in AML samples
9.61842888519575e-22	2.77688417439762	0.979	0.938	7.14072160436933e-18	METRNL	expanded vs reduced T cells in AML samples
1.15743628023044e-21	1.42771021563349	1	1	8.59280694443075e-18	RNF115	expanded vs reduced T cells in AML samples
1.18199084662501e-21	1.44349482940374	0.958	0.958	8.7751000453441e-18	MRPL10	expanded vs reduced T cells in AML samples
1.32927669871163e-21	-1.55951582600918	0.896	0.958	9.86855021123517e-18	ITGA6	expanded vs reduced T cells in AML samples
1.59249435721194e-21	-2.15997263177918	0.75	0.979	1.18226781079415e-17	CD4	expanded vs reduced T cells in AML samples
1.76847422554287e-21	1.70037080250298	0.938	0.938	1.31291526504303e-17	IL2RB	expanded vs reduced T cells in AML samples
1.81857030425347e-21	1.071372147765	0.958	1	1.35010659387778e-17	SYT11	expanded vs reduced T cells in AML samples
2.12311015176719e-21	3.65294897010449	0.979	0.708	1.57619697667196e-17	C1orf21	expanded vs reduced T cells in AML samples
2.57788695996158e-21	-1.00572919934265	0.938	1	1.91382327907548e-17	ZNF101	expanded vs reduced T cells in AML samples
2.80218975945713e-21	1.02217909539398	0.979	0.979	2.08034567742097e-17	EBP	expanded vs reduced T cells in AML samples
3.06618360896251e-21	1.67653164936648	0.958	0.958	2.27633471129377e-17	SH2D2A	expanded vs reduced T cells in AML samples
3.22414410473868e-21	-1.44035915387631	0.958	1	2.393604583358e-17	CORO1B	expanded vs reduced T cells in AML samples
3.24248809187605e-21	1.01581612024128	1	1	2.40722315940878e-17	DOK2	expanded vs reduced T cells in AML samples
4.42794943867689e-21	-2.08120690674577	0.667	0.896	3.28730966327372e-17	APP	expanded vs reduced T cells in AML samples
5.54831864330409e-21	-1.7197296225662	0.917	0.958	4.11907176078896e-17	SELL	expanded vs reduced T cells in AML samples
6.90246529576672e-21	1.0980138259458	0.896	0.896	5.12439023557722e-17	ATG9A	expanded vs reduced T cells in AML samples
8.59549889607919e-21	1.30739214964278	0.958	1	6.38129838044919e-17	SIPA1	expanded vs reduced T cells in AML samples
1.09333698042809e-20	1.20098219177513	0.958	1	8.11693374269817e-17	ZBTB7A	expanded vs reduced T cells in AML samples
1.20887696347861e-20	-0.791592634652739	0.896	0.938	8.97470257686521e-17	HSBP1L1	expanded vs reduced T cells in AML samples
1.2165928707436e-20	-0.78151967935298	1	1	9.03198547240046e-17	SARAF	expanded vs reduced T cells in AML samples
1.37830194605284e-20	1.49131176764601	0.938	0.917	1.02325136474963e-16	SASH3	expanded vs reduced T cells in AML samples
1.46168196187504e-20	-0.238785098782827	1	1	1.08515268849603e-16	RPS24	expanded vs reduced T cells in AML samples
1.64815777726692e-20	-0.721942306253876	0.896	0.958	1.22359233384296e-16	DPH5	expanded vs reduced T cells in AML samples
1.89416970778329e-20	0.861797844381713	0.938	0.979	1.40623159105831e-16	SLC20A1	expanded vs reduced T cells in AML samples
1.91655169176323e-20	0.979944887203628	1	1	1.42284797596502e-16	CALR	expanded vs reduced T cells in AML samples
2.56987748791436e-20	-2.10968742149372	0.729	0.792	1.90787704702762e-16	FAM153CP	expanded vs reduced T cells in AML samples
2.62321935739876e-20	1.70124475327385	0.958	0.938	1.94747805093284e-16	ITPRIP	expanded vs reduced T cells in AML samples
2.8686338641469e-20	-1.57548698415231	0.833	0.875	2.12967378074266e-16	RIC3	expanded vs reduced T cells in AML samples
2.9475394639319e-20	-1.19201246909017	0.875	0.958	2.18825329802304e-16	SNN	expanded vs reduced T cells in AML samples
2.95618653017521e-20	1.49657911032736	1	1	2.19467288000208e-16	HCST	expanded vs reduced T cells in AML samples
3.19985459661836e-20	1.31806912515854	0.979	1	2.37557205252947e-16	FLNA	expanded vs reduced T cells in AML samples
3.5966854964864e-20	1.6653573898465	0.958	0.979	2.67017931259151e-16	TRG-AS1	expanded vs reduced T cells in AML samples
4.09151983202667e-20	3.06420159520112	1	0.979	3.0375443232966e-16	ZEB2	expanded vs reduced T cells in AML samples
4.23985558541073e-20	3.13411867354145	0.917	0.688	3.14766878660893e-16	XCL1	expanded vs reduced T cells in AML samples
4.3158431260036e-20	-0.83663525554579	0.938	0.979	3.20408193674507e-16	R3HDM4	expanded vs reduced T cells in AML samples
4.43252564520197e-20	-1.05193138866956	0.875	0.979	3.29070703899794e-16	LTBP3	expanded vs reduced T cells in AML samples
4.5642718440004e-20	1.39157415741073	0.958	0.979	3.3885154169859e-16	PRR5	expanded vs reduced T cells in AML samples
4.90370462745056e-20	2.80184775013781	0.729	0.521	3.6405103154193e-16	FASLG	expanded vs reduced T cells in AML samples
5.92813430255474e-20	0.900042659204764	1	1	4.40104690621664e-16	BZW1	expanded vs reduced T cells in AML samples
6.89747594929449e-20	1.14506987101126	0.958	1	5.12068614475623e-16	STARD3NL	expanded vs reduced T cells in AML samples
6.969223648974e-20	-0.691086078062528	0.958	1	5.1739516369983e-16	ALKBH7	expanded vs reduced T cells in AML samples
8.62918561371438e-20	-1.87649110655941	0.812	0.896	6.40630739962156e-16	ARMH1	expanded vs reduced T cells in AML samples
9.77727360844651e-20	-0.908130707858159	0.938	0.979	7.25864792691069e-16	ADPRM	expanded vs reduced T cells in AML samples
1.02002247757037e-19	1.41120266957539	1	1	7.57264687348245e-16	SERTAD1	expanded vs reduced T cells in AML samples
1.17634470212696e-19	-2.53781569396535	0.667	0.875	8.73318306859052e-16	SCML1	expanded vs reduced T cells in AML samples
1.66446675453098e-19	1.80061995201192	1	1	1.2357001185638e-15	TUBA4A	expanded vs reduced T cells in AML samples
2.31083269436381e-19	1.3193058961549	0.917	0.979	1.71556219229569e-15	PIK3CG	expanded vs reduced T cells in AML samples
2.70756483829683e-19	-0.480572314410034	0.979	1	2.01009613595157e-15	EIF4B	expanded vs reduced T cells in AML samples
2.96643103442179e-19	1.72632851538408	0.938	1	2.20227839995474e-15	GGA2	expanded vs reduced T cells in AML samples
4.19424954559106e-19	1.14295506529063	1	1	3.1138108626468e-15	DSTN	expanded vs reduced T cells in AML samples
4.92003512504706e-19	1.50910612588303	1	1	3.65263407683494e-15	ABHD17A	expanded vs reduced T cells in AML samples
6.64700116481571e-19	1.18920415011304	0.979	1	4.93473366475918e-15	GYG1	expanded vs reduced T cells in AML samples
6.99837427758651e-19	-0.325202118848711	1	1	5.19559306368022e-15	IGBP1	expanded vs reduced T cells in AML samples
7.26587818770389e-19	3.62456521187582	0.958	0.875	5.39418796655137e-15	AOAH	expanded vs reduced T cells in AML samples
8.30697693903246e-19	1.47801358727185	1	1	6.1670996795377e-15	BHLHE40	expanded vs reduced T cells in AML samples
9.39309497915453e-19	-0.298513124734774	1	1	6.97343371252433e-15	RPS7	expanded vs reduced T cells in AML samples
1.13627983559727e-18	-0.407576059554111	1	1	8.43574149947415e-15	SOD1	expanded vs reduced T cells in AML samples
1.31502540428507e-18	-1.9411700867652	0.854	0.958	9.7627486014124e-15	MAST4	expanded vs reduced T cells in AML samples
1.35521061756836e-18	-1.90843801556596	0.688	0.875	1.00610836248275e-14	BEX3	expanded vs reduced T cells in AML samples
1.35676677119183e-18	1.87969439125124	0.979	0.958	1.00726365093282e-14	PLEKHF1	expanded vs reduced T cells in AML samples
1.37346813533626e-18	1.67279539862503	0.896	0.896	1.01966274367364e-14	RAB5IF	expanded vs reduced T cells in AML samples
1.47692127777062e-18	-1.52177533004487	0.812	0.979	1.09646635661691e-14	KLF7	expanded vs reduced T cells in AML samples
1.74271016966295e-18	-1.22130100757074	0.833	0.958	1.29378802995777e-14	LSR	expanded vs reduced T cells in AML samples
1.95203526421214e-18	0.816546976653795	1	1	1.4491909801511e-14	TERF2IP	expanded vs reduced T cells in AML samples
2.14448981974568e-18	-1.03734730197009	0.854	1	1.59206924217919e-14	PAICS	expanded vs reduced T cells in AML samples
2.25520282759627e-18	-0.409597786246942	1	1	1.67426257920747e-14	RPL3	expanded vs reduced T cells in AML samples
2.32227346776505e-18	-0.854673789533498	0.958	1	1.72405582246877e-14	NDUFV2	expanded vs reduced T cells in AML samples
2.32537354568964e-18	2.97487175522877	0.708	0.479	1.72635732031999e-14	ZNF683	expanded vs reduced T cells in AML samples
2.81982698579721e-18	1.3956469366497	0.958	0.938	2.09343955425585e-14	HOTAIRM1	expanded vs reduced T cells in AML samples
2.85137868646887e-18	2.09143322041033	0.938	0.917	2.11686353683449e-14	TNF	expanded vs reduced T cells in AML samples
3.22919999146389e-18	-0.467879022798053	0.938	1	2.39735807366279e-14	TIMM9	expanded vs reduced T cells in AML samples
3.25737829231025e-18	-1.10782239457036	0.958	1	2.41827764421113e-14	TRAT1	expanded vs reduced T cells in AML samples
4.14131113859899e-18	-0.716324907489493	0.979	1	3.07450938929589e-14	MSL3	expanded vs reduced T cells in AML samples
4.22127242147376e-18	-1.13532468667618	0.896	0.979	3.13387264570212e-14	THOC3	expanded vs reduced T cells in AML samples
4.52633890775449e-18	0.838012435005636	1	1	3.36035400511694e-14	HLA-A	expanded vs reduced T cells in AML samples
4.77372908727431e-18	-0.86675158961109	0.958	1	3.54401647439245e-14	SYPL1	expanded vs reduced T cells in AML samples
5.9817855320365e-18	-1.0768665735549	0.917	0.938	4.4408775789839e-14	CLUAP1	expanded vs reduced T cells in AML samples
7.39511026618157e-18	-0.995844563172951	0.938	0.979	5.4901298616132e-14	DNPH1	expanded vs reduced T cells in AML samples
7.39934417824749e-18	1.15867521425678	0.979	1	5.49327311793094e-14	STOM	expanded vs reduced T cells in AML samples
7.52495819543716e-18	-0.604931011128365	1	1	5.58652896429255e-14	EEF1A1	expanded vs reduced T cells in AML samples
1.15065499554407e-17	-0.304104261823096	1	1	8.54246268691919e-14	PFDN5	expanded vs reduced T cells in AML samples
1.26672580720839e-17	2.56942504178676	0.979	0.792	9.40417239271511e-14	LYN	expanded vs reduced T cells in AML samples
1.26815888564366e-17	-1.66650203267688	0.833	0.958	9.41481156701853e-14	MFHAS1	expanded vs reduced T cells in AML samples
1.64593529951836e-17	1.17079530353963	0.958	0.938	1.22194236636243e-13	CDADC1	expanded vs reduced T cells in AML samples
1.70678335574407e-17	0.812296426241732	0.938	0.979	1.2671159633044e-13	CHMP1A	expanded vs reduced T cells in AML samples
1.79855210993324e-17	-0.345712136360955	0.979	1	1.33524508641443e-13	EIF3D	expanded vs reduced T cells in AML samples
1.83269103151331e-17	2.01925816030627	0.979	0.958	1.36058982179548e-13	HLA-DRB1	expanded vs reduced T cells in AML samples
2.03954146937342e-17	0.985830097806478	0.938	0.958	1.51415558686283e-13	IL12RB1	expanded vs reduced T cells in AML samples
2.28295160409176e-17	-0.59770945594529	0.979	1	1.69486327087773e-13	APEX1	expanded vs reduced T cells in AML samples
2.76705326172545e-17	0.858469171449068	1	1	2.05426034150497e-13	GUK1	expanded vs reduced T cells in AML samples
3.50894923530804e-17	0.869413271474167	1	1	2.60504391229269e-13	MAP1LC3B	expanded vs reduced T cells in AML samples
3.53297379164255e-17	2.31670574945746	0.833	0.792	2.62287974291543e-13	PLAAT3	expanded vs reduced T cells in AML samples
3.71133993495944e-17	-3.06776837056779	0.375	0.812	2.75529876771388e-13	IL2RA	expanded vs reduced T cells in AML samples
4.06718577327997e-17	1.8575728934688	0.896	0.875	3.01947871808305e-13	IER5L	expanded vs reduced T cells in AML samples
4.17868874043763e-17	-0.575169684004062	1	1	3.1022585209009e-13	RPL21	expanded vs reduced T cells in AML samples
4.40406272353011e-17	-1.53763445925431	0.833	0.958	3.26957616594875e-13	LDLRAP1	expanded vs reduced T cells in AML samples
5.39206944859731e-17	0.867482461334873	0.979	1	4.00307235863864e-13	EHD1	expanded vs reduced T cells in AML samples
5.46674435197548e-17	-2.24324266500274	0.729	0.833	4.0585110069066e-13	RETREG1	expanded vs reduced T cells in AML samples
5.4696802210827e-17	0.692102365163042	1	1	4.0606905961318e-13	MOB1A	expanded vs reduced T cells in AML samples
5.60228173956478e-17	1.73168655559611	0.958	0.812	4.15913396345289e-13	CASZ1	expanded vs reduced T cells in AML samples
7.00210511516092e-17	0.903708780588511	0.979	0.979	5.19836283749546e-13	NCKAP1L	expanded vs reduced T cells in AML samples
8.16435075593044e-17	2.34590770974942	0.854	0.771	6.06121400120276e-13	KLRC4	expanded vs reduced T cells in AML samples
8.23419674565453e-17	-2.962271258188	0.521	0.917	6.11306766397392e-13	TIAM1	expanded vs reduced T cells in AML samples
8.98577761231195e-17	-0.450697805767687	1	1	6.67104129938039e-13	TOMM7	expanded vs reduced T cells in AML samples
9.13285354391067e-17	-0.855362692287252	0.896	0.958	6.78023047099928e-13	MAGEH1	expanded vs reduced T cells in AML samples
1.00327748273525e-16	2.14710436233394	0.875	0.812	7.44833203182653e-13	A2M-AS1	expanded vs reduced T cells in AML samples
1.01804708299228e-16	-0.447425403105823	0.958	1	7.55798154413472e-13	PSIP1	expanded vs reduced T cells in AML samples
1.27071764634258e-16	-0.892155399849087	0.938	0.979	9.43380780644729e-13	N4BP2	expanded vs reduced T cells in AML samples
1.42699573261891e-16	-0.631061807387749	1	1	1.05940163189628e-12	RPL4	expanded vs reduced T cells in AML samples
1.49494995357856e-16	1.40928009837524	1	1	1.10985084553672e-12	SLA	expanded vs reduced T cells in AML samples
1.49657096318398e-16	1.4289516561589	1	1	1.11105428306778e-12	TNFRSF1B	expanded vs reduced T cells in AML samples
1.65969490151146e-16	0.866949922836843	1	1	1.23215749488211e-12	TMX4	expanded vs reduced T cells in AML samples
1.76357450022104e-16	1.0167214245252	0.958	0.958	1.3092777089641e-12	MGAT1	expanded vs reduced T cells in AML samples
1.7839160477414e-16	2.65071966905411	0.896	0.604	1.32437927384322e-12	GFOD1	expanded vs reduced T cells in AML samples
1.90668821466462e-16	-0.538130968550688	0.938	1	1.41552533056701e-12	MRPS33	expanded vs reduced T cells in AML samples
2.04721426147271e-16	-1.08760837476465	0.938	1	1.51985186771734e-12	PAG1	expanded vs reduced T cells in AML samples
2.08662962514012e-16	-0.92100914893108	0.875	0.958	1.54911383370403e-12	PITPNA-AS1	expanded vs reduced T cells in AML samples
2.14390835143705e-16	0.869914779540027	1	1	1.59163756010687e-12	TACC1	expanded vs reduced T cells in AML samples
2.28731361502221e-16	-2.12251801034657	0.667	0.792	1.69810162779249e-12	CD40LG	expanded vs reduced T cells in AML samples
2.29954897242923e-16	0.695009788629358	0.979	1	1.70718515713146e-12	SIRT7	expanded vs reduced T cells in AML samples
2.6940514876614e-16	0.93600521068782	0.979	1	2.00006382443983e-12	FMNL1	expanded vs reduced T cells in AML samples
2.70227868218182e-16	1.26125417079798	1	1	2.00617169365179e-12	NR4A2	expanded vs reduced T cells in AML samples
2.87295793784362e-16	0.945231402399532	1	1	2.1328839730551e-12	DBI	expanded vs reduced T cells in AML samples
2.91385860821688e-16	1.2826422909653	0.917	0.958	2.16324863074021e-12	G6PD	expanded vs reduced T cells in AML samples
3.36805367213714e-16	-1.07820807215397	0.917	0.979	2.50044304619461e-12	TMEM14C	expanded vs reduced T cells in AML samples
3.67061052110168e-16	-1.3839661980925	0.917	1	2.72506125086588e-12	DEAF1	expanded vs reduced T cells in AML samples
3.81020762984663e-16	0.646911497393117	0.979	1	2.82869814439814e-12	RAB8A	expanded vs reduced T cells in AML samples
3.87081409486802e-16	-2.80272323657322	0.75	0.833	2.87369238403002e-12	AP000787.1	expanded vs reduced T cells in AML samples
4.43651100340429e-16	1.71870285948983	0.938	0.854	3.29366576892735e-12	ABCB1	expanded vs reduced T cells in AML samples
4.4558171801433e-16	1.51580930221515	1	1	3.30799867453839e-12	ITGB2	expanded vs reduced T cells in AML samples
4.45611644216835e-16	1.02665914822743	0.979	1	3.30822084666578e-12	DERL1	expanded vs reduced T cells in AML samples
4.63044668448986e-16	1.70669503727287	0.938	0.917	3.43764361856527e-12	TIGIT	expanded vs reduced T cells in AML samples
4.82118904482567e-16	-0.692129525242067	0.958	0.979	3.57925074687858e-12	ZNF274	expanded vs reduced T cells in AML samples
6.07632006814634e-16	1.29683748298147	0.958	0.875	4.51106001859184e-12	OGFRL1	expanded vs reduced T cells in AML samples
6.23458709267682e-16	-0.575382279177817	0.979	1	4.62855745760327e-12	ZFAND1	expanded vs reduced T cells in AML samples
6.3531897687218e-16	2.51977530729305	0.875	0.854	4.71660808429906e-12	KLRK1	expanded vs reduced T cells in AML samples
6.81811574982529e-16	0.658761108906314	0.979	1	5.06176913267029e-12	CD164	expanded vs reduced T cells in AML samples
6.89538811159187e-16	2.06004194072996	0.938	0.917	5.1191361340458e-12	CD8B	expanded vs reduced T cells in AML samples
8.27949697355106e-16	-0.572601658757198	1	1	6.14669855316431e-12	RPL38	expanded vs reduced T cells in AML samples
9.81350152540101e-16	1.00369093651884	1	1	7.28554353245771e-12	WIPF1	expanded vs reduced T cells in AML samples
1.02199048863526e-15	-1.29153311204682	0.958	1	7.5872573876282e-12	SOD2	expanded vs reduced T cells in AML samples
1.23295883999506e-15	-0.317367483133614	1	1	9.15348642812332e-12	RPS3	expanded vs reduced T cells in AML samples
1.29289952099641e-15	-0.451325380352713	1	1	9.59848604387738e-12	RPL37A	expanded vs reduced T cells in AML samples
1.45068515137574e-15	0.886940975503574	1	1	1.07698865638135e-11	DR1	expanded vs reduced T cells in AML samples
1.60047864784952e-15	1.63739414314695	0.958	0.979	1.18819534816348e-11	MVD	expanded vs reduced T cells in AML samples
1.76574941152082e-15	-0.351551975146309	1	1	1.31089236311305e-11	BTF3	expanded vs reduced T cells in AML samples
1.85466356860988e-15	1.19391581917517	1	1	1.37690223333597e-11	IFRD1	expanded vs reduced T cells in AML samples
1.85736335657278e-15	-0.859794272026688	0.979	1	1.37890655591963e-11	PLP2	expanded vs reduced T cells in AML samples
1.88788305883108e-15	-1.82608816806266	0.875	0.896	1.40156438287619e-11	PATJ	expanded vs reduced T cells in AML samples
1.94074581548103e-15	1.54771673198084	0.958	0.979	1.44080969341312e-11	HLA-DMA	expanded vs reduced T cells in AML samples
2.06367297468569e-15	1.13976869397961	0.979	1	1.53207081640666e-11	RAB29	expanded vs reduced T cells in AML samples
2.14378934574433e-15	0.989756593549349	1	1	1.59154921028059e-11	HLA-C	expanded vs reduced T cells in AML samples
2.14515661278617e-15	0.951633211155842	0.958	1	1.59256426933245e-11	MFSD10	expanded vs reduced T cells in AML samples
2.30704760288812e-15	-2.33239656264841	0.833	0.833	1.71275214038414e-11	PRKCQ-AS1	expanded vs reduced T cells in AML samples
2.44174806550452e-15	0.793462736163945	1	1	1.81275376383055e-11	CCDC12	expanded vs reduced T cells in AML samples
2.44423271751732e-15	1.98950148814749	0.833	0.771	1.81459836948486e-11	JAKMIP2	expanded vs reduced T cells in AML samples
2.47821479788052e-15	2.15714897874649	0.938	0.812	1.8398266659465e-11	HLA-DQA1	expanded vs reduced T cells in AML samples
2.49481724966472e-15	2.56609044000607	0.792	0.521	1.85215232615109e-11	AGAP1	expanded vs reduced T cells in AML samples
2.60695968879539e-15	1.31069092617393	0.979	1	1.9354068729617e-11	MIDN	expanded vs reduced T cells in AML samples
2.79756962355684e-15	1.28120931517951	0.958	1	2.0769156885286e-11	SRRT	expanded vs reduced T cells in AML samples
2.92982861992254e-15	2.28530448876572	0.896	0.583	2.17510476743049e-11	TMCC3	expanded vs reduced T cells in AML samples
3.06653621080187e-15	0.784334879936169	0.938	1	2.27659648289931e-11	ISG20L2	expanded vs reduced T cells in AML samples
3.54053292172772e-15	1.09964058930725	0.917	0.979	2.62849164109066e-11	CYB561D2	expanded vs reduced T cells in AML samples
3.72573677376447e-15	1.34140288275421	0.979	1	2.76598698084274e-11	NFKBIB	expanded vs reduced T cells in AML samples
3.78786925857979e-15	-1.27662824762882	0.938	0.979	2.81211413756963e-11	SC5D	expanded vs reduced T cells in AML samples
3.80573856778988e-15	-0.828846546818053	1	1	2.82538031272721e-11	PIK3IP1	expanded vs reduced T cells in AML samples
4.06021659139372e-15	-0.919324477960457	0.958	1	3.0143047974507e-11	NDFIP1	expanded vs reduced T cells in AML samples
4.2150055124484e-15	-0.246394173072559	1	1	3.12922009244169e-11	RPS19	expanded vs reduced T cells in AML samples
4.39506368533928e-15	-0.940306102090637	0.896	1	3.26289527999588e-11	PDK1	expanded vs reduced T cells in AML samples
5.22424109665579e-15	-0.387014113708392	1	1	3.87847659015726e-11	SVIP	expanded vs reduced T cells in AML samples
5.24820942904463e-15	-1.74706585588615	0.917	0.958	3.89627068012273e-11	CAMK4	expanded vs reduced T cells in AML samples
5.53451533819375e-15	-0.464657940855665	0.979	1	4.10882418707504e-11	HAX1	expanded vs reduced T cells in AML samples
5.55459008086842e-15	1.45312742103867	0.958	0.958	4.12372767603671e-11	MXD4	expanded vs reduced T cells in AML samples
6.48681962405103e-15	-0.30561839370618	1	1	4.81581488889549e-11	RPL15	expanded vs reduced T cells in AML samples
6.57954880921723e-15	1.12098013528608	0.938	0.917	4.88465703596287e-11	ZNF184	expanded vs reduced T cells in AML samples
6.70298197122124e-15	-0.997277261560609	0.854	0.896	4.97629381543465e-11	APBB1	expanded vs reduced T cells in AML samples
7.2187708304884e-15	-0.514312923695188	0.958	0.979	5.35921546455459e-11	TATDN1	expanded vs reduced T cells in AML samples
7.21943293088405e-15	1.55013793810649	0.875	0.792	5.35970700788832e-11	ARHGEF12	expanded vs reduced T cells in AML samples
7.23245194506793e-15	1.21445363359544	1	1	5.36937232401843e-11	GSTP1	expanded vs reduced T cells in AML samples
7.54597934459474e-15	1.3360733240535	1	1	5.60213506542714e-11	RGS2	expanded vs reduced T cells in AML samples
8.70409975747142e-15	0.984721100892672	0.979	1	6.46192365994678e-11	KCNAB2	expanded vs reduced T cells in AML samples
9.36353396263734e-15	1.04987232176446	0.979	1	6.95148761386196e-11	UBE2E3	expanded vs reduced T cells in AML samples
9.47215816738741e-15	-1.99434122541733	0.708	0.792	7.03213022346841e-11	DPP4	expanded vs reduced T cells in AML samples
9.61663114886305e-15	0.789103273539285	1	1	7.13938696491592e-11	PTP4A2	expanded vs reduced T cells in AML samples
9.6981382797672e-15	-0.373494975292087	0.979	0.979	7.19989785889917e-11	BTF3L4	expanded vs reduced T cells in AML samples
1.16838143831719e-14	-0.924689851887272	0.938	1	8.67406379806679e-11	ZBTB10	expanded vs reduced T cells in AML samples
1.38661485582722e-14	1.47803906711365	0.938	0.875	1.02942286896613e-10	TNFSF14	expanded vs reduced T cells in AML samples
1.43540335697183e-14	-0.823497553295538	0.917	0.958	1.06564345221589e-10	TACC3	expanded vs reduced T cells in AML samples
1.84877584799838e-14	1.25182355244107	0.896	0.854	1.372531189554e-10	SBK1	expanded vs reduced T cells in AML samples
1.94611370827107e-14	-1.07246401018109	0.979	1	1.44479481702044e-10	FOXP1	expanded vs reduced T cells in AML samples
2.03825902895117e-14	1.46211957611829	0.896	0.875	1.51320350309335e-10	PLXND1	expanded vs reduced T cells in AML samples
2.24999527467342e-14	0.874345431987529	0.917	0.958	1.67039649191755e-10	BTN2A1	expanded vs reduced T cells in AML samples
2.31370701346265e-14	1.15372959538486	0.917	0.938	1.71769608679467e-10	ASL	expanded vs reduced T cells in AML samples
2.55096502009299e-14	-0.663201010210438	1	1	1.89383643091704e-10	RPL36A	expanded vs reduced T cells in AML samples
2.72772054134829e-14	-0.90860565959357	0.979	1	2.02505972989697e-10	TIMP1	expanded vs reduced T cells in AML samples
2.78716962660216e-14	1.02008718574806	1	1	2.06919473078945e-10	LCP1	expanded vs reduced T cells in AML samples
3.01275264134236e-14	-0.19516457447301	1	1	2.23666756093257e-10	EIF3K	expanded vs reduced T cells in AML samples
3.18008401535276e-14	1.09260634962559	0.917	0.917	2.36089437299789e-10	ST6GALNAC6	expanded vs reduced T cells in AML samples
3.61804346896006e-14	-0.202840255777165	1	1	2.68603547135595e-10	MTERF4	expanded vs reduced T cells in AML samples
3.72959482412913e-14	0.641726754225284	0.938	0.979	2.76885119743347e-10	SFT2D2	expanded vs reduced T cells in AML samples
3.74592070780017e-14	-0.448111044939839	1	1	2.78097153347085e-10	RPL27	expanded vs reduced T cells in AML samples
4.31310160868262e-14	-1.83846078074959	0.771	0.792	3.20204663428598e-10	RNF157	expanded vs reduced T cells in AML samples
4.34157104164623e-14	1.58521157368245	0.938	0.896	3.22318234131816e-10	SSH1	expanded vs reduced T cells in AML samples
4.34317921927924e-14	-0.450013094094484	0.958	1	3.22437625239291e-10	LETMD1	expanded vs reduced T cells in AML samples
5.01547765865649e-14	-0.276697415401714	1	0.979	3.72349061378658e-10	FAM162A	expanded vs reduced T cells in AML samples
5.0564655985457e-14	1.12357365700153	1	1	3.75392006036033e-10	RNF166	expanded vs reduced T cells in AML samples
6.73959444120971e-14	1.48769053263406	0.917	0.854	5.00347491315409e-10	MICAL2	expanded vs reduced T cells in AML samples
6.81302606949905e-14	0.878664899575091	0.938	0.958	5.0579905539961e-10	HMGXB3	expanded vs reduced T cells in AML samples
6.91163488110944e-14	1.80655537776689	0.896	0.771	5.13119773573564e-10	MVB12B	expanded vs reduced T cells in AML samples
7.13485332269052e-14	2.51339279151784	0.75	0.646	5.29691510676544e-10	MYO6	expanded vs reduced T cells in AML samples
7.17347235464457e-14	-0.604685729943397	0.979	1	5.32558587608813e-10	SOCS1	expanded vs reduced T cells in AML samples
7.41980933261368e-14	0.969583992617748	0.979	0.958	5.50846644853239e-10	CALCOCO1	expanded vs reduced T cells in AML samples
8.06989931885405e-14	-1.30673999033266	0.833	0.938	5.99109325431725e-10	BAG3	expanded vs reduced T cells in AML samples
8.28951057497481e-14	1.510677055036	1	0.979	6.1541326508613e-10	TFDP2	expanded vs reduced T cells in AML samples
8.52353096248192e-14	-0.914380668131546	0.938	0.979	6.32786938654658e-10	MAP3K1	expanded vs reduced T cells in AML samples
1.00911785458252e-13	0.891902601624964	0.979	0.979	7.4916909524206e-10	BID	expanded vs reduced T cells in AML samples
1.07728638466206e-13	0.965191961665747	0.938	0.958	7.99777411973116e-10	PCNT	expanded vs reduced T cells in AML samples
1.28529392127296e-13	1.54831287570002	0.979	1	9.54202207153048e-10	ATG2A	expanded vs reduced T cells in AML samples
1.33452741407612e-13	1.05340581484207	0.958	1	9.90753152210111e-10	IDH2	expanded vs reduced T cells in AML samples
1.34964803540376e-13	-0.696148775460354	0.979	1	1.00197870148375e-09	UGP2	expanded vs reduced T cells in AML samples
1.3810153875009e-13	1.39008830570299	0.938	0.917	1.02526582368067e-09	TBK1	expanded vs reduced T cells in AML samples
1.41723469036563e-13	-0.764885477761946	0.958	0.979	1.05215503412744e-09	LINS1	expanded vs reduced T cells in AML samples
1.58255613157878e-13	1.38735914286046	0.917	0.875	1.17488967208409e-09	SLFN13	expanded vs reduced T cells in AML samples
1.62432223690632e-13	2.07371408330014	0.875	0.812	1.20589682867925e-09	HAVCR2	expanded vs reduced T cells in AML samples
1.70153496185422e-13	1.09681189274305	0.958	1	1.26321955568058e-09	ZBTB1	expanded vs reduced T cells in AML samples
1.81463766531761e-13	-0.334688847380007	0.979	1	1.34718700273179e-09	TAF9	expanded vs reduced T cells in AML samples
1.82833096365552e-13	0.896367205636234	1	0.958	1.35735290741786e-09	ZDHHC3	expanded vs reduced T cells in AML samples
1.99875788791839e-13	1.44438863073513	0.875	0.875	1.48387785599062e-09	CLSTN3	expanded vs reduced T cells in AML samples
2.03260406714684e-13	2.48538248095854	0.812	0.458	1.50900525944982e-09	SETBP1	expanded vs reduced T cells in AML samples
2.26599903025939e-13	-0.705704755433737	0.958	1	1.68227768006457e-09	PIM1	expanded vs reduced T cells in AML samples
2.40782811101109e-13	1.09626780558668	1	1	1.78757158961463e-09	SUN2	expanded vs reduced T cells in AML samples
2.62769042271728e-13	-0.602338894491449	0.917	0.958	1.95079736982531e-09	ZBED5	expanded vs reduced T cells in AML samples
2.63771557643888e-13	-0.581638711420487	0.979	0.979	1.95824004394822e-09	GALT	expanded vs reduced T cells in AML samples
2.66984675009688e-13	2.0290800463525	0.958	0.812	1.98209422727192e-09	CTBP2	expanded vs reduced T cells in AML samples
2.76053652258371e-13	1.2644474883692	1	1	2.04942231436614e-09	CYBA	expanded vs reduced T cells in AML samples
2.82592517022765e-13	0.873732355816353	0.938	1	2.09796684637701e-09	ZNF276	expanded vs reduced T cells in AML samples
3.242084563925e-13	-1.72517771444461	0.896	0.896	2.40692358025792e-09	ICOS	expanded vs reduced T cells in AML samples
3.28255555944482e-13	-0.510530360113433	1	1	2.43696924733184e-09	RPLP2	expanded vs reduced T cells in AML samples
3.34922141376433e-13	1.62380002890194	0.938	0.896	2.48646197757864e-09	SKAP2	expanded vs reduced T cells in AML samples
3.50408258785207e-13	-0.634489064278359	1	1	2.60143091322138e-09	SLC2A3	expanded vs reduced T cells in AML samples
3.56076015131855e-13	1.40206646201406	0.979	0.938	2.64350833633889e-09	RIN3	expanded vs reduced T cells in AML samples
3.71376183682004e-13	0.984743379115479	0.979	1	2.75709678765519e-09	SURF4	expanded vs reduced T cells in AML samples
4.234740284514e-13	1.03465940416261	0.938	1	3.1438711872232e-09	MIB2	expanded vs reduced T cells in AML samples
4.23930190425941e-13	1.34339965298914	0.979	0.979	3.14725773372218e-09	ACTN4	expanded vs reduced T cells in AML samples
4.49493429439617e-13	1.34504397161028	0.958	0.958	3.33703922015972e-09	LAX1	expanded vs reduced T cells in AML samples
4.72873131618039e-13	-2.28302074885123	0.896	0.979	3.51061012913232e-09	LDLRAD4	expanded vs reduced T cells in AML samples
5.05447253722494e-13	0.883239873267603	0.979	1	3.75244041163579e-09	SH3GLB1	expanded vs reduced T cells in AML samples
5.23150983919832e-13	1.79488818344094	0.896	0.75	3.88387290462083e-09	SYNGR1	expanded vs reduced T cells in AML samples
5.52152985188994e-13	1.13723120202429	0.958	0.938	4.09918376204309e-09	PTTG1	expanded vs reduced T cells in AML samples
5.84467422627784e-13	1.28642059483067	1	0.938	4.33908614558867e-09	UBE2F	expanded vs reduced T cells in AML samples
6.1041064766643e-13	1.11536368299614	0.958	0.917	4.53168864827558e-09	SESN2	expanded vs reduced T cells in AML samples
6.12044259726934e-13	0.673473989437818	0.979	1	4.54381658421276e-09	ATG12	expanded vs reduced T cells in AML samples
6.13251175207482e-13	-0.707316839795008	0.917	0.979	4.55277672474035e-09	LYRM4	expanded vs reduced T cells in AML samples
6.68425559618009e-13	-1.91015278032014	0.833	0.917	4.9623913546041e-09	ZC3H12D	expanded vs reduced T cells in AML samples
6.90375381217844e-13	-1.61101663368636	0.833	1	5.12534683016127e-09	TXK	expanded vs reduced T cells in AML samples
7.35084962363651e-13	1.35234755941384	1	1	5.45727076058775e-09	GABARAPL1	expanded vs reduced T cells in AML samples
7.40447222513899e-13	-0.748608853434326	0.854	0.917	5.49708017994319e-09	JAML	expanded vs reduced T cells in AML samples
8.12579795646366e-13	0.77031661999398	0.979	1	6.03259240287862e-09	BUB3	expanded vs reduced T cells in AML samples
8.54217429109421e-13	-1.26807060560279	0.896	0.958	6.34171019370834e-09	CITED4	expanded vs reduced T cells in AML samples
8.66453064876281e-13	0.771239816335253	0.896	0.979	6.43254755364151e-09	GDE1	expanded vs reduced T cells in AML samples
8.71762892806783e-13	2.13152667046894	0.875	0.646	6.47196771619756e-09	FAM49A	expanded vs reduced T cells in AML samples
9.06743951566478e-13	0.919426699025503	0.938	0.896	6.73166709642954e-09	EIF5A2	expanded vs reduced T cells in AML samples
9.09112127719839e-13	1.3559119435377	1	1	6.74924843619208e-09	LGALS1	expanded vs reduced T cells in AML samples
9.11714055673692e-13	0.871373453324197	1	1	6.76856514932149e-09	UBB	expanded vs reduced T cells in AML samples
9.62465080309486e-13	-0.327741569051068	1	1	7.14534075621762e-09	RPL35	expanded vs reduced T cells in AML samples
9.68109044414657e-13	0.614993336028305	0.979	0.979	7.18724154573441e-09	RBBP7	expanded vs reduced T cells in AML samples
1.01081277067533e-12	-0.260047425166278	1	1	7.50427400949364e-09	COX4I1	expanded vs reduced T cells in AML samples
1.01522632648074e-12	2.04735191270042	0.75	0.688	7.53704024779299e-09	LINC00944	expanded vs reduced T cells in AML samples
1.03541891221198e-12	-0.26795464447637	1	1	7.68695000426174e-09	C19orf53	expanded vs reduced T cells in AML samples
1.07445244698015e-12	-0.348505919138745	0.979	1	7.97673496638064e-09	CLNS1A	expanded vs reduced T cells in AML samples
1.08299860804224e-12	0.834049133549259	0.938	0.979	8.0401816661056e-09	TMED1	expanded vs reduced T cells in AML samples
1.15069129063598e-12	2.35901937535398	0.812	0.708	8.54273214168152e-09	PPP2R2B	expanded vs reduced T cells in AML samples
1.15378103445027e-12	-0.284084046266822	0.979	1	8.56567039975883e-09	PEBP1	expanded vs reduced T cells in AML samples
1.39263267405686e-12	-0.676559201529252	0.979	1	1.03389049721982e-08	HSPB1	expanded vs reduced T cells in AML samples
1.43735094153845e-12	-1.59577835301838	0.896	0.938	1.06708933899814e-08	FAM13A	expanded vs reduced T cells in AML samples
1.4959897202927e-12	2.3292102014973	0.792	0.667	1.1106227683453e-08	LAIR2	expanded vs reduced T cells in AML samples
1.60602548423244e-12	-0.556368259336214	1	1	1.19231331949416e-08	FXYD5	expanded vs reduced T cells in AML samples
1.68707450890095e-12	1.37764816848356	0.979	1	1.25248411540806e-08	ZC3H12A	expanded vs reduced T cells in AML samples
1.72602992168913e-12	-0.15991434549228	0.958	0.979	1.28140461386201e-08	ABCE1	expanded vs reduced T cells in AML samples
1.78436403215358e-12	1.04010146907688	0.917	0.938	1.32471185747082e-08	SH3BP2	expanded vs reduced T cells in AML samples
1.78763958264062e-12	-0.295175836403325	1	1	1.3271436261524e-08	COMMD6	expanded vs reduced T cells in AML samples
1.80551875429249e-12	-0.307956863686631	1	1	1.34041712318675e-08	GPX4	expanded vs reduced T cells in AML samples
1.87132463841997e-12	1.50584210421191	0.896	0.917	1.38927141156298e-08	DENND3	expanded vs reduced T cells in AML samples
1.94150864599163e-12	-0.251643244213661	1	1	1.44137601878418e-08	EIF3M	expanded vs reduced T cells in AML samples
2.01189443280063e-12	1.31251648368659	0.938	0.938	1.49363042691119e-08	ST8SIA4	expanded vs reduced T cells in AML samples
2.05696541212314e-12	-1.06025647182352	0.896	0.958	1.52709112196022e-08	KLHL6	expanded vs reduced T cells in AML samples
2.09829262860911e-12	-2.13126232227488	0.896	0.979	1.5577724474794e-08	SNX9	expanded vs reduced T cells in AML samples
2.11467357134601e-12	0.995554264257003	1	1	1.56993365936728e-08	GLTP	expanded vs reduced T cells in AML samples
2.12106267122202e-12	-0.847795297290987	0.938	1	1.57467692711523e-08	STMN3	expanded vs reduced T cells in AML samples
2.13565262803599e-12	0.880398207864015	0.958	0.979	1.58550851105392e-08	GAK	expanded vs reduced T cells in AML samples
2.15209730430178e-12	1.15614111309652	0.917	0.875	1.59771703871364e-08	GMNN	expanded vs reduced T cells in AML samples
2.30396263413391e-12	1.63167505827724	0.896	0.729	1.71046185958102e-08	SUSD1	expanded vs reduced T cells in AML samples
2.62357272769188e-12	0.723953183843492	0.979	1	1.94774039303845e-08	TMEM9B	expanded vs reduced T cells in AML samples
2.68242520227177e-12	-0.972811543435975	0.875	0.896	1.99143247016656e-08	HABP4	expanded vs reduced T cells in AML samples
2.6887788390713e-12	1.16811125446704	0.917	0.917	1.99614941012653e-08	C11orf21	expanded vs reduced T cells in AML samples
2.71730781755203e-12	1.07924097266025	0.917	0.917	2.01732932375063e-08	HENMT1	expanded vs reduced T cells in AML samples
2.82139898746853e-12	-1.8140856982633	0.938	0.958	2.09460660829664e-08	INPP4B	expanded vs reduced T cells in AML samples
2.91341260408179e-12	-0.368036433591312	0.979	1	2.16291751727032e-08	SF1	expanded vs reduced T cells in AML samples
2.9467000616951e-12	1.16856328723372	0.979	0.979	2.18763012580244e-08	CDC42EP3	expanded vs reduced T cells in AML samples
3.0313213739256e-12	-0.461387110598564	0.917	1	2.25045298800236e-08	TMEM106B	expanded vs reduced T cells in AML samples
3.64853258540558e-12	0.702911572538566	1	1	2.7086705914051e-08	SRSF7	expanded vs reduced T cells in AML samples
3.80448764616127e-12	-0.525087556260108	1	1	2.82445162851013e-08	EEF2	expanded vs reduced T cells in AML samples
3.98135000929696e-12	1.58281529655125	0.938	0.917	2.95575424690206e-08	ZNF600	expanded vs reduced T cells in AML samples
3.9833731681709e-12	1.05625539771687	0.917	0.938	2.95725624005008e-08	ARAP1	expanded vs reduced T cells in AML samples
3.99724959053467e-12	-0.30128820695161	0.979	1	2.96755809601294e-08	PPP1R2	expanded vs reduced T cells in AML samples
4.05067606087305e-12	0.84366562691567	0.979	1	3.00722190759215e-08	LPGAT1	expanded vs reduced T cells in AML samples
4.06556036018976e-12	-0.880893895796686	0.854	0.958	3.01827201140488e-08	MTM1	expanded vs reduced T cells in AML samples
4.16655559250694e-12	-0.728940940587191	0.958	0.979	3.09325087187715e-08	P2RY10	expanded vs reduced T cells in AML samples
4.18930774141767e-12	-0.629403958288151	1	1	3.11014206722848e-08	LEPROTL1	expanded vs reduced T cells in AML samples
4.23151153835777e-12	-0.354750200150433	0.979	1	3.14147416607681e-08	MRPL45	expanded vs reduced T cells in AML samples
4.67851949793913e-12	1.01447945511903	1	1	3.47333287527001e-08	CMC2	expanded vs reduced T cells in AML samples
4.85688981066601e-12	0.921578220703128	1	1	3.60575499543845e-08	HLA-B	expanded vs reduced T cells in AML samples
4.90775530466397e-12	-2.12637755780628	0.646	0.896	3.64351753818253e-08	ADAM19	expanded vs reduced T cells in AML samples
5.22242035396658e-12	1.44582211067701	0.896	0.875	3.87712487078479e-08	ARHGAP18	expanded vs reduced T cells in AML samples
5.71873653292951e-12	0.950658636809911	0.958	0.958	4.24559000204687e-08	CNBD2	expanded vs reduced T cells in AML samples
5.85661989829495e-12	-0.656593014771855	0.854	0.958	4.34795461249417e-08	HAUS4	expanded vs reduced T cells in AML samples
5.89777374472338e-12	-0.799611231852881	0.979	0.979	4.37850722808264e-08	GIMAP7	expanded vs reduced T cells in AML samples
5.93286494059844e-12	1.52539618432058	0.958	0.938	4.40455893190028e-08	HLA-DQB1	expanded vs reduced T cells in AML samples
5.93965231222888e-12	1.27091405544041	1	1	4.40959787659872e-08	NEU1	expanded vs reduced T cells in AML samples
6.00038799648467e-12	1.32132679906611	0.979	0.958	4.45468804859022e-08	ST3GAL5	expanded vs reduced T cells in AML samples
6.25762844086827e-12	-0.227241167339517	1	1	4.6456633545006e-08	EEF1D	expanded vs reduced T cells in AML samples
6.5023944034157e-12	-0.606080719020387	0.854	0.938	4.82737760509581e-08	TACO1	expanded vs reduced T cells in AML samples
6.68045341329299e-12	1.17669396467975	0.979	0.958	4.95956861402871e-08	WDFY1	expanded vs reduced T cells in AML samples
7.23046846217024e-12	-0.487597450184837	0.917	0.938	5.36789978631519e-08	LINC01089	expanded vs reduced T cells in AML samples
7.97082738907508e-12	1.14590814258478	1	1	5.91754225364934e-08	IFI27L2	expanded vs reduced T cells in AML samples
8.53579358669036e-12	1.1690996167266	0.979	0.958	6.33697315875892e-08	VPS26B	expanded vs reduced T cells in AML samples
8.62734103822569e-12	-0.502807734631	0.938	0.979	6.40493798677875e-08	SMIM20	expanded vs reduced T cells in AML samples
8.92492815508129e-12	0.865404017882265	0.958	1	6.62586666233235e-08	B3GNT2	expanded vs reduced T cells in AML samples
9.06589139196415e-12	-0.392284486335296	0.917	0.979	6.73051776939419e-08	SUN1	expanded vs reduced T cells in AML samples
9.31412588453222e-12	0.980805273499818	0.958	0.958	6.91480705667672e-08	ELOVL1	expanded vs reduced T cells in AML samples
9.41024349134457e-12	1.14212500062772	0.979	0.917	6.98616476797421e-08	BTN3A3	expanded vs reduced T cells in AML samples
9.48767503719077e-12	0.797703011455769	1	1	7.04364994761043e-08	POMP	expanded vs reduced T cells in AML samples
9.69247804380674e-12	-0.193046409580676	0.979	1	7.19569569972213e-08	SNRPE	expanded vs reduced T cells in AML samples
1.04663083716141e-11	1.34680076818714	0.896	0.875	7.77018733508629e-08	SLC16A6	expanded vs reduced T cells in AML samples
1.10091639175639e-11	0.990086740922314	0.875	0.896	8.17320329239947e-08	FUT11	expanded vs reduced T cells in AML samples
1.10122323134127e-11	1.32066775859969	0.896	0.875	8.17548126947757e-08	TESC	expanded vs reduced T cells in AML samples
1.12468156773353e-11	-0.289478925943161	1	1	8.34963595885374e-08	CCNI	expanded vs reduced T cells in AML samples
1.15770043423387e-11	0.813754330178546	1	1	8.59476802375228e-08	DYNC1H1	expanded vs reduced T cells in AML samples
1.28841979953582e-11	0.841274313806935	0.938	0.917	9.5652285917539e-08	RBM15	expanded vs reduced T cells in AML samples
1.29992325299779e-11	1.08516016502165	0.896	0.917	9.6506302302556e-08	SAP30	expanded vs reduced T cells in AML samples
1.33193159819524e-11	1.30831186485606	0.917	0.896	9.88826018500147e-08	SSX2IP	expanded vs reduced T cells in AML samples
1.36981203179561e-11	1.1049950238057	0.979	1	1.01694845240506e-07	SPN	expanded vs reduced T cells in AML samples
1.45670240867151e-11	0.728602517856667	0.979	0.979	1.08145586819773e-07	C1orf122	expanded vs reduced T cells in AML samples
1.56264281857269e-11	-0.766306691287024	0.979	0.979	1.16010602850837e-07	CRTC3	expanded vs reduced T cells in AML samples
1.65612886537603e-11	2.00650432773865	0.875	0.875	1.22951006965516e-07	LINC01871	expanded vs reduced T cells in AML samples
1.6771134256222e-11	1.23932985120101	0.938	0.875	1.24508900718192e-07	SMAD5	expanded vs reduced T cells in AML samples
1.72899151390087e-11	-4.66960088549102	0.375	0.667	1.28360329992e-07	FAAH2	expanded vs reduced T cells in AML samples
1.77696282455066e-11	1.36541328819451	0.958	1	1.31921720094641e-07	OTULIN	expanded vs reduced T cells in AML samples
1.87772083414272e-11	0.957101246506807	0.958	0.958	1.39401994726755e-07	RIC8A	expanded vs reduced T cells in AML samples
1.89844346222542e-11	-2.84723934804498	0.792	0.958	1.40940442635615e-07	TAF4B	expanded vs reduced T cells in AML samples
1.96980801552854e-11	-0.699787268047498	1	1	1.46238547072839e-07	RPL7	expanded vs reduced T cells in AML samples
1.97189442458206e-11	0.932615159020124	0.979	1	1.46393442080972e-07	DHRS7	expanded vs reduced T cells in AML samples
2.08755630070942e-11	0.769657902783288	0.958	0.958	1.54980179764667e-07	HYOU1	expanded vs reduced T cells in AML samples
2.19069736906912e-11	0.859779844413598	0.917	0.979	1.62637372679691e-07	RBM18	expanded vs reduced T cells in AML samples
2.24252419563598e-11	-0.421822642044272	1	1	1.66484996284015e-07	MZT2A	expanded vs reduced T cells in AML samples
2.30164241560264e-11	0.580522110733933	0.979	1	1.7087393293434e-07	TMEM59	expanded vs reduced T cells in AML samples
2.32588082307069e-11	0.921872279037741	1	1	1.72673392304768e-07	BRD2	expanded vs reduced T cells in AML samples
2.36405885700772e-11	-0.941182005226288	0.812	0.896	1.75507729544253e-07	TCAF2	expanded vs reduced T cells in AML samples
2.84785574011498e-11	-0.4740558560923	0.958	1	2.11424810146136e-07	CBX5	expanded vs reduced T cells in AML samples
2.89922429324897e-11	1.95699542374959	0.854	0.854	2.15238411530803e-07	AC004687.1	expanded vs reduced T cells in AML samples
2.90040327048538e-11	1.39294338164699	0.979	0.958	2.15325938800834e-07	SH2D1A	expanded vs reduced T cells in AML samples
3.01970682334069e-11	1.1127754895986	0.938	0.958	2.24183034564813e-07	AXIN1	expanded vs reduced T cells in AML samples
3.15304662118719e-11	2.2642061353662	0.896	0.875	2.34082181156937e-07	NCALD	expanded vs reduced T cells in AML samples
3.33403335004111e-11	-0.596645572033618	0.958	1	2.47518635907052e-07	OXNAD1	expanded vs reduced T cells in AML samples
3.33580113489083e-11	-0.503453913991186	0.958	0.979	2.47649876254295e-07	RRS1	expanded vs reduced T cells in AML samples
3.48622638460638e-11	-0.722358856625117	0.917	1	2.58817446793178e-07	YPEL2	expanded vs reduced T cells in AML samples
3.60846383657837e-11	1.06557857924809	0.958	1	2.67892355227578e-07	DGKD	expanded vs reduced T cells in AML samples
3.6896782945294e-11	-0.293328809276982	1	1	2.73921716585863e-07	FBL	expanded vs reduced T cells in AML samples
3.85775554736553e-11	-0.197100290396751	1	1	2.86399771836417e-07	UQCRB	expanded vs reduced T cells in AML samples
4.22009157994224e-11	-0.350939428572743	0.958	1	3.13299598894912e-07	LGALS8	expanded vs reduced T cells in AML samples
4.29507102163424e-11	0.640945590561589	1	1	3.18866072646126e-07	CALM1	expanded vs reduced T cells in AML samples
4.42574312465684e-11	-0.426558734819429	0.938	0.958	3.28567169574524e-07	KLHL36	expanded vs reduced T cells in AML samples
4.50770350433799e-11	0.749562784585014	0.979	0.979	3.34651908162052e-07	AKIRIN2	expanded vs reduced T cells in AML samples
4.55580698084126e-11	-0.856536397011675	0.958	0.958	3.38223110257655e-07	ARHGAP5	expanded vs reduced T cells in AML samples
4.70188180387099e-11	0.834562838720711	1	1	3.49067705119382e-07	P4HB	expanded vs reduced T cells in AML samples
4.72528787194525e-11	-0.662659748851802	0.958	1	3.50805371613216e-07	EBPL	expanded vs reduced T cells in AML samples
4.95702025849019e-11	-0.759267276361027	0.833	0.896	3.68009183990312e-07	ABRAXAS1	expanded vs reduced T cells in AML samples
5.0119931808086e-11	-0.584468955641574	0.938	1	3.72090373743231e-07	ATF7IP2	expanded vs reduced T cells in AML samples
5.28614117597269e-11	-0.115551397012897	1	1	3.92443120904213e-07	EIF3I	expanded vs reduced T cells in AML samples
5.33082000634306e-11	-1.05599568662424	0.896	0.896	3.95760077270909e-07	LINC01550	expanded vs reduced T cells in AML samples
5.40450223335187e-11	-0.544540911493065	0.938	1	4.01230245804042e-07	GRAMD1A	expanded vs reduced T cells in AML samples
5.74201616529847e-11	-0.598996088911099	1	1	4.26287280111758e-07	RPS20	expanded vs reduced T cells in AML samples
5.75538714204888e-11	1.25940560026846	0.917	0.875	4.27279941425709e-07	RAP2A	expanded vs reduced T cells in AML samples
5.77270990352867e-11	-0.800244727049164	0.979	1	4.28565983237969e-07	TNFAIP8	expanded vs reduced T cells in AML samples
6.06082984604828e-11	0.998405098691244	1	1	4.49956007770625e-07	SDF2L1	expanded vs reduced T cells in AML samples
6.66078405466694e-11	0.788516827624603	0.979	1	4.94496608218473e-07	CARHSP1	expanded vs reduced T cells in AML samples
7.05338826053852e-11	1.00705112574978	0.958	0.958	5.2364354446238e-07	TAF13	expanded vs reduced T cells in AML samples
7.17319767135878e-11	-1.22196283775347	0.875	0.938	5.32538195121676e-07	SYNJ2	expanded vs reduced T cells in AML samples
7.23011729655605e-11	0.873668559194544	1	0.979	5.36763908096321e-07	MOB2	expanded vs reduced T cells in AML samples
7.35922017331891e-11	1.1027618828312	0.979	0.979	5.46348505667196e-07	PTPN4	expanded vs reduced T cells in AML samples
7.36062315594228e-11	0.803414400245648	0.979	1	5.46452663097155e-07	HDGF	expanded vs reduced T cells in AML samples
7.36392738700731e-11	-1.14902163372528	0.979	1	5.46697969211423e-07	BCL2	expanded vs reduced T cells in AML samples
7.36582657485117e-11	0.62607267861996	0.938	0.979	5.46838964916951e-07	GOLGA2	expanded vs reduced T cells in AML samples
7.67155273290662e-11	-0.301219150306517	0.917	1	5.69536074890988e-07	NDUFC1	expanded vs reduced T cells in AML samples
7.71259931019569e-11	0.793843419202178	0.958	1	5.72583372788928e-07	SRA1	expanded vs reduced T cells in AML samples
7.93319920324655e-11	1.50867757838673	0.938	0.896	5.88960708849024e-07	THEMIS2	expanded vs reduced T cells in AML samples
8.02925958353608e-11	1.06034466311549	0.958	0.958	5.96092231481718e-07	NBEAL2	expanded vs reduced T cells in AML samples
8.29735659379232e-11	1.30522991917592	0.979	1	6.15995753523142e-07	B4GALT1	expanded vs reduced T cells in AML samples
8.39842006284253e-11	-0.668166638655419	1	1	6.2349870546543e-07	SMDT1	expanded vs reduced T cells in AML samples
8.67461168440448e-11	1.18911831979097	0.979	0.979	6.44003171450188e-07	IFNGR1	expanded vs reduced T cells in AML samples
8.96926493101109e-11	1.3483542052139	0.979	1	6.65878228478264e-07	CTSD	expanded vs reduced T cells in AML samples
9.50659726544918e-11	-0.447192578684908	0.958	0.979	7.05769780986947e-07	ZBTB25	expanded vs reduced T cells in AML samples
9.68048951296266e-11	0.967003046474154	1	1	7.18679541442348e-07	YWHAQ	expanded vs reduced T cells in AML samples
9.93914616553038e-11	1.63596807426277	0.979	0.938	7.37882211328976e-07	SMAD7	expanded vs reduced T cells in AML samples
1.00951115184409e-10	-1.06787151682657	0.896	0.917	7.49461079129055e-07	GIMAP5	expanded vs reduced T cells in AML samples
1.03702876917706e-10	2.38401639867986	0.938	0.833	7.69890158237048e-07	AUTS2	expanded vs reduced T cells in AML samples
1.12921458565457e-10	1.43263683579394	0.938	0.875	8.3832890838995e-07	RHBDF2	expanded vs reduced T cells in AML samples
1.16390981846181e-10	1.12497083215941	0.875	0.875	8.64086649226048e-07	GSAP	expanded vs reduced T cells in AML samples
1.22315439354976e-10	0.849735116816647	0.958	0.958	9.08069821771338e-07	CNPPD1	expanded vs reduced T cells in AML samples
1.23436352423732e-10	1.19962497197135	0.979	1	9.1639148039379e-07	NAA50	expanded vs reduced T cells in AML samples
1.24921076773e-10	1.02709466931372	0.938	0.979	9.2741407396275e-07	ZDHHC7	expanded vs reduced T cells in AML samples
1.35386394893675e-10	0.943602712012003	0.958	0.958	1.00510859569064e-06	ACBD5	expanded vs reduced T cells in AML samples
1.43225986490753e-10	-0.384513909623666	0.958	1	1.06330972370735e-06	C12orf57	expanded vs reduced T cells in AML samples
1.44094889241045e-10	-1.05339337785494	0.917	1	1.06976045772552e-06	NCK2	expanded vs reduced T cells in AML samples
1.44581102568825e-10	-0.361260983503346	0.958	1	1.07337010547096e-06	CTBS	expanded vs reduced T cells in AML samples
1.49574092523317e-10	1.44071884011487	0.958	0.938	1.1104380628931e-06	IGF2R	expanded vs reduced T cells in AML samples
1.54464538991162e-10	1.03604408833096	0.958	0.979	1.14674473747039e-06	BTN3A1	expanded vs reduced T cells in AML samples
1.55313296898012e-10	0.765442051819698	0.979	0.979	1.15304591617084e-06	ATP6V0B	expanded vs reduced T cells in AML samples
1.5998217868039e-10	0.675808126160785	0.958	0.979	1.18770769452322e-06	KIN	expanded vs reduced T cells in AML samples
1.60673091757083e-10	-1.02558369874837	0.896	0.958	1.19283703320458e-06	GPR155	expanded vs reduced T cells in AML samples
1.83130956437298e-10	1.27749080443894	0.938	0.875	1.3595642205905e-06	GCLC	expanded vs reduced T cells in AML samples
1.89706771001138e-10	2.02465689151607	0.958	0.896	1.40838306791245e-06	MCTP2	expanded vs reduced T cells in AML samples
1.9548548974662e-10	-1.02893147740603	0.979	0.979	1.45128427587891e-06	C1orf162	expanded vs reduced T cells in AML samples
1.99401192597243e-10	-0.250238712722527	1	1	1.48035445384193e-06	TOMM20	expanded vs reduced T cells in AML samples
2.11706350991235e-10	-0.855951280173401	0.896	1	1.57170794975893e-06	CLN5	expanded vs reduced T cells in AML samples
2.13126718447146e-10	0.730542288627978	1	1	1.58225275775162e-06	PDIA6	expanded vs reduced T cells in AML samples
2.26364064772125e-10	-2.18743399814074	0.667	0.792	1.68052681686826e-06	PKIA	expanded vs reduced T cells in AML samples
2.28374898300546e-10	1.24428132156487	0.917	0.979	1.69545524498325e-06	SSBP3	expanded vs reduced T cells in AML samples
2.47807609895576e-10	0.601421817049685	0.958	1	1.83972369586475e-06	DHX38	expanded vs reduced T cells in AML samples
2.49994031704775e-10	0.99960939525064	0.958	0.938	1.85595569137625e-06	PLEKHM1	expanded vs reduced T cells in AML samples
2.59669652975372e-10	0.688138496465092	1	0.979	1.92778750368917e-06	ERLEC1	expanded vs reduced T cells in AML samples
2.60373448707599e-10	0.707738798473073	1	1	1.93301248320521e-06	FBXO7	expanded vs reduced T cells in AML samples
2.90547194003612e-10	1.14682561740677	0.938	0.938	2.15702236828282e-06	RABEP2	expanded vs reduced T cells in AML samples
3.23464926237004e-10	-0.476928823483301	1	1	2.40140361238352e-06	SNHG8	expanded vs reduced T cells in AML samples
3.28012090478777e-10	1.54179131751879	0.875	0.708	2.43516175971444e-06	SLC1A4	expanded vs reduced T cells in AML samples
3.29604980543713e-10	1.4931049102451	0.958	1	2.44698737555653e-06	PTPN22	expanded vs reduced T cells in AML samples
3.38943740121468e-10	0.681962972753517	1	1	2.51631832666178e-06	CASP4	expanded vs reduced T cells in AML samples
3.46569826482068e-10	1.08322185607456	0.979	0.979	2.57293439180287e-06	RMND5A	expanded vs reduced T cells in AML samples
3.49012643622515e-10	1.31441405602516	1	1	2.59106986625355e-06	REL	expanded vs reduced T cells in AML samples
3.53588342521306e-10	1.13617635342671	0.958	0.979	2.62503985487817e-06	CDK2AP2	expanded vs reduced T cells in AML samples
3.56779577568356e-10	-0.24609498421124	0.979	1	2.64873158386748e-06	NECAP2	expanded vs reduced T cells in AML samples
3.69585189948498e-10	0.727335350741833	0.958	1	2.74380045017765e-06	BAK1	expanded vs reduced T cells in AML samples
3.70954130681032e-10	1.00781515829965	0.979	0.979	2.75396346617598e-06	ZAP70	expanded vs reduced T cells in AML samples
3.8846677953037e-10	1.18405179811456	0.938	0.938	2.88397737123347e-06	NFIL3	expanded vs reduced T cells in AML samples
3.97753661918556e-10	-0.72750756916826	0.896	0.938	2.95292318608336e-06	C11orf1	expanded vs reduced T cells in AML samples
3.97937382687098e-10	1.51774299852634	0.917	0.833	2.95428712906902e-06	GPR137B	expanded vs reduced T cells in AML samples
4.03840892312239e-10	-0.446400866124635	1	1	2.99811478452606e-06	CYLD	expanded vs reduced T cells in AML samples
4.24825177260987e-10	-0.305356431482064	1	1	3.15390211598557e-06	EIF3F	expanded vs reduced T cells in AML samples
4.61813967905541e-10	0.796325860306533	0.979	0.979	3.42850689773073e-06	CAPN2	expanded vs reduced T cells in AML samples
4.64605414465557e-10	0.9676577980263	1	1	3.4492305969923e-06	SLC35B1	expanded vs reduced T cells in AML samples
4.77342002884382e-10	-0.861997780122732	0.812	0.896	3.54378702941365e-06	LRRC8C-DT	expanded vs reduced T cells in AML samples
4.87724339168475e-10	0.623321998469768	0.896	0.958	3.62086549398676e-06	TRIM11	expanded vs reduced T cells in AML samples
4.9373399331809e-10	0.955867197287463	0.979	0.917	3.6654811663935e-06	COMMD5	expanded vs reduced T cells in AML samples
5.03946510897962e-10	0.668170744252287	0.917	0.958	3.74129889690647e-06	SMIM13	expanded vs reduced T cells in AML samples
5.23978115186671e-10	2.3402093939643	0.854	0.812	3.89001352714584e-06	PRR5L	expanded vs reduced T cells in AML samples
5.36505464799151e-10	-2.90189877779068	0.417	0.521	3.9830165706689e-06	AC139720.1	expanded vs reduced T cells in AML samples
5.58445935025061e-10	1.09351175485967	0.938	0.979	4.14590262162606e-06	MPST	expanded vs reduced T cells in AML samples
5.72569660463418e-10	0.660912764242743	0.917	0.979	4.25075715928041e-06	CLN3	expanded vs reduced T cells in AML samples
6.21152346433539e-10	0.563371511579397	0.979	1	4.61143501992259e-06	TMEM50A	expanded vs reduced T cells in AML samples
6.34645708299462e-10	1.15814274856084	0.979	1	4.7116097384152e-06	UBE2S	expanded vs reduced T cells in AML samples
6.4481087249264e-10	0.67268116229985	0.938	0.979	4.78707591738536e-06	BCAP29	expanded vs reduced T cells in AML samples
6.62475518236982e-10	1.19149797782769	0.917	0.896	4.91821824739135e-06	ANXA4	expanded vs reduced T cells in AML samples
6.78628715838022e-10	-0.34648319244655	1	1	5.03813958638147e-06	RPL23A	expanded vs reduced T cells in AML samples
7.08830759335708e-10	1.38809250288088	0.917	0.938	5.2623595573083e-06	SLC9A3R1	expanded vs reduced T cells in AML samples
7.24579094853196e-10	-1.27081720230667	0.917	0.938	5.37927520019013e-06	PHLDB3	expanded vs reduced T cells in AML samples
7.33198789501167e-10	-0.347688729660908	1	1	5.44326781325666e-06	RPL26	expanded vs reduced T cells in AML samples
7.38657929015768e-10	0.725831029875495	1	1	5.48379646501306e-06	UHMK1	expanded vs reduced T cells in AML samples
7.82962122280211e-10	-1.37562458787232	0.771	0.792	5.81271079580829e-06	CTLA4	expanded vs reduced T cells in AML samples
8.0367131711453e-10	0.89222565069449	0.958	1	5.96645585825827e-06	DNAJC3	expanded vs reduced T cells in AML samples
8.19352640310451e-10	0.689354957784357	0.896	0.958	6.08287400166479e-06	CAPN15	expanded vs reduced T cells in AML samples
8.49763787943713e-10	0.724972693371791	0.917	0.938	6.30864636169413e-06	KMT2D	expanded vs reduced T cells in AML samples
8.56298894977677e-10	0.981737433643478	1	1	6.35716299631427e-06	MYO1G	expanded vs reduced T cells in AML samples
8.58148616551824e-10	-1.98876316748226	0.729	0.938	6.37089532928074e-06	CSGALNACT1	expanded vs reduced T cells in AML samples
8.6869551358664e-10	0.696379685919927	1	1	6.44919549286722e-06	RSRP1	expanded vs reduced T cells in AML samples
9.25048578185501e-10	1.07308650244153	1	1	6.86756064444916e-06	PPP2R5C	expanded vs reduced T cells in AML samples
9.89921189788171e-10	0.984242975387292	0.979	1	7.34917491298738e-06	PILRB	expanded vs reduced T cells in AML samples
9.96537552917856e-10	0.638560318175628	0.979	0.979	7.39829479286216e-06	MIS18BP1	expanded vs reduced T cells in AML samples
1.00754081776324e-09	-0.385316779660383	0.938	0.938	7.47998303107431e-06	LPAR2	expanded vs reduced T cells in AML samples
1.06878667399353e-09	0.676592771415465	0.979	1	7.934672267728e-06	PSMA7	expanded vs reduced T cells in AML samples
1.15274278051765e-09	0.771353477322478	0.958	0.979	8.55796240256307e-06	AMZ2	expanded vs reduced T cells in AML samples
1.17314298888546e-09	0.577330588914667	1	1	8.70941354948569e-06	RAC1	expanded vs reduced T cells in AML samples
1.18585534567972e-09	0.723627638561715	0.979	1	8.80379008632624e-06	RASSF5	expanded vs reduced T cells in AML samples
1.2608271035366e-09	-1.88572448681471	0.833	0.833	9.36038041665573e-06	NELL2	expanded vs reduced T cells in AML samples
1.26782341692688e-09	0.84116139236657	0.958	0.979	9.41232104726516e-06	KCTD9	expanded vs reduced T cells in AML samples
1.30095673071128e-09	0.583240158383988	0.938	1	9.65830276880051e-06	EIF6	expanded vs reduced T cells in AML samples
1.31102717279642e-09	0.786904485418099	1	1	9.73306573084062e-06	ARF6	expanded vs reduced T cells in AML samples
1.39462866382514e-09	1.27137650514078	0.979	1	1.03537232002378e-05	CD81	expanded vs reduced T cells in AML samples
1.42096497668941e-09	-0.556488072962213	0.917	0.938	1.05492439869422e-05	TTC32	expanded vs reduced T cells in AML samples
1.67511191288095e-09	0.763274794051996	0.958	0.938	1.24360308412282e-05	JADE2	expanded vs reduced T cells in AML samples
1.68023164160267e-09	-0.374427188445073	0.958	0.979	1.24740397072583e-05	PRKRA	expanded vs reduced T cells in AML samples
1.69548942656897e-09	0.932737670948549	0.958	1	1.2587313502848e-05	KPNA2	expanded vs reduced T cells in AML samples
1.70292758651537e-09	-0.679174716670988	1	1	1.26425344022901e-05	ANKRD12	expanded vs reduced T cells in AML samples
1.70416407364138e-09	0.877344509808257	0.896	0.979	1.26517140827136e-05	PTPN18	expanded vs reduced T cells in AML samples
1.71670985489008e-09	0.690204404698841	0.958	0.958	1.27448539627039e-05	NCBP3	expanded vs reduced T cells in AML samples
1.7196279894103e-09	0.905091593868578	0.938	0.958	1.2766518193382e-05	SCAMP4	expanded vs reduced T cells in AML samples
1.75765998621239e-09	1.04040596814162	1	1	1.30488677376408e-05	DNAJB6	expanded vs reduced T cells in AML samples
1.78904158348241e-09	0.847100933943525	1	1	1.32818447157734e-05	ANKRD13D	expanded vs reduced T cells in AML samples
1.81929997874044e-09	0.612282367389504	1	1	1.3506483042169e-05	TCF25	expanded vs reduced T cells in AML samples
1.85423297935768e-09	1.49678121149454	0.979	0.958	1.37658256387514e-05	GALNT11	expanded vs reduced T cells in AML samples
1.91381007073467e-09	-2.46160341409065	0.792	0.854	1.42081259651342e-05	ANK3	expanded vs reduced T cells in AML samples
1.94802881872054e-09	-0.755313737783734	0.917	1	1.44621659501813e-05	TCP11L2	expanded vs reduced T cells in AML samples
1.95893928921938e-09	-2.92001133127246	0.354	0.583	1.45431652831647e-05	EDA	expanded vs reduced T cells in AML samples
1.98731047807588e-09	-0.562036985915519	1	1	1.47537929892353e-05	IKZF1	expanded vs reduced T cells in AML samples
2.11508595814386e-09	0.844314542809595	0.979	1	1.570239815326e-05	MSN	expanded vs reduced T cells in AML samples
2.20749807652781e-09	0.903994913950723	0.979	1	1.63884657201425e-05	SCP2	expanded vs reduced T cells in AML samples
2.21344612343182e-09	1.97944052572691	0.75	0.521	1.64326240203578e-05	PARD6G	expanded vs reduced T cells in AML samples
2.27950969053606e-09	-0.56504123979002	0.917	1	1.69230799425397e-05	THAP5	expanded vs reduced T cells in AML samples
2.29359866124403e-09	-0.364971199286273	1	1	1.70276764610757e-05	RPS27	expanded vs reduced T cells in AML samples
2.31848909466582e-09	-1.26603708880112	0.792	0.854	1.7212463038799e-05	SLAMF1	expanded vs reduced T cells in AML samples
2.6152752126763e-09	-0.23582715136785	0.958	1	1.94158031789089e-05	YEATS4	expanded vs reduced T cells in AML samples
2.73456362679097e-09	1.5573736109376	1	1	2.03014003652962e-05	GNG2	expanded vs reduced T cells in AML samples
2.78133300234916e-09	-0.738134825753374	0.854	0.979	2.06486162094402e-05	ZYG11B	expanded vs reduced T cells in AML samples
2.89694658701707e-09	1.36659952949864	0.792	0.688	2.15069314620147e-05	CAMK2N1	expanded vs reduced T cells in AML samples
2.97068434747822e-09	1.12723549202735	0.979	0.958	2.20543605956783e-05	HSH2D	expanded vs reduced T cells in AML samples
3.04698153025988e-09	-0.297839797096347	0.958	1	2.26207908806493e-05	CHMP3	expanded vs reduced T cells in AML samples
3.08976339426657e-09	1.04197388014102	0.938	0.938	2.2938403439035e-05	CYP51A1	expanded vs reduced T cells in AML samples
3.09408007041029e-09	0.959605110423231	0.938	1	2.2970450442726e-05	MADD	expanded vs reduced T cells in AML samples
3.17231065119027e-09	-0.250212290392763	0.917	0.979	2.35512342744366e-05	JAGN1	expanded vs reduced T cells in AML samples
3.17817338738003e-09	1.30123954638029	0.896	0.833	2.35947592279094e-05	SLC25A4	expanded vs reduced T cells in AML samples
3.29495424162453e-09	1.36694747565381	0.917	0.958	2.44617402898205e-05	UAP1	expanded vs reduced T cells in AML samples
3.34920893809058e-09	0.939470031031252	1	1	2.48645271563845e-05	CLIC1	expanded vs reduced T cells in AML samples
3.53127999496143e-09	0.626997519991579	0.938	1	2.62162226825937e-05	TOR1A	expanded vs reduced T cells in AML samples
3.57861909705155e-09	0.816525160527916	0.958	1	2.65676681765107e-05	RAB9A	expanded vs reduced T cells in AML samples
3.63513041137915e-09	1.03484197882694	0.958	0.958	2.69872081740788e-05	MEX3C	expanded vs reduced T cells in AML samples
3.76042849257149e-09	1.77139448350196	0.958	0.917	2.79174211288507e-05	GZMK	expanded vs reduced T cells in AML samples
3.79789056725921e-09	1.68526537803571	0.812	0.708	2.81955395713324e-05	DOCK5	expanded vs reduced T cells in AML samples
3.8100425857018e-09	-0.402901115386863	0.917	0.958	2.82857561562502e-05	NFRKB	expanded vs reduced T cells in AML samples
4.03891246228792e-09	-0.943553269989959	0.896	0.958	2.99848861200256e-05	FAM102A	expanded vs reduced T cells in AML samples
4.04728260696212e-09	1.05241281770047	0.979	0.979	3.00470260740868e-05	MIAT	expanded vs reduced T cells in AML samples
4.04729996479847e-09	-1.22559185266399	0.938	0.979	3.00471549386638e-05	AIF1	expanded vs reduced T cells in AML samples
4.06718953892194e-09	-0.136251249406783	1	1	3.01948151369565e-05	EIF2A	expanded vs reduced T cells in AML samples
4.08785982441838e-09	1.37514075281599	0.875	0.896	3.0348271336482e-05	CD38	expanded vs reduced T cells in AML samples
4.08937917594339e-09	0.773480553253284	0.938	0.958	3.03595510022037e-05	IKBKG	expanded vs reduced T cells in AML samples
4.11687626636489e-09	1.31009654490958	0.896	0.896	3.0563689401493e-05	PAXX	expanded vs reduced T cells in AML samples
4.5007678537182e-09	-0.866194223848139	0.917	0.979	3.34137005460039e-05	NFATC1	expanded vs reduced T cells in AML samples
4.5350106142615e-09	0.775092486665223	0.958	1	3.36679188002774e-05	CAP1	expanded vs reduced T cells in AML samples
4.5751647931369e-09	0.974052815026963	0.938	0.958	3.39660234242483e-05	CASP3	expanded vs reduced T cells in AML samples
4.57703413495247e-09	0.70518693101715	0.896	0.979	3.39799014178871e-05	CARNMT1	expanded vs reduced T cells in AML samples
4.6214130916642e-09	-0.639663995030115	0.938	0.979	3.4309370792515e-05	TMEM63A	expanded vs reduced T cells in AML samples
4.71927208385914e-09	-0.899376542909815	0.917	0.958	3.50358759505702e-05	SOCS2	expanded vs reduced T cells in AML samples
4.72460896102287e-09	0.867324252000495	0.896	0.979	3.50754969266338e-05	TSPAN32	expanded vs reduced T cells in AML samples
4.83452592272442e-09	1.49637404559724	0.958	1	3.58915204503061e-05	LYST	expanded vs reduced T cells in AML samples
4.91582437870275e-09	0.83167929703951	0.979	0.979	3.64950801874892e-05	SFT2D1	expanded vs reduced T cells in AML samples
5.21362506293478e-09	0.875498123600212	0.979	1	3.87059524672278e-05	CSNK1D	expanded vs reduced T cells in AML samples
5.23912857665644e-09	0.863796615825396	0.875	0.958	3.88952905530974e-05	GALC	expanded vs reduced T cells in AML samples
5.28922903365492e-09	0.719430514486906	0.958	0.917	3.92672363458541e-05	MKNK1	expanded vs reduced T cells in AML samples
5.2994889670477e-09	1.75416081318175	0.958	0.979	3.93434060913622e-05	SLC7A5	expanded vs reduced T cells in AML samples
5.33912407959661e-09	0.792456593564344	1	1	3.96376571669252e-05	POLR2K	expanded vs reduced T cells in AML samples
5.73862129710773e-09	1.22507788498579	0.917	0.938	4.26035245097278e-05	PARP15	expanded vs reduced T cells in AML samples
5.82103336789973e-09	-0.745211785137915	0.938	0.938	4.32153517232876e-05	AGPAT5	expanded vs reduced T cells in AML samples
6.05026133595401e-09	1.15116050470702	0.958	1	4.49171401581226e-05	TRAPPC10	expanded vs reduced T cells in AML samples
6.34126211060619e-09	1.00799091089611	0.979	0.854	4.70775299091404e-05	MIR22HG	expanded vs reduced T cells in AML samples
6.43816937766972e-09	0.751433824918186	0.917	0.917	4.779696945982e-05	MGME1	expanded vs reduced T cells in AML samples
6.69981029051025e-09	0.78978118009794	0.958	0.979	4.97393915967481e-05	APOL6	expanded vs reduced T cells in AML samples
6.93934431985713e-09	1.57098264809546	0.979	0.958	5.15176922306194e-05	TOX	expanded vs reduced T cells in AML samples
7.0788482941059e-09	0.511580240513815	0.917	1	5.25533697354422e-05	DPP9	expanded vs reduced T cells in AML samples
7.36000882433927e-09	1.52813627566205	0.854	0.833	5.46407055118948e-05	SLAMF6	expanded vs reduced T cells in AML samples
7.36208450471607e-09	0.849739079894171	0.979	0.979	5.46561153630121e-05	ARL8A	expanded vs reduced T cells in AML samples
7.50245244307403e-09	0.924298716684002	1	1	5.56982069373816e-05	CLEC2B	expanded vs reduced T cells in AML samples
7.64478615325744e-09	-0.852338860141038	0.854	0.875	5.67548924017832e-05	SPART	expanded vs reduced T cells in AML samples
7.90219897508765e-09	-0.494451552024385	0.979	1	5.86659251910507e-05	STAT3	expanded vs reduced T cells in AML samples
7.97093491317739e-09	-0.257428384086861	0.979	0.979	5.91762207954289e-05	ERO1A	expanded vs reduced T cells in AML samples
8.66402729647633e-09	0.848343815537881	1	1	6.43217386490403e-05	IQGAP1	expanded vs reduced T cells in AML samples
9.07523464055927e-09	0.892765738932894	0.875	0.896	6.7374541971512e-05	TENT5A	expanded vs reduced T cells in AML samples
9.12538562561543e-09	-0.710430767476466	0.958	1	6.77468628845689e-05	USP10	expanded vs reduced T cells in AML samples
9.15545821367907e-09	0.717951829278042	1	1	6.79701217783534e-05	LBR	expanded vs reduced T cells in AML samples
9.38549497568971e-09	0.819041413984753	0.979	1	6.96779146995204e-05	SAMD9	expanded vs reduced T cells in AML samples
9.71475897301752e-09	0.914443266655645	1	1	7.21223706156821e-05	SH3BGRL3	expanded vs reduced T cells in AML samples
1.0204274635518e-08	0.934828714640564	0.979	0.938	7.57565348940857e-05	LMO4	expanded vs reduced T cells in AML samples
1.03043185013231e-08	1.07524369508356	0.917	0.938	7.6499260553823e-05	ABHD2	expanded vs reduced T cells in AML samples
1.0518801442968e-08	1.40631767259998	0.979	0.958	7.80915819125942e-05	DUSP10	expanded vs reduced T cells in AML samples
1.09373545983542e-08	-0.224558695695713	1	1	8.11989205381813e-05	COX7A2L	expanded vs reduced T cells in AML samples
1.11283942685263e-08	0.970868807467662	0.938	0.958	8.26171990495391e-05	TMEM120B	expanded vs reduced T cells in AML samples
1.11557096593979e-08	1.17284105937428	1	1	8.281998851137e-05	FOSL2	expanded vs reduced T cells in AML samples
1.12283909865186e-08	0.742994821307295	0.979	1	8.3359574683914e-05	BUD31	expanded vs reduced T cells in AML samples
1.13157961206678e-08	-0.264800573970133	1	1	8.40084703998376e-05	SLC25A6	expanded vs reduced T cells in AML samples
1.14466523377102e-08	0.578915390964024	0.917	0.958	8.49799469551603e-05	CMTR2	expanded vs reduced T cells in AML samples
1.15475010417195e-08	-0.137715997231352	1	1	8.57286477337258e-05	CCT8	expanded vs reduced T cells in AML samples
1.15867020546875e-08	0.802755375410086	0.979	1	8.60196760540001e-05	CHD9	expanded vs reduced T cells in AML samples
1.1779016277237e-08	0.968350047205133	0.938	0.875	8.74474168422072e-05	GZF1	expanded vs reduced T cells in AML samples
1.20309264007564e-08	0.694692339826034	1	1	8.93175975992155e-05	MAZ	expanded vs reduced T cells in AML samples
1.26218277556364e-08	-0.318998350354749	1	1	9.37044492578446e-05	IRF2BP2	expanded vs reduced T cells in AML samples
1.26427350681039e-08	0.988322569288365	0.958	0.979	9.38596651456031e-05	PDZD8	expanded vs reduced T cells in AML samples
1.29600605231735e-08	0.917399477723006	0.917	0.958	9.62154893240402e-05	SLC6A6	expanded vs reduced T cells in AML samples
1.29612408554995e-08	-0.595549711686922	1	1	9.62242521112285e-05	RPL31	expanded vs reduced T cells in AML samples
1.31344534686087e-08	-0.0608224357937616	1	1	9.75101825509511e-05	C11orf58	expanded vs reduced T cells in AML samples
1.36199595417321e-08	1.00466367319054	0.938	0.917	0.000101114579637819	RNF40	expanded vs reduced T cells in AML samples
1.38428513212389e-08	0.696492104356149	0.938	0.979	0.000102769328208877	NRDE2	expanded vs reduced T cells in AML samples
1.49125889022018e-08	0.747395844164604	0.979	1	0.000110711060009946	DNAJB11	expanded vs reduced T cells in AML samples
1.53796098186863e-08	0.885433124355724	0.958	0.979	0.000114178223293927	UNC13D	expanded vs reduced T cells in AML samples
1.62552126584956e-08	-0.12524830922107	0.979	0.979	0.000120678698776671	NOL11	expanded vs reduced T cells in AML samples
1.64165299337325e-08	-0.204017498044742	1	1	0.00012187631822803	MZT2B	expanded vs reduced T cells in AML samples
1.6591832656284e-08	-0.600625970475913	0.896	0.979	0.000123177765640252	CEP68	expanded vs reduced T cells in AML samples
1.68723965313597e-08	0.678088204294792	0.979	0.979	0.000125260671848815	CDK11A	expanded vs reduced T cells in AML samples
1.69278143356142e-08	0.647045114052374	0.979	1	0.0001256720936276	CDC42SE1	expanded vs reduced T cells in AML samples
1.70903184484652e-08	0.962414324471888	0.979	1	0.000126878524161406	CNOT2	expanded vs reduced T cells in AML samples
1.76977267224807e-08	0.976870834048056	0.979	0.958	0.000131387923187697	ADCY7	expanded vs reduced T cells in AML samples
1.77423227882212e-08	0.566844719972754	1	1	0.000131719004379754	HLA-E	expanded vs reduced T cells in AML samples
1.79282900563238e-08	-0.404231047907025	0.979	1	0.000133099625378148	CCDC66	expanded vs reduced T cells in AML samples
1.81690953590515e-08	1.19714912047108	0.979	0.958	0.000134887363945598	PTK2B	expanded vs reduced T cells in AML samples
1.83592712785003e-08	-0.288833398012414	1	1	0.000136299229971586	SRSF8	expanded vs reduced T cells in AML samples
1.93005926010324e-08	1.26741330844367	1	1	0.000143287599470065	PLEKHA2	expanded vs reduced T cells in AML samples
2.05884625420271e-08	0.976006191685312	0.958	1	0.000152848745912009	MOB3A	expanded vs reduced T cells in AML samples
2.06006687213713e-08	0.953057000344021	0.979	1	0.000152939364587461	FKBP11	expanded vs reduced T cells in AML samples
2.07742176929385e-08	-0.119941880491724	1	1	0.000154227792152375	VPS51	expanded vs reduced T cells in AML samples
2.07788738406658e-08	1.38946233604752	0.938	0.875	0.000154262359393103	ITGA5	expanded vs reduced T cells in AML samples
2.11622823186459e-08	0.822620590379008	1	1	0.000157108783933627	ARRB2	expanded vs reduced T cells in AML samples
2.19138374389519e-08	-1.42077737667776	0.958	1	0.000162688329146779	RAPGEF6	expanded vs reduced T cells in AML samples
2.2013467665391e-08	0.901361317679574	0.896	0.917	0.000163427983947863	SNX10	expanded vs reduced T cells in AML samples
2.20264496223382e-08	0.790564802476792	1	0.979	0.000163524361996239	RAB5C	expanded vs reduced T cells in AML samples
2.33394683615299e-08	-0.608116288410917	0.979	1	0.000173272213115998	SAMHD1	expanded vs reduced T cells in AML samples
2.36503823598581e-08	-0.352735873336667	0.938	0.958	0.000175580438639587	LYRM7	expanded vs reduced T cells in AML samples
2.39617920373313e-08	-1.4117572615255	0.938	0.979	0.000177892344085148	ZEB1	expanded vs reduced T cells in AML samples
2.39975355882719e-08	-0.401826314083614	0.979	1	0.000178157704207331	UXS1	expanded vs reduced T cells in AML samples
2.41893277197822e-08	0.972862368907165	1	1	0.000179581568991663	PIK3R1	expanded vs reduced T cells in AML samples
2.43066603418268e-08	0.819066116066373	0.917	0.917	0.000180452646377722	NPRL2	expanded vs reduced T cells in AML samples
2.5127492477246e-08	0.75725582925592	0.979	1	0.000186546504151075	SPSB3	expanded vs reduced T cells in AML samples
2.52348487463091e-08	-0.280202229582478	0.958	0.958	0.000187343517092599	MMD	expanded vs reduced T cells in AML samples
2.57260566593127e-08	1.71249755487749	0.917	0.917	0.000190990244638737	RAP1GAP2	expanded vs reduced T cells in AML samples
2.60012534280235e-08	1.23586899515579	0.938	0.917	0.000193033305449646	TGFBR1	expanded vs reduced T cells in AML samples
2.62914412349908e-08	1.84221144020312	0.875	0.812	0.000195187659728572	GAS7	expanded vs reduced T cells in AML samples
2.63988978735778e-08	-0.446666331255163	0.979	1	0.000195985417813441	HMGA1	expanded vs reduced T cells in AML samples
2.64082457917187e-08	0.970093983600683	0.896	0.917	0.000196054816757719	LSM14B	expanded vs reduced T cells in AML samples
2.71881509471695e-08	-1.7665608514488	0.729	0.75	0.000201844832631786	C1orf112	expanded vs reduced T cells in AML samples
2.74702076681291e-08	1.75370372782748	0.958	1	0.00020393882172819	CMIP	expanded vs reduced T cells in AML samples
2.83347684696178e-08	0.744807395440805	0.917	0.896	0.000210357321118443	ITPK1	expanded vs reduced T cells in AML samples
2.83845088913719e-08	0.78396469120832	1	0.979	0.000210726594009545	PIGT	expanded vs reduced T cells in AML samples
2.88676476262924e-08	0.630635808550586	0.958	1	0.000214313415977595	UBN1	expanded vs reduced T cells in AML samples
2.95473611586687e-08	0.746949102595085	0.917	0.938	0.000219359609241957	TYK2	expanded vs reduced T cells in AML samples
2.98322486712302e-08	-0.284381382247195	0.979	1	0.000221474614135213	G3BP2	expanded vs reduced T cells in AML samples
2.99413838188234e-08	0.913146665215146	0.896	0.875	0.000222284833470945	PI4K2A	expanded vs reduced T cells in AML samples
3.0511656123137e-08	0.918857597959157	1	0.979	0.000226518535058169	PTS	expanded vs reduced T cells in AML samples
3.05670745506795e-08	1.11861552707439	0.896	0.875	0.000226929961464245	CHST7	expanded vs reduced T cells in AML samples
3.05980030375248e-08	-0.358426352699513	0.979	1	0.000227159574550584	CHURC1	expanded vs reduced T cells in AML samples
3.20459395264643e-08	-2.05445824385153	0.625	0.729	0.000237909055044471	MAN1C1	expanded vs reduced T cells in AML samples
3.24836983058439e-08	-0.194249480397268	0.979	1	0.000241158976222585	RASGRP2	expanded vs reduced T cells in AML samples
3.28147052683662e-08	1.10132746783409	0.917	0.917	0.000243616371912351	POFUT2	expanded vs reduced T cells in AML samples
3.3317701200392e-08	-0.476692711115854	0.958	1	0.00024735061371171	AK6	expanded vs reduced T cells in AML samples
3.35534775711642e-08	0.882886904863734	1	1	0.000249101017488323	SSBP4	expanded vs reduced T cells in AML samples
3.37666386008433e-08	1.08730003784525	1	1	0.000250683524972661	LSP1	expanded vs reduced T cells in AML samples
3.45643602852297e-08	-0.806285406725166	0.979	1	0.000256605810757545	FAM107B	expanded vs reduced T cells in AML samples
3.50497202477305e-08	0.936328696917474	0.938	0.917	0.000260209123119151	KIAA2013	expanded vs reduced T cells in AML samples
3.60512981905766e-08	0.814225230723026	0.958	1	0.00026764483776684	RASAL3	expanded vs reduced T cells in AML samples
3.70829911017617e-08	0.741119583252149	0.958	0.979	0.000275304125939479	NBN	expanded vs reduced T cells in AML samples
3.76789066916072e-08	0.88948807627654	0.979	1	0.000279728203278492	FAM53C	expanded vs reduced T cells in AML samples
3.77966027131582e-08	-0.673335425946281	0.896	0.917	0.000280601978542487	TTN	expanded vs reduced T cells in AML samples
3.84531556131075e-08	-0.470599119227179	0.875	0.958	0.00028547622727171	PLA2G12A	expanded vs reduced T cells in AML samples
4.04370961646759e-08	0.798718517824622	0.917	0.958	0.000300205001926554	RELT	expanded vs reduced T cells in AML samples
4.131247117473e-08	-0.678993982325106	0.896	0.958	0.000306703786001196	PGM2L1	expanded vs reduced T cells in AML samples
4.13894500704171e-08	-1.04770284046589	0.958	1	0.000307275277322777	GNAQ	expanded vs reduced T cells in AML samples
4.1607597853528e-08	-0.952908231020331	0.938	1	0.000308894806464592	CHD7	expanded vs reduced T cells in AML samples
4.1690757304967e-08	1.57603484782737	0.771	0.625	0.000309512182232075	TPRG1	expanded vs reduced T cells in AML samples
4.2835878900901e-08	0.617354044865712	1	1	0.000318013564960289	MYL6	expanded vs reduced T cells in AML samples
4.28761285311758e-08	0.722746396027997	0.979	1	0.000318312378215449	ADRM1	expanded vs reduced T cells in AML samples
4.44684893542123e-08	0.876878000810288	1	1	0.000330134064965672	BSG	expanded vs reduced T cells in AML samples
4.69988979925491e-08	-0.626691850805791	1	1	0.000348919818696685	JUNB	expanded vs reduced T cells in AML samples
4.82761404839188e-08	-1.06814549143579	0.938	1	0.000358402066952613	CDC14A	expanded vs reduced T cells in AML samples
5.1157307900299e-08	-0.464595347570237	0.917	0.938	0.00037979185385182	TRIB2	expanded vs reduced T cells in AML samples
5.2008330837863e-08	-0.276269714169239	0.958	1	0.000386109848140295	TRMT10C	expanded vs reduced T cells in AML samples
5.59499447032478e-08	1.32867813952459	0.958	0.958	0.000415372389476912	RAB27A	expanded vs reduced T cells in AML samples
5.67793469434495e-08	0.592953763576629	0.958	0.979	0.000421529871708169	TWF1	expanded vs reduced T cells in AML samples
5.76925513200991e-08	-0.203475959015312	0.958	0.979	0.000428309501000416	MALSU1	expanded vs reduced T cells in AML samples
5.93831111946576e-08	0.970841293504064	1	1	0.000440860217509138	IFITM2	expanded vs reduced T cells in AML samples
5.97112736591847e-08	0.638112391538731	0.979	0.979	0.000443296495645787	CCNDBP1	expanded vs reduced T cells in AML samples
5.98200492585184e-08	-0.879664028280257	0.771	0.812	0.00044410404569524	ZNF483	expanded vs reduced T cells in AML samples
6.05467600483375e-08	0.41936774460087	0.979	1	0.000449499146598858	UBE2L3	expanded vs reduced T cells in AML samples
6.17054132111938e-08	-0.648317476074894	0.938	0.958	0.000458100987679903	IPCEF1	expanded vs reduced T cells in AML samples
6.41146900327835e-08	1.03623518413645	0.938	0.854	0.000475987458803385	STARD4	expanded vs reduced T cells in AML samples
6.44052452227391e-08	1.83069318167341	0.938	0.917	0.000478144540533615	TGFBR3	expanded vs reduced T cells in AML samples
6.62916211828966e-08	1.17969227863935	0.958	0.917	0.000492148995661824	SLC1A5	expanded vs reduced T cells in AML samples
6.70317106699116e-08	-0.457256112031349	0.875	1	0.000497643420013424	POLD2	expanded vs reduced T cells in AML samples
6.99529303174516e-08	0.790636076832035	0.979	0.979	0.000519330554676761	UBE2J1	expanded vs reduced T cells in AML samples
6.99657096851668e-08	-0.307215961761625	0.958	1	0.000519425428702679	TSPYL1	expanded vs reduced T cells in AML samples
7.08431519533305e-08	1.35902046720765	0.958	0.854	0.000525939560101526	PECAM1	expanded vs reduced T cells in AML samples
7.16906578888994e-08	0.558301698468253	0.979	1	0.000532231444167189	SNRPB	expanded vs reduced T cells in AML samples
7.30779437120406e-08	1.16961255322415	0.979	0.958	0.000542530654118189	VCL	expanded vs reduced T cells in AML samples
7.35264486510735e-08	0.895850174843281	0.938	0.938	0.00054586035478557	DCPS	expanded vs reduced T cells in AML samples
7.40441582351369e-08	1.0843921063317	0.958	0.917	0.000549703830737657	SPOPL	expanded vs reduced T cells in AML samples
7.7345225158014e-08	0.969455670010677	0.979	0.979	0.000574210951573096	CBX4	expanded vs reduced T cells in AML samples
7.81420578989137e-08	0.862552550205924	0.979	0.979	0.000580126637841535	DPP8	expanded vs reduced T cells in AML samples
8.36777199636871e-08	0.886386437951211	0.917	0.917	0.000621223393010413	HPS3	expanded vs reduced T cells in AML samples
8.40469600131805e-08	0.679057102684018	1	1	0.000623964631137852	TAPBP	expanded vs reduced T cells in AML samples
8.9257154283071e-08	-0.457677146154745	0.958	1	0.000662645113397519	ZC3H7A	expanded vs reduced T cells in AML samples
9.09530134221541e-08	-0.392358086858561	0.979	1	0.000675235171646072	HEBP2	expanded vs reduced T cells in AML samples
9.14998043276408e-08	0.491823260468852	0.979	1	0.000679294547328405	TMEM170A	expanded vs reduced T cells in AML samples
9.3520253690428e-08	-0.580686850104223	0.896	0.979	0.000694294363397737	AHCY	expanded vs reduced T cells in AML samples
9.53031489822332e-08	-0.452963401257676	1	1	0.000707530578044099	RPL13A	expanded vs reduced T cells in AML samples
9.65841830401063e-08	1.71182043862554	0.75	0.688	0.000717040974889749	AF305872.2	expanded vs reduced T cells in AML samples
9.92194880437275e-08	-0.201440297973428	0.958	1	0.000736605479236633	MRPL3	expanded vs reduced T cells in AML samples
1.01783191521348e-07	0.695886476966196	0.979	1	0.000755638413854486	HMGN3	expanded vs reduced T cells in AML samples
1.01963796307852e-07	0.480470791455322	0.938	1	0.000756979223789493	ARL5A	expanded vs reduced T cells in AML samples
1.08088358219684e-07	1.13179380057249	0.958	0.979	0.000802447971422937	NEDD9	expanded vs reduced T cells in AML samples
1.08204541800981e-07	-0.293491001434438	0.979	1	0.000803310518330483	ESF1	expanded vs reduced T cells in AML samples
1.10042421472189e-07	0.924203455968993	0.979	1	0.000816954937009532	MAD2L2	expanded vs reduced T cells in AML samples
1.10371102904826e-07	0.566699780710136	1	1	0.00081939506796543	TMED9	expanded vs reduced T cells in AML samples
1.12560953432553e-07	0.784178771751926	0.979	1	0.000835652518283273	RAP2B	expanded vs reduced T cells in AML samples
1.15623683340003e-07	-0.207858955229995	0.979	1	0.000858390225116185	POLR1D	expanded vs reduced T cells in AML samples
1.17185083501684e-07	-1.70586762793717	0.583	0.667	0.0008699820599165	GCNT4	expanded vs reduced T cells in AML samples
1.17462974005593e-07	-0.496662512683916	0.958	0.979	0.000872045119017526	IFNAR1	expanded vs reduced T cells in AML samples
1.21990128216141e-07	1.63859855584844	0.938	0.729	0.000905654711876634	TCF7L2	expanded vs reduced T cells in AML samples
1.22997673496195e-07	0.995847241518763	1	1	0.000913134728035752	HSPA5	expanded vs reduced T cells in AML samples
1.26082564929612e-07	-0.310352434763035	1	1	0.000936036962037436	ZFAS1	expanded vs reduced T cells in AML samples
1.29995387749937e-07	0.686244196890854	0.917	0.979	0.000965085758655534	LRRC8A	expanded vs reduced T cells in AML samples
1.38194624946443e-07	0.652203669813716	0.958	0.917	0.0010259568956024	ISOC1	expanded vs reduced T cells in AML samples
1.39372867811491e-07	0.783299614355624	1	1	0.00103470417063251	SRSF2	expanded vs reduced T cells in AML samples
1.40551596376656e-07	0.699273342630247	0.958	1	0.00104345505150029	SERTAD2	expanded vs reduced T cells in AML samples
1.45425283779736e-07	0.78076276392994	0.938	0.938	0.00107963730678076	SLC10A3	expanded vs reduced T cells in AML samples
1.46686335914777e-07	0.923216867325137	0.958	0.958	0.00108899935783131	SACM1L	expanded vs reduced T cells in AML samples
1.49374534834815e-07	0.700462370209179	0.875	0.958	0.00110895654661366	EIF4EBP1	expanded vs reduced T cells in AML samples
1.5598430683375e-07	0.631073852908659	1	1	0.00115802749393376	GNG5	expanded vs reduced T cells in AML samples
1.613936229555e-07	-0.208917829605246	0.979	1	0.00119818625682163	THAP7	expanded vs reduced T cells in AML samples
1.63289194883251e-07	-0.175328494422617	0.875	0.938	0.00121225898281326	CES2	expanded vs reduced T cells in AML samples
1.66559351200193e-07	1.39753078166418	0.833	0.75	0.00123653662331024	AC004865.2	expanded vs reduced T cells in AML samples
1.67525645406102e-07	1.12487392516028	0.979	0.938	0.0012437103914949	FABP5	expanded vs reduced T cells in AML samples
1.68047001182862e-07	-0.311389957853731	0.958	1	0.00124758093678157	CDKN1B	expanded vs reduced T cells in AML samples
1.68988118456422e-07	0.536320581185595	0.917	0.958	0.00125456779142048	ATXN1L	expanded vs reduced T cells in AML samples
1.69411263415538e-07	0.819338393355948	0.958	1	0.00125770921959696	VASP	expanded vs reduced T cells in AML samples
1.74059106681485e-07	0.817648302382766	0.958	0.979	0.00129221480800334	TAP2	expanded vs reduced T cells in AML samples
1.77536385268327e-07	-0.074252386851617	1	1	0.00131803012423206	UBXN1	expanded vs reduced T cells in AML samples
1.77547675421758e-07	-0.77273198274784	0.875	0.979	0.00131811394233113	NDUFV2-AS1	expanded vs reduced T cells in AML samples
1.80761439596539e-07	0.686475669286622	0.979	0.979	0.00134197292756471	NRBP1	expanded vs reduced T cells in AML samples
1.83161278665474e-07	0.662360761075008	0.917	0.979	0.00135978933281248	FAM91A1	expanded vs reduced T cells in AML samples
1.85953898725693e-07	-0.361818369578499	0.917	0.958	0.00138052174413954	PDCL	expanded vs reduced T cells in AML samples
1.86008743063871e-07	-0.373579652937072	0.958	1	0.00138092890850618	BNIP3	expanded vs reduced T cells in AML samples
1.86926388816782e-07	0.541226037702822	1	1	0.00138774151057579	SEC61B	expanded vs reduced T cells in AML samples
1.87396786258939e-07	0.848037147546451	0.917	0.958	0.00139123374118636	CRCP	expanded vs reduced T cells in AML samples
1.89326910418018e-07	1.40998852198114	0.938	0.958	0.00140556298294336	SLFN12L	expanded vs reduced T cells in AML samples
1.93647840795772e-07	1.53155708308883	1	1	0.00143764157006781	SYTL3	expanded vs reduced T cells in AML samples
1.93714419198898e-07	0.639777534459009	0.938	0.917	0.00143813584813262	NRAS	expanded vs reduced T cells in AML samples
1.95174454684603e-07	-0.328340517709643	0.979	0.979	0.00144897515157849	FCGRT	expanded vs reduced T cells in AML samples
1.9985319536992e-07	2.22704126789255	0.812	0.625	0.00148371012242628	TNFRSF9	expanded vs reduced T cells in AML samples
2.00932574792671e-07	-1.34979049837648	0.854	0.938	0.00149172343526079	UBASH3B	expanded vs reduced T cells in AML samples
2.01167440460091e-07	0.707492318952297	0.938	0.958	0.00149346707797571	ACTR1A	expanded vs reduced T cells in AML samples
2.04785055317149e-07	0.700770369864758	0.979	1	0.00152032425067452	CCNK	expanded vs reduced T cells in AML samples
2.06751635478184e-07	-0.7062057078306	0.896	0.896	0.00153492414179004	SELENOM	expanded vs reduced T cells in AML samples
2.08962160845871e-07	0.869429153221213	0.958	0.896	0.00155133508211975	PML	expanded vs reduced T cells in AML samples
2.13247696788098e-07	0.5547796270493	0.958	1	0.00158315090095484	WDR83OS	expanded vs reduced T cells in AML samples
2.13560354065113e-07	0.659177714819406	1	1	0.0015854720685794	TRMT112	expanded vs reduced T cells in AML samples
2.1680202580379e-07	-0.137544263814798	0.979	1	0.00160953823956734	CNBP	expanded vs reduced T cells in AML samples
2.17459332374458e-07	-0.914338406038619	0.938	1	0.00161441808354798	ITPKB	expanded vs reduced T cells in AML samples
2.18107456549095e-07	0.598547289717009	0.958	1	0.00161922975742048	PSMC4	expanded vs reduced T cells in AML samples
2.18919054034258e-07	0.917876735821993	0.938	0.917	0.00162525505715033	CASP7	expanded vs reduced T cells in AML samples
2.22483912236993e-07	0.831107461093972	0.938	1	0.00165172056444744	MAPKAPK2	expanded vs reduced T cells in AML samples
2.29746025096273e-07	-0.565034342380733	0.917	0.958	0.00170563449031473	TRMT1	expanded vs reduced T cells in AML samples
2.31178480703745e-07	0.818086383916739	0.958	0.958	0.0017162690407446	USB1	expanded vs reduced T cells in AML samples
2.37575811587814e-07	0.882352336729911	0.958	0.938	0.00176376282522793	ADA	expanded vs reduced T cells in AML samples
2.41618462574174e-07	1.2450441269895	0.979	0.958	0.00179377546615067	RAB8B	expanded vs reduced T cells in AML samples
2.45568318796241e-07	0.602349680311209	0.958	1	0.00182309919874329	CD2BP2	expanded vs reduced T cells in AML samples
2.45956368838243e-07	-0.161517843131539	1	1	0.00182598008225512	DDT	expanded vs reduced T cells in AML samples
2.47236188417688e-07	-0.598153070569938	0.875	0.979	0.00183548146281292	SNHG19	expanded vs reduced T cells in AML samples
2.48189088747764e-07	0.694412026080605	0.958	1	0.0018425557948634	TMX1	expanded vs reduced T cells in AML samples
2.48303124409831e-07	-0.208045327036295	0.958	1	0.00184340239561858	ZBTB24	expanded vs reduced T cells in AML samples
2.56877638021209e-07	-0.298734753345156	0.917	0.958	0.00190705958466946	MAP4K2	expanded vs reduced T cells in AML samples
2.65073491675286e-07	-0.51043472086809	1	1	0.00196790560219732	EIF3L	expanded vs reduced T cells in AML samples
2.70615412172128e-07	-0.119534083053546	0.958	0.958	0.00200904881996588	PIGP	expanded vs reduced T cells in AML samples
2.73396701400667e-07	-0.669809105683146	0.812	0.979	0.00202969711119855	GNA15	expanded vs reduced T cells in AML samples
2.77411266254316e-07	0.586115917687397	1	1	0.00205950124067204	RBM22	expanded vs reduced T cells in AML samples
2.80010571215927e-07	-0.332981830670189	0.979	1	0.00207879848070704	DAP3	expanded vs reduced T cells in AML samples
2.9168682954621e-07	1.85260370748725	0.729	0.646	0.00216548302255106	AC022075.1	expanded vs reduced T cells in AML samples
2.93442950657225e-07	1.21377303068832	0.979	0.958	0.00217852046567924	MAPK1	expanded vs reduced T cells in AML samples
2.9608055371804e-07	-0.27655174222571	0.979	1	0.00219810203080273	NDUFB5	expanded vs reduced T cells in AML samples
3.00679152978132e-07	0.863751696106559	0.979	0.979	0.00223224203170965	TBPL1	expanded vs reduced T cells in AML samples
3.03679574382685e-07	1.22970431079495	0.938	0.917	0.00225451716021705	PTRH1	expanded vs reduced T cells in AML samples
3.05636971268807e-07	-1.41923401610098	0.896	0.979	0.00226904887469962	HIVEP1	expanded vs reduced T cells in AML samples
3.13650317247792e-07	-0.73571738876444	0.812	0.958	0.00232853995524761	TSGA10	expanded vs reduced T cells in AML samples
3.17183289262439e-07	1.10293597563048	0.958	0.979	0.00235476873948435	ARAP2	expanded vs reduced T cells in AML samples
3.17202813140992e-07	1.0756317395253	0.958	0.979	0.00235491368475873	CASP1	expanded vs reduced T cells in AML samples
3.23612393215537e-07	0.739132804872279	1	1	0.00240249840723215	MYLIP	expanded vs reduced T cells in AML samples
3.2371217979674e-07	1.41493951909956	0.979	0.979	0.002403239222811	AGTRAP	expanded vs reduced T cells in AML samples
3.26462652424629e-07	-0.793201367675068	0.833	0.854	0.00242365873160045	ZBTB18	expanded vs reduced T cells in AML samples
3.2714148680505e-07	-0.931406929314135	0.979	1	0.0024286983980407	CD55	expanded vs reduced T cells in AML samples
3.35188349538913e-07	-1.45493349001698	0.917	1	0.00248843830697689	MAML2	expanded vs reduced T cells in AML samples
3.46329110869049e-07	0.698725675833981	1	1	0.00257114731909182	1,00 AMD	expanded vs reduced T cells in AML samples
3.47567264076219e-07	-0.368500260684624	0.938	0.979	0.00258033936850185	COA6	expanded vs reduced T cells in AML samples
3.58048396417993e-07	-0.445051565057236	1	1	0.00265815129500718	UBALD2	expanded vs reduced T cells in AML samples
3.6499486731133e-07	-0.217901439441973	1	1	0.00270972189491931	TMEM14B	expanded vs reduced T cells in AML samples
3.65533851947015e-07	-0.96397913039115	0.958	1	0.00271372331685464	PELI1	expanded vs reduced T cells in AML samples
3.78573369944177e-07	-0.657825629697959	0.812	0.938	0.00281052869846557	SYNGAP1	expanded vs reduced T cells in AML samples
3.78715976395129e-07	-0.359300911894451	0.938	0.979	0.00281158740875743	NUP50	expanded vs reduced T cells in AML samples
4.02441747089258e-07	0.671729077470287	1	1	0.00298772753039065	RHOF	expanded vs reduced T cells in AML samples
4.16267672177149e-07	-0.643449537642335	0.875	0.979	0.00309037119824316	ANKRD26	expanded vs reduced T cells in AML samples
4.27093047874872e-07	1.29790461371329	0.979	0.979	0.00317073878742305	ATP8A1	expanded vs reduced T cells in AML samples
4.3580083806343e-07	0.635250479480842	0.938	0.917	0.00323538542178291	MYD88	expanded vs reduced T cells in AML samples
4.43099830898015e-07	1.79596041545069	0.729	0.688	0.00328957314458686	PHLDB2	expanded vs reduced T cells in AML samples
4.4440494214763e-07	0.55661646691524	0.938	1	0.003299262290504	PBDC1	expanded vs reduced T cells in AML samples
4.6370814128564e-07	0.854668178365033	0.979	1	0.00344256924090459	SUGP2	expanded vs reduced T cells in AML samples
4.64706366277929e-07	1.03719892968991	0.979	1	0.00344998006324734	UTRN	expanded vs reduced T cells in AML samples
4.69066064830953e-07	1.05061767322185	0.896	0.958	0.00348234646530499	ABR	expanded vs reduced T cells in AML samples
4.722151483361e-07	0.809745964848768	1	1	0.00350572526124721	CXCR4	expanded vs reduced T cells in AML samples
4.78436107546062e-07	1.38146133245696	0.938	0.958	0.00355190966242196	EIF4G3	expanded vs reduced T cells in AML samples
4.79415466029394e-07	1.75988345193838	0.979	0.979	0.00355918041980222	VAV3	expanded vs reduced T cells in AML samples
4.91412442267766e-07	-0.277225491946095	0.917	0.958	0.00364824597139589	SNX19	expanded vs reduced T cells in AML samples
5.11117815520359e-07	0.661330138881988	0.979	1	0.00379453866242314	SPRTN	expanded vs reduced T cells in AML samples
5.13541386038489e-07	0.811753970675472	0.979	1	0.00381253124994974	CFLAR	expanded vs reduced T cells in AML samples
5.25240247421772e-07	-1.03772647035716	0.917	0.979	0.00389938359685923	RAB3GAP1	expanded vs reduced T cells in AML samples
5.26792879226103e-07	0.691314529672824	0.958	0.979	0.00391091033537459	PPP6R1	expanded vs reduced T cells in AML samples
5.29601367192821e-07	0.882947707187396	0.938	1	0.0039317605500395	TBCD	expanded vs reduced T cells in AML samples
5.30465032871185e-07	-0.30174296373115	0.938	0.979	0.00393817240403567	EBAG9	expanded vs reduced T cells in AML samples
5.42752870002784e-07	1.15373623220915	0.854	0.854	0.00402939730690067	PLCXD2	expanded vs reduced T cells in AML samples
5.62736382651499e-07	0.846623308823573	1	1	0.00417775490480473	MACF1	expanded vs reduced T cells in AML samples
5.77845352789984e-07	0.518280879679187	1	1	0.00428992389911284	TPM3	expanded vs reduced T cells in AML samples
5.83174653124584e-07	0.73293910868952	0.958	0.979	0.00432948862479691	STX4	expanded vs reduced T cells in AML samples
5.85066377330016e-07	0.633579730158587	1	1	0.00434353278529804	RBM39	expanded vs reduced T cells in AML samples
5.91491976862388e-07	0.996938964599415	0.979	0.979	0.00439123643622637	ACAA2	expanded vs reduced T cells in AML samples
5.96911975179362e-07	-1.69131471056813	0.562	0.771	0.00443147450373158	PCSK5	expanded vs reduced T cells in AML samples
6.03976283813013e-07	-0.395706895095435	1	1	0.00448391993102781	GSTK1	expanded vs reduced T cells in AML samples
6.04791619111313e-07	0.735036857110081	0.958	1	0.00448997298028239	PSTPIP1	expanded vs reduced T cells in AML samples
6.07748535159286e-07	0.745406204779865	0.917	0.938	0.00451192512502254	WSB2	expanded vs reduced T cells in AML samples
6.15777956086412e-07	-0.206584108030982	0.979	1	0.00457153554598552	MRPS21	expanded vs reduced T cells in AML samples
6.23265086151448e-07	-0.240675950247358	0.896	0.938	0.00462711999958835	RBFA	expanded vs reduced T cells in AML samples
6.33861776762949e-07	0.737568911805393	0.979	1	0.00470578983068813	CEBPB	expanded vs reduced T cells in AML samples
6.64749497682163e-07	-0.507727693972505	0.896	1	0.00493510027079238	ICAM2	expanded vs reduced T cells in AML samples
6.87626457948291e-07	1.48309539715995	0.875	0.812	0.00510493882380811	KIF21A	expanded vs reduced T cells in AML samples
7.1385677617472e-07	-0.0249152583908892	1	1	0.00529967270632112	RPL36AL	expanded vs reduced T cells in AML samples
7.14048431766318e-07	0.731006789411178	0.917	0.938	0.00530109555743315	PHKG2	expanded vs reduced T cells in AML samples
7.26935577088328e-07	0.940639787365843	0.917	0.896	0.00539676972430375	NUDT19	expanded vs reduced T cells in AML samples
7.35525412991723e-07	0.496234361635448	0.938	1	0.00546054066605055	SNX5	expanded vs reduced T cells in AML samples
7.44294520673936e-07	1.21703695688462	1	1	0.0055256425214833	TGFB1	expanded vs reduced T cells in AML samples
7.68525557739665e-07	0.647924699732917	1	1	0.00570553374065927	B2M	expanded vs reduced T cells in AML samples
7.7758300470797e-07	-0.132665170907935	0.958	1	0.00577277622695197	PCNP	expanded vs reduced T cells in AML samples
7.79042132585023e-07	1.62677024830616	0.958	0.917	0.00578360879231121	YES1	expanded vs reduced T cells in AML samples
7.80405860899519e-07	0.849772610201199	0.979	0.979	0.00579373311131803	TPMT	expanded vs reduced T cells in AML samples
8.08472351520071e-07	-0.233867836841052	0.958	1	0.00600209873768501	GIMAP2	expanded vs reduced T cells in AML samples
8.12704986937739e-07	0.921279023240873	0.958	0.938	0.00603352182302577	TPP1	expanded vs reduced T cells in AML samples
8.2239277962804e-07	0.900808507380681	0.917	0.896	0.00610544399595857	GNS	expanded vs reduced T cells in AML samples
8.4115317933709e-07	-0.73883987220465	0.917	0.958	0.00624472120339856	LRRC75A	expanded vs reduced T cells in AML samples
8.43256554530861e-07	-0.213624075204171	0.938	1	0.00626033666083711	NUDCD2	expanded vs reduced T cells in AML samples
8.50267059687377e-07	0.794148043501433	0.979	0.958	0.00631238265111909	ETFA	expanded vs reduced T cells in AML samples
8.50886574767669e-07	0.621234277675933	1	1	0.00631698193107517	AP3S1	expanded vs reduced T cells in AML samples
8.70849867203972e-07	-0.413389710232632	1	1	0.00646518941412229	RPL27A	expanded vs reduced T cells in AML samples
8.80964227563247e-07	1.10979473799829	0.917	0.875	0.00654027842542955	CXCR3	expanded vs reduced T cells in AML samples
8.94271287634077e-07	-0.71904013229838	0.896	0.938	0.00663907003939539	LPAR6	expanded vs reduced T cells in AML samples
9.3479406770123e-07	1.78155369914298	0.875	0.792	0.00693991115861393	WHRN	expanded vs reduced T cells in AML samples
9.35630315164178e-07	-0.364249912820915	0.938	0.979	0.00694611945977886	TRIM8	expanded vs reduced T cells in AML samples
9.39732076049978e-07	0.85970452069782	0.896	0.875	0.00697657093259503	SNTB2	expanded vs reduced T cells in AML samples
9.6010205328976e-07	-0.413447063808755	1	1	0.00712779764362318	RPS29	expanded vs reduced T cells in AML samples
9.71256439082183e-07	-0.64543541704638	0.896	0.958	0.00721060780374612	POU2F2	expanded vs reduced T cells in AML samples
9.7464121141249e-07	0.933477049959618	0.938	0.958	0.00723573635352633	ZNF827	expanded vs reduced T cells in AML samples
9.77154511731964e-07	1.01778261053485	0.979	0.979	0.0072543950950981	GTPBP1	expanded vs reduced T cells in AML samples
9.77722487676023e-07	0.815892738187703	0.979	1	0.00725861174850679	UBE2A	expanded vs reduced T cells in AML samples
9.79167360393553e-07	-0.887993866530196	0.938	1	0.00726933848356173	FKBP5	expanded vs reduced T cells in AML samples
9.94146134214775e-07	-0.467864661971671	0.938	0.979	0.00738054090041049	UGCG	expanded vs reduced T cells in AML samples
1.00657065282405e-06	-0.479445601039225	0.917	0.958	0.00747278052656577	TRMT6	expanded vs reduced T cells in AML samples
1.01876951824779e-06	0.762656925196806	0.917	0.917	0.00756334490347159	SGPL1	expanded vs reduced T cells in AML samples
1.02587405599539e-06	-1.02587958163493	0.854	0.958	0.0076160889917098	SLC7A6	expanded vs reduced T cells in AML samples
1.02593336395842e-06	-0.414318810924828	0.917	0.979	0.00761652929402735	PDE4DIP	expanded vs reduced T cells in AML samples
1.03180897795274e-06	0.504704005509592	0.917	0.958	0.00766014985232111	KIF21B	expanded vs reduced T cells in AML samples
1.07508533439488e-06	0.85563481568931	0.938	0.938	0.0079814335225476	TRANK1	expanded vs reduced T cells in AML samples
1.09453083091234e-06	1.37801898148051	0.938	0.938	0.00812579688869323	LRMP	expanded vs reduced T cells in AML samples
1.11475379858682e-06	-0.27955408850891	1	1	0.00827593220070855	EIF2S2	expanded vs reduced T cells in AML samples
1.15129953591781e-06	0.534463650172375	1	1	0.00854724775465382	PSMD8	expanded vs reduced T cells in AML samples
1.15375782149144e-06	1.03007533471184	0.958	0.979	0.00856549806675248	PREX1	expanded vs reduced T cells in AML samples
1.17191426230647e-06	-2.50388930441966	0.646	0.75	0.00870029148336321	PLCL1	expanded vs reduced T cells in AML samples
1.18425443463365e-06	-1.81306466136526	0.833	0.938	0.00879190492272024	PGAP1	expanded vs reduced T cells in AML samples
1.19228189008101e-06	-0.886349796358271	0.917	0.938	0.00885150075196142	GPR171	expanded vs reduced T cells in AML samples
1.20250991199336e-06	-0.730974324277372	0.958	0.979	0.00892743358663871	AHR	expanded vs reduced T cells in AML samples
1.22508792708793e-06	0.620117228053363	0.979	1	0.0090950527707008	LAMP1	expanded vs reduced T cells in AML samples
1.24135246147563e-06	0.775772018907203	0.938	0.958	0.00921580067399511	CDC34	expanded vs reduced T cells in AML samples
1.24254957552293e-06	0.969391484180226	0.938	0.938	0.00922468804868225	MAST3	expanded vs reduced T cells in AML samples
1.25384460973626e-06	-0.423647746405742	0.896	0.938	0.00930854238268202	AIG1	expanded vs reduced T cells in AML samples
1.26255751894762e-06	-0.829351291431373	0.917	0.979	0.00937322702066714	TMEM156	expanded vs reduced T cells in AML samples
1.26916201059802e-06	1.04039448185054	1	0.979	0.00942225876667968	YAF2	expanded vs reduced T cells in AML samples
1.27098992960553e-06	-0.299600761250562	0.958	0.979	0.00943582923739148	POLR1E	expanded vs reduced T cells in AML samples
1.27331337884968e-06	-0.506666274762406	0.875	1	0.00945307852458	TMEM154	expanded vs reduced T cells in AML samples
1.28833138476837e-06	-0.057566058425567	1	1	0.0095645722005204	SNRPF	expanded vs reduced T cells in AML samples
1.30514516781936e-06	-0.330879939455541	0.979	1	0.00968939772589095	EIF2D	expanded vs reduced T cells in AML samples
1.3286063537121e-06	0.70095182897151	0.958	0.979	0.00986357356995866	PXN	expanded vs reduced T cells in AML samples
1.32901693533057e-06	0.67394390060429	0.979	0.979	0.00986662172789419	PLEKHA3	expanded vs reduced T cells in AML samples
1.33639898244431e-06	1.1044977969015	0.896	0.875	0.00992142604566655	MAP1LC3A	expanded vs reduced T cells in AML samples
1.35166206376297e-06	-0.451508436405514	0.979	1	0.0100347391613763	MXI1	expanded vs reduced T cells in AML samples
1.36111918443345e-06	0.491684469652706	0.958	1	0.010104948825234	EMC3	expanded vs reduced T cells in AML samples
1.37361304936961e-06	1.12464634194336	0.917	0.854	0.01019770327852	METRN	expanded vs reduced T cells in AML samples
1.41186279467502e-06	0.649402937946394	0.958	1	0.0104816693876673	MLEC	expanded vs reduced T cells in AML samples
1.41509142423348e-06	1.73245669978097	0.875	0.854	0.0105056387335093	MCOLN2	expanded vs reduced T cells in AML samples
1.43362092084465e-06	0.801653122339319	0.958	0.958	0.0106432017163507	BCL9L	expanded vs reduced T cells in AML samples
1.4702873451276e-06	0.561105419569706	0.917	0.938	0.0109154132502273	NADSYN1	expanded vs reduced T cells in AML samples
1.48746824136432e-06	0.822601249536432	0.917	0.938	0.0110429642238887	ATG4D	expanded vs reduced T cells in AML samples
1.51293392595209e-06	1.4005625780753	0.917	0.854	0.0112320214662683	IKZF2	expanded vs reduced T cells in AML samples
1.52413302693213e-06	0.487458127664842	0.958	1	0.0113151635919442	CDC5L	expanded vs reduced T cells in AML samples
1.52562632423918e-06	-0.489324301603669	0.917	0.917	0.0113262498311517	SEPHS2	expanded vs reduced T cells in AML samples
1.55811191855536e-06	-0.290677476695334	0.979	1	0.011567422883355	DDX18	expanded vs reduced T cells in AML samples
1.56013511073479e-06	1.46281618497391	0.938	0.896	0.0115824430620951	PLEKHA5	expanded vs reduced T cells in AML samples
1.5800534224872e-06	-0.508872997047722	0.875	1	0.011730316608545	PSMB5	expanded vs reduced T cells in AML samples
1.59366939537619e-06	-0.720509296281076	0.958	1	0.0118314015912728	TRADD	expanded vs reduced T cells in AML samples
1.59833757819797e-06	-0.490572267529183	0.958	0.979	0.0118660581805417	JAK3	expanded vs reduced T cells in AML samples
1.60045216619928e-06	0.595084514420704	0.917	0.958	0.0118817568818635	TSEN34	expanded vs reduced T cells in AML samples
1.61508538126657e-06	0.71784717568618	0.938	0.958	0.011990393870523	CEP250	expanded vs reduced T cells in AML samples
1.65898312112712e-06	0.603870381915879	0.979	1	0.0123162906912477	RNF181	expanded vs reduced T cells in AML samples
1.66327386451657e-06	-0.475933746279438	0.896	0.896	0.012348145170171	ETFRF1	expanded vs reduced T cells in AML samples
1.69387381084307e-06	-0.340396339896412	0.938	0.979	0.012575319171699	ZCCHC9	expanded vs reduced T cells in AML samples
1.69864528995032e-06	0.78686689028634	1	1	0.0126107426325912	PRELID1	expanded vs reduced T cells in AML samples
1.70875447465346e-06	0.774358863635188	1	1	0.0126857932198273	DGKZ	expanded vs reduced T cells in AML samples
1.75154763565123e-06	0.707639922076307	0.938	0.896	0.0130034896470747	PPP1R12C	expanded vs reduced T cells in AML samples
1.75954434795145e-06	-0.345966908805912	0.979	1	0.0130628572391916	BEX4	expanded vs reduced T cells in AML samples
1.79404977700495e-06	1.06186375837562	0.958	0.958	0.0133190255444847	RAB37	expanded vs reduced T cells in AML samples
1.80096779253168e-06	-0.442212739226893	0.896	0.979	0.0133703848917552	CSAD	expanded vs reduced T cells in AML samples
1.83364529156026e-06	-0.405035388653883	0.958	1	0.0136129826445434	ADI1	expanded vs reduced T cells in AML samples
1.84364833156618e-06	-0.361431347966178	1	1	0.0136872452135473	DDX21	expanded vs reduced T cells in AML samples
1.84427393991023e-06	-0.373237177536245	0.896	0.979	0.0136918897298936	WDR73	expanded vs reduced T cells in AML samples
1.86178229322782e-06	1.01756621373317	0.938	0.917	0.0138218717449233	WDTC1	expanded vs reduced T cells in AML samples
1.88771867453941e-06	-1.4188567971073	0.75	0.854	0.0140144234397806	FAM241A	expanded vs reduced T cells in AML samples
1.8893008479716e-06	-0.526029802797562	0.938	1	0.0140261694953411	NFIC	expanded vs reduced T cells in AML samples
1.94039174167789e-06	1.32872684828799	0.896	0.875	0.0144054682902167	TENT4B	expanded vs reduced T cells in AML samples
1.97814451076906e-06	-0.184804416225023	0.979	1	0.0146857448479495	CSDE1	expanded vs reduced T cells in AML samples
1.98112610062067e-06	0.558566049518481	0.979	0.979	0.0147078801710079	ZNF655	expanded vs reduced T cells in AML samples
1.98205160405064e-06	0.740449701264775	0.958	0.917	0.0147147511084719	POLG	expanded vs reduced T cells in AML samples
2.0298101587529e-06	1.26486159503199	0.896	0.833	0.0150693106185816	BRMS1L	expanded vs reduced T cells in AML samples
2.04612792225854e-06	-0.530457508981547	0.917	1	0.0151904536948474	CTSB	expanded vs reduced T cells in AML samples
2.0527449907272e-06	0.854335348247476	0.917	0.896	0.0152395788111587	TP53INP2	expanded vs reduced T cells in AML samples
2.07596849358062e-06	-0.469600202013181	0.938	1	0.0154119900963425	NUDCD3	expanded vs reduced T cells in AML samples
2.11681452389981e-06	0.740547719941748	0.958	1	0.0157152310254322	PRKACB	expanded vs reduced T cells in AML samples
2.12433243789836e-06	-0.129145529613914	0.979	1	0.0157710440189574	NOL7	expanded vs reduced T cells in AML samples
2.12751408914848e-06	1.25926349903527	0.938	0.938	0.0157946645978383	BCR	expanded vs reduced T cells in AML samples
2.17379149448287e-06	0.600637504435127	0.979	1	0.0161382280550408	PRKAR1A	expanded vs reduced T cells in AML samples
2.20748772930959e-06	0.778933459450414	0.979	1	0.0163883889023944	BIN2	expanded vs reduced T cells in AML samples
2.23995666637108e-06	0.753450503253451	0.979	0.979	0.0166294382911389	RIT1	expanded vs reduced T cells in AML samples
2.24855240626978e-06	0.762536119926503	0.979	1	0.0166932530641468	ZFAND2A	expanded vs reduced T cells in AML samples
2.27523651919868e-06	-0.499210706514615	0.917	0.958	0.016891355918531	RBM43	expanded vs reduced T cells in AML samples
2.2910768468798e-06	-0.354777709946905	0.958	0.979	0.0170089545112357	EDEM1	expanded vs reduced T cells in AML samples
2.34513097036419e-06	0.956017474456699	1	1	0.0174102523239838	MT2A	expanded vs reduced T cells in AML samples
2.39566450969018e-06	-0.127400732062795	1	1	0.0177854133199399	ERP29	expanded vs reduced T cells in AML samples
2.44586004294232e-06	0.841499802865796	0.979	1	0.0181580649588038	SELPLG	expanded vs reduced T cells in AML samples
2.4468838419116e-06	0.943606959800878	0.979	0.958	0.0181656656423517	SPPL2A	expanded vs reduced T cells in AML samples
2.45993124878235e-06	0.838166773879801	0.979	1	0.0182625295909601	ORAI1	expanded vs reduced T cells in AML samples
2.47002949660702e-06	-0.0701731070099276	0.917	0.958	0.0183374989828105	RDH14	expanded vs reduced T cells in AML samples
2.54955508912784e-06	0.831546237772554	0.979	1	0.0189278969816851	USP11	expanded vs reduced T cells in AML samples
2.65283712408273e-06	0.557817184932003	0.938	0.958	0.0196946628091902	EXOG	expanded vs reduced T cells in AML samples
2.66976373587201e-06	1.78828734778152	0.979	0.958	0.0198203259751138	RHOB	expanded vs reduced T cells in AML samples
2.76503009128571e-06	0.555921015157655	0.979	1	0.0205275833977051	ZNF207	expanded vs reduced T cells in AML samples
2.77753668611291e-06	1.41419336019845	0.958	0.938	0.0206204323577023	KIF13B	expanded vs reduced T cells in AML samples
2.78850551286898e-06	-0.94254524674498	0.917	0.958	0.0207018649275393	SFMBT1	expanded vs reduced T cells in AML samples
2.87564773504156e-06	0.573910009846843	0.938	0.979	0.0213488087849486	SIKE1	expanded vs reduced T cells in AML samples
2.92172468228914e-06	0.988408923868731	0.938	0.875	0.0216908840413146	RHOQ	expanded vs reduced T cells in AML samples
2.9355313582254e-06	0.611314150799431	0.917	0.958	0.0217933848034654	MPPE1	expanded vs reduced T cells in AML samples
2.93995239956908e-06	0.657775675098297	1	1	0.0218262066144009	IDS	expanded vs reduced T cells in AML samples
2.95786874947731e-06	0.807755488284373	0.917	0.958	0.0219592175961196	AKT1	expanded vs reduced T cells in AML samples
2.99118957835543e-06	-0.549672324221272	0.917	0.979	0.0222065914297107	TIFA	expanded vs reduced T cells in AML samples
3.01365789273242e-06	1.7111742665218	0.958	0.896	0.0223733961956455	JAZF1	expanded vs reduced T cells in AML samples
3.07757799175051e-06	0.689414314242492	1	0.958	0.0228479390107558	BROX	expanded vs reduced T cells in AML samples
3.09231307915035e-06	-0.135970399919035	1	1	0.0229573322996122	TTC3	expanded vs reduced T cells in AML samples
3.09330438011085e-06	0.84576378886991	0.979	1	0.022964691717943	ZBTB44	expanded vs reduced T cells in AML samples
3.11930505905193e-06	0.812447141696951	0.979	0.979	0.0231577207584015	FAM3C	expanded vs reduced T cells in AML samples
3.1490106490469e-06	0.608859873252434	0.938	0.979	0.0233782550585242	FAM199X	expanded vs reduced T cells in AML samples
3.17081103952948e-06	0.537907475455471	1	1	0.0235401011574669	CHMP4B	expanded vs reduced T cells in AML samples
3.21471116067729e-06	1.98209527284593	0.917	0.917	0.0238660156568682	AGPAT4	expanded vs reduced T cells in AML samples
3.2301795015838e-06	-0.741794210352037	0.917	0.979	0.0239808526197582	CERS6	expanded vs reduced T cells in AML samples
3.24068823022972e-06	0.684913443588675	1	1	0.0240588694212255	CCDC69	expanded vs reduced T cells in AML samples
3.37346779142334e-06	0.54196573547902	0.979	1	0.0250446248835269	SDF2	expanded vs reduced T cells in AML samples
3.37577442308227e-06	0.819653806450951	0.958	0.979	0.0250617493169628	TAPBPL	expanded vs reduced T cells in AML samples
3.4102704395476e-06	0.592788817405796	0.958	1	0.0253178477432014	PRPF4B	expanded vs reduced T cells in AML samples
3.63169304953977e-06	-0.168588584517143	1	1	0.0269616891997833	CHCHD10	expanded vs reduced T cells in AML samples
3.63171221157462e-06	-0.238849566848801	0.958	0.958	0.02696183145873	UBQLN2	expanded vs reduced T cells in AML samples
3.65857493306141e-06	0.835901246492952	0.979	0.958	0.0271612603030479	B4GALT4	expanded vs reduced T cells in AML samples
3.71455653789888e-06	1.35777698862807	0.938	0.917	0.0275768677373613	NPC1	expanded vs reduced T cells in AML samples
3.76878921749282e-06	0.915621544509141	0.979	1	0.0279794911506667	SH3KBP1	expanded vs reduced T cells in AML samples
3.80307293327644e-06	1.44950196494354	0.979	1	0.0282340134566443	PMAIP1	expanded vs reduced T cells in AML samples
3.87457442360173e-06	1.15270581995487	1	1	0.0287648405208193	CD74	expanded vs reduced T cells in AML samples
3.89522715650957e-06	-0.236190562316948	0.979	1	0.028918166409927	CMPK1	expanded vs reduced T cells in AML samples
3.9126784638721e-06	0.626060966968646	0.979	1	0.0290477249157865	STARD7	expanded vs reduced T cells in AML samples
3.93513203465911e-06	-0.80817349279738	0.875	0.958	0.0292144202253092	LRRC8D	expanded vs reduced T cells in AML samples
4.02740368791415e-06	0.807589163202283	1	0.979	0.0298994449790746	RIOK3	expanded vs reduced T cells in AML samples
4.03747010331438e-06	-0.362137565838421	0.938	0.958	0.0299741780470059	HDAC7	expanded vs reduced T cells in AML samples
4.10127282477092e-06	0.787546713031381	0.958	0.958	0.0304478494510993	TSHZ1	expanded vs reduced T cells in AML samples
4.11546478090501e-06	0.909625997950328	0.938	0.958	0.0305532105334388	TRPV2	expanded vs reduced T cells in AML samples
4.12406779996201e-06	1.31578111325223	0.979	0.958	0.030617079346918	CISD3	expanded vs reduced T cells in AML samples
4.14946700600872e-06	0.770967695853627	0.958	0.958	0.0308056430526087	ACSS1	expanded vs reduced T cells in AML samples
4.25243892140761e-06	0.534119759831057	1	1	0.0315701065525301	EMC7	expanded vs reduced T cells in AML samples
4.26298968960662e-06	1.09401982624079	0.938	0.938	0.0316484354556396	MED14	expanded vs reduced T cells in AML samples
4.28562192457081e-06	-0.250201822731358	1	1	0.0318164571680137	MGAT4A	expanded vs reduced T cells in AML samples
4.35908821544232e-06	-1.31633851046669	0.896	0.938	0.0323618709114438	DUSP16	expanded vs reduced T cells in AML samples
4.37541307528789e-06	0.747357981985133	0.979	1	0.0324830666709373	SAR1A	expanded vs reduced T cells in AML samples
4.38412417858003e-06	0.919961145273786	0.938	0.958	0.0325477379017781	ELL	expanded vs reduced T cells in AML samples
4.44475582883674e-06	0.51625408068989	1	1	0.032997867273284	ENY2	expanded vs reduced T cells in AML samples
4.48243695074392e-06	0.974760654187717	1	1	0.0332776119223229	TLN1	expanded vs reduced T cells in AML samples
4.50414867201986e-06	0.52221992725678	0.958	0.979	0.0334387997410754	CCDC88B	expanded vs reduced T cells in AML samples
4.61128860687896e-06	-0.597736103237064	0.896	0.938	0.0342342066174694	KNOP1	expanded vs reduced T cells in AML samples
4.67415976614507e-06	0.489602774694027	0.917	1	0.034700962103861	RCC2	expanded vs reduced T cells in AML samples
4.70793475153026e-06	0.751475078327252	0.979	1	0.0349517075953607	DBF4	expanded vs reduced T cells in AML samples
4.7176101850672e-06	-0.278392780125707	0.958	1	0.0350235380139389	ERGIC2	expanded vs reduced T cells in AML samples
4.73843108640702e-06	-0.578275772144657	0.958	1	0.0351781123854857	RBMS1	expanded vs reduced T cells in AML samples
4.89450443826038e-06	0.564705805621247	1	1	0.036336800949645	UBC	expanded vs reduced T cells in AML samples
4.89617731476941e-06	1.26832623352982	0.896	0.896	0.0363492203848481	CYTOR	expanded vs reduced T cells in AML samples
5.01529714893682e-06	0.692895332633326	0.958	1	0.037233566033707	TMED5	expanded vs reduced T cells in AML samples
5.05916438137222e-06	0.534749266572002	0.958	1	0.0375592363673074	ZBTB8OS	expanded vs reduced T cells in AML samples
5.08983998042222e-06	0.890908565473616	0.896	0.917	0.0377869720146546	E2F3	expanded vs reduced T cells in AML samples
5.1988563537807e-06	1.30827749887733	0.979	0.75	0.0385963095704679	PDLIM1	expanded vs reduced T cells in AML samples
5.20594029035672e-06	0.409509790101503	0.958	1	0.0386489007156083	SZRD1	expanded vs reduced T cells in AML samples
5.31442745823019e-06	0.812386978281617	1	1	0.0394543094499009	OSTF1	expanded vs reduced T cells in AML samples
5.45186089670484e-06	-0.662509105747699	0.917	0.958	0.0404746152971367	GIMAP1	expanded vs reduced T cells in AML samples
5.50407544190676e-06	0.76123729503985	0.896	0.875	0.0408622560807158	ZBTB2	expanded vs reduced T cells in AML samples
5.5222429086233e-06	-0.0978203652218097	1	1	0.0409971313536193	MRPS35	expanded vs reduced T cells in AML samples
5.53355975597026e-06	0.500425126571327	0.938	0.979	0.0410811476283232	WDR55	expanded vs reduced T cells in AML samples
5.56020925454389e-06	-0.174959186990058	0.979	1	0.0412789935057338	AIMP1	expanded vs reduced T cells in AML samples
5.64267819503515e-06	0.719278229255892	0.938	0.896	0.041891242919941	RAB11FIP4	expanded vs reduced T cells in AML samples
5.78591632824058e-06	0.617064504477654	0.979	1	0.042954642820858	EIF4EBP2	expanded vs reduced T cells in AML samples
5.87221875903792e-06	0.63832911684991	0.958	1	0.0435953520670975	LAP3	expanded vs reduced T cells in AML samples
5.88208057536215e-06	0.924449883461771	0.979	0.958	0.0436685661914886	PPP1R18	expanded vs reduced T cells in AML samples
5.99620205120068e-06	1.29417968390356	0.938	0.917	0.0445158040281139	SYTL2	expanded vs reduced T cells in AML samples
6.01218349059623e-06	1.64894876785594	1	0.979	0.0446344502341864	ARHGAP26	expanded vs reduced T cells in AML samples
6.05109705666564e-06	0.559113947770269	0.833	0.938	0.0449233445486857	CTNNBIP1	expanded vs reduced T cells in AML samples
6.07494035053237e-06	0.539389294441408	0.958	1	0.0451003571623523	MTPN	expanded vs reduced T cells in AML samples
6.07924960885378e-06	-0.13480746917049	0.979	1	0.0451323490961305	INTS10	expanded vs reduced T cells in AML samples
6.13368099634407e-06	0.987217677208217	0.958	0.917	0.0455364477168583	BCL2L11	expanded vs reduced T cells in AML samples
6.18889832952964e-06	0.822105816019233	0.917	0.958	0.0459463811984281	HSPB11	expanded vs reduced T cells in AML samples
6.20307878949569e-06	0.758194852982623	1	1	0.046051656933216	SRGN	expanded vs reduced T cells in AML samples
6.26982670099622e-06	-0.389308769876789	0.938	0.979	0.046547193428196	DNMT3A	expanded vs reduced T cells in AML samples
6.2990717521791e-06	-0.0314011811466697	1	1	0.0467643086881777	SNRPD2	expanded vs reduced T cells in AML samples
6.32781259838702e-06	-0.746614876961253	0.958	0.979	0.0469776807304252	RALA	expanded vs reduced T cells in AML samples
6.35383762002577e-06	0.658747721074374	1	1	0.0471708904910713	ZC3H18	expanded vs reduced T cells in AML samples
6.35598393218111e-06	-0.62488794277315	0.958	1	0.0471868247125126	CNST	expanded vs reduced T cells in AML samples
6.42801486827176e-06	0.496389679293681	1	1	0.0477215823820495	HMGB1	expanded vs reduced T cells in AML samples
6.53254173388213e-06	0.742047283540103	0.958	0.979	0.0484975898323409	TSEN15	expanded vs reduced T cells in AML samples
6.60868900644175e-06	1.02859838780232	0.979	1	0.0490629071838235	ARHGAP25	expanded vs reduced T cells in AML samples
6.72669874063543e-06	-0.890286753265807	0.958	1	0.0499390114504774	BATF	expanded vs reduced T cells in AML samples
6.72993075025653e-06	-0.387021291057673	1	1	0.0499630058899044	RHBDD2	expanded vs reduced T cells in AML samples
6.74663934016032e-06	0.63647752240741	1	1	0.0500870504613502	WDR45B	expanded vs reduced T cells in AML samples
6.9684397406174e-06	-0.350378782546692	0.875	1	0.0517336966343436	AEN	expanded vs reduced T cells in AML samples
7.06133229485262e-06	-0.39307406158505	1	1	0.0524233309569859	CYTIP	expanded vs reduced T cells in AML samples
7.11764340141629e-06	0.569442177814412	0.938	0.958	0.0528413846121145	LRRC47	expanded vs reduced T cells in AML samples
7.15855452201544e-06	0.601429451600494	0.958	1	0.0531451087714426	CHERP	expanded vs reduced T cells in AML samples
7.16334242634537e-06	1.19648837357796	0.958	1	0.053180654173188	MAPRE2	expanded vs reduced T cells in AML samples
7.23690650279564e-06	0.53903862241095	0.979	1	0.0537267938767548	DDX6	expanded vs reduced T cells in AML samples
7.24611483970895e-06	0.823090101761751	0.979	0.938	0.0537951565699992	BNIP1	expanded vs reduced T cells in AML samples
7.32343897787177e-06	0.691657439056841	0.979	1	0.05436921097172	TES	expanded vs reduced T cells in AML samples
7.33671306665723e-06	-0.35195021036879	0.917	1	0.0544677578068633	MRPS16	expanded vs reduced T cells in AML samples
7.42291735449762e-06	1.01608389824476	0.938	0.979	0.0551077384397904	LMNB1	expanded vs reduced T cells in AML samples
7.52042471524949e-06	0.797354789470612	0.938	0.875	0.0558316330860122	WWC3	expanded vs reduced T cells in AML samples
7.5565703551266e-06	-0.779847148043352	0.812	0.938	0.0560999783164599	SYNE3	expanded vs reduced T cells in AML samples
7.6223753825122e-06	0.699193196758483	0.958	0.958	0.0565885148397706	ZDHHC24	expanded vs reduced T cells in AML samples
7.63949513020322e-06	1.73455651178026	0.729	0.625	0.0567156118466287	AC009093.2	expanded vs reduced T cells in AML samples
7.67740945937662e-06	-0.583694150234278	0.938	0.958	0.056997087826412	USP46	expanded vs reduced T cells in AML samples
7.75208663483149e-06	0.466410576955747	0.875	0.875	0.057551491176989	TGFBRAP1	expanded vs reduced T cells in AML samples
7.77456858261777e-06	0.72033826073595	0.958	0.938	0.0577183971573543	GBP3	expanded vs reduced T cells in AML samples
7.80136519805532e-06	0.978714399804803	1	0.979	0.0579173352303627	STK10	expanded vs reduced T cells in AML samples
7.80326328218076e-06	0.576899678890221	0.979	1	0.0579314266069099	PGAM1	expanded vs reduced T cells in AML samples
7.80636201950157e-06	1.77797497250119	0.938	0.938	0.0579544316327796	FCER1G	expanded vs reduced T cells in AML samples
7.85529331403231e-06	0.63693837655817	0.979	1	0.0583176975633759	OS9	expanded vs reduced T cells in AML samples
7.86767466842871e-06	0.546612868034305	0.979	1	0.0584096167384147	POLR2B	expanded vs reduced T cells in AML samples
7.99042899336223e-06	-0.0518035223018712	0.979	1	0.0593209448467212	MRPL57	expanded vs reduced T cells in AML samples
8.01171858718605e-06	0.557297830015099	1	1	0.0594789987912692	PPIB	expanded vs reduced T cells in AML samples
8.06980333332506e-06	0.549531348307779	0.917	0.958	0.0599102199466053	HTRA2	expanded vs reduced T cells in AML samples
8.13704015516393e-06	-0.0895009843954884	1	1	0.060409386111937	EIF3G	expanded vs reduced T cells in AML samples
8.17390064251586e-06	0.898974639130427	1	1	0.0606830383700377	HERPUD1	expanded vs reduced T cells in AML samples
8.22132266656201e-06	-0.338856235924466	0.875	0.917	0.0610350994765564	TRAP1	expanded vs reduced T cells in AML samples
8.26486254115324e-06	0.664127658693179	1	1	0.0613583395055217	SS18L2	expanded vs reduced T cells in AML samples
8.3526810311472e-06	1.33371474853179	0.938	0.896	0.0620103039752368	LAT2	expanded vs reduced T cells in AML samples
8.38085529142833e-06	0.547325976326807	0.958	0.979	0.0622194696835639	CTBP1	expanded vs reduced T cells in AML samples
8.5357465480297e-06	-0.745315373305291	0.896	0.979	0.0633693823725725	USP53	expanded vs reduced T cells in AML samples
8.54082262742995e-06	-0.419380820869645	0.896	0.958	0.0634070671860399	DNAJC30	expanded vs reduced T cells in AML samples
8.76454788875624e-06	0.793083042744405	0.917	0.938	0.0650680035261264	PSTPIP2	expanded vs reduced T cells in AML samples
8.8133535322114e-06	0.835340425784154	0.979	1	0.0654303366231375	EPS15	expanded vs reduced T cells in AML samples
8.84967965738045e-06	-0.559584682828367	0.833	0.958	0.0657000217763925	RAB3IP	expanded vs reduced T cells in AML samples
8.85070861296555e-06	-0.513902625081315	0.896	0.896	0.0657076607426562	SINHCAF	expanded vs reduced T cells in AML samples
8.85778818258511e-06	-1.2894596750569	0.75	0.958	0.0657602194675119	ZNRF1	expanded vs reduced T cells in AML samples
8.89362788253631e-06	-0.457154565720712	0.958	1	0.0660262933999496	MALT1	expanded vs reduced T cells in AML samples
8.96152486789275e-06	0.54395761162836	0.938	0.979	0.0665303606192358	PPIL2	expanded vs reduced T cells in AML samples
9.1342326198948e-06	0.511392135012706	0.958	0.979	0.067812542970099	ERGIC1	expanded vs reduced T cells in AML samples
9.21015720333313e-06	0.417370910895204	0.958	1	0.0683762070775452	1,00 LSM	expanded vs reduced T cells in AML samples
9.40555986131591e-06	0.531823789552898	1	1	0.0698268764104093	LRPAP1	expanded vs reduced T cells in AML samples
9.46909188000822e-06	-1.06367778472583	0.896	0.917	0.070298538117181	CD27	expanded vs reduced T cells in AML samples
9.55914649178416e-06	-0.236622599647288	0.958	1	0.0709671035550056	ZNF75A	expanded vs reduced T cells in AML samples
9.66799701747723e-06	-0.164329672590658	0.917	0.979	0.0717752098577509	RPL26L1	expanded vs reduced T cells in AML samples
9.69921931633108e-06	0.588038189010912	0.958	0.979	0.0720070042044419	CRIPT	expanded vs reduced T cells in AML samples
9.85679008350064e-06	0.740783925983041	0.938	0.896	0.0731768095799087	ABHD16A	expanded vs reduced T cells in AML samples
9.9626835000604e-06	0.653136339333904	0.938	0.979	0.0739629623044484	CREB3L2	expanded vs reduced T cells in AML samples
1.00941920428526e-05	0.743766941963015	0.917	0.917	0.0749392817261375	CPT1A	expanded vs reduced T cells in AML samples
1.01472683001171e-05	0.662266004850584	0.958	1	0.0753333198600694	HEXA	expanded vs reduced T cells in AML samples
1.02504089340183e-05	0.839681880100785	1	1	0.0760990359261518	MAP2K7	expanded vs reduced T cells in AML samples
1.04337167411141e-05	-0.132422236140331	0.979	0.979	0.0774599130860313	PHB2	expanded vs reduced T cells in AML samples
1.05392303581401e-05	0.716800921212485	0.917	0.917	0.0782432461788323	EML2	expanded vs reduced T cells in AML samples
1.05877535654853e-05	0.549832994405179	1	1	0.0786034824701626	MYL12B	expanded vs reduced T cells in AML samples
1.07327954536434e-05	0.591849773470057	0.938	0.958	0.0796802734478484	GUSB	expanded vs reduced T cells in AML samples
1.08599045722198e-05	1.17156569286449	0.875	0.958	0.0806239315441601	GALNT10	expanded vs reduced T cells in AML samples
1.102284664041e-05	0.884124920106417	0.854	0.833	0.081833613458404	TTC13	expanded vs reduced T cells in AML samples
1.10636796394677e-05	-0.345401503802063	0.958	0.958	0.0821367576434085	DHRS3	expanded vs reduced T cells in AML samples
1.11034495567867e-05	0.673173833107891	1	1	0.0824320095095843	VPS4B	expanded vs reduced T cells in AML samples
1.11396092127911e-05	0.541346159142451	0.896	0.917	0.0827004587957613	WDR83	expanded vs reduced T cells in AML samples
1.1145151094552e-05	0.734877481336937	0.917	0.896	0.0827416017259537	SLC39A7	expanded vs reduced T cells in AML samples
1.13448742781786e-05	-0.194765834563633	0.958	1	0.084224346641198	ZNF24	expanded vs reduced T cells in AML samples
1.15629775616642e-05	0.601891080641913	0.875	0.896	0.0858435454177947	ELOA	expanded vs reduced T cells in AML samples
1.16577423087517e-05	0.666994647521168	0.958	0.958	0.0865470789001727	OPTN	expanded vs reduced T cells in AML samples
1.16868397948174e-05	-0.243679802868406	1	0.979	0.0867630986367247	OXA1L	expanded vs reduced T cells in AML samples
1.2006540890123e-05	0.659061842411791	0.958	0.958	0.0891365595682729	CHORDC1	expanded vs reduced T cells in AML samples
1.2077246123449e-05	-0.419435504336695	0.958	1	0.0896614752204852	TTC39C	expanded vs reduced T cells in AML samples
1.22332985809423e-05	0.445933813575403	0.938	1	0.0908200086649159	GFER	expanded vs reduced T cells in AML samples
1.22718649475825e-05	0.71569966913398	0.896	0.938	0.0911063253708523	ATP6V1B2	expanded vs reduced T cells in AML samples
1.24560024370909e-05	-0.185040690432636	0.979	1	0.092473362092963	DYNLT3	expanded vs reduced T cells in AML samples
1.24718003359719e-05	-0.868215539581806	1	1	0.0925906456942552	EEF1G	expanded vs reduced T cells in AML samples
1.25086964679319e-05	0.77787528858331	0.979	1	0.0928645625779261	PCNA	expanded vs reduced T cells in AML samples
1.25164231913937e-05	0.526921774451923	1	1	0.0929219257729071	DCTN3	expanded vs reduced T cells in AML samples
1.25228589026458e-05	-0.152676678127964	1	1	0.0929697044932422	PABPC4	expanded vs reduced T cells in AML samples
1.3064997965503e-05	0.585155516650608	0.979	1	0.096994544895894	HNRNPL	expanded vs reduced T cells in AML samples
1.30770393848938e-05	-0.685044812290764	0.792	0.771	0.0970839403934516	BEX5	expanded vs reduced T cells in AML samples
1.31722767960265e-05	0.896353121072331	0.938	0.958	0.0977909829337006	MARK4	expanded vs reduced T cells in AML samples
1.33813192275615e-05	0.627786509200471	1	1	0.0993429139454166	ARIH2	expanded vs reduced T cells in AML samples
1.34298154460623e-05	0.709708918154948	1	1	0.0997029498715669	MIEN1	expanded vs reduced T cells in AML samples
1.34331950373282e-05	0.79889537355714	0.979	0.979	0.0997280399571249	TBC1D20	expanded vs reduced T cells in AML samples
1.34517819416636e-05	-0.101622027889646	0.979	1	0.0998660291349103	UBE2D2	expanded vs reduced T cells in AML samples
1.3646614024257e-05	0.619029753238026	0.896	0.896	0.101312462516084	TTC31	expanded vs reduced T cells in AML samples
1.36649705080429e-05	-1.45738666984843	0.833	0.958	0.101448741051711	PRKCA	expanded vs reduced T cells in AML samples
1.38565081848385e-05	0.873436598036025	0.917	0.875	0.102870716764241	NSMF	expanded vs reduced T cells in AML samples
1.38963291619227e-05	0.98920404910197	0.979	0.958	0.103166347698114	OAT	expanded vs reduced T cells in AML samples
1.39291150839766e-05	0.880474684080976	1	1	0.103409750383442	PFN1	expanded vs reduced T cells in AML samples
1.39793936497727e-05	-0.790153005226669	0.875	0.896	0.103783018455913	TMEM238	expanded vs reduced T cells in AML samples
1.40020428011519e-05	0.581216812926621	0.958	1	0.103951165755752	RAB18	expanded vs reduced T cells in AML samples
1.40214356968515e-05	1.20605018863817	0.896	0.938	0.104095138613426	LCORL	expanded vs reduced T cells in AML samples
1.42357979508864e-05	-0.275109222191968	0.979	1	0.105686563987381	PRMT2	expanded vs reduced T cells in AML samples
1.45815855296698e-05	0.749086605006841	0.979	1	0.108253690972269	MOB4	expanded vs reduced T cells in AML samples
1.4606807140524e-05	-0.286743084641465	0.938	1	0.10844093621125	NOA1	expanded vs reduced T cells in AML samples
1.46500328729822e-05	0.545202986511077	0.917	1	0.10876184404902	CRELD2	expanded vs reduced T cells in AML samples
1.48941843962162e-05	-0.387960071882974	0.938	0.958	0.110574424957509	GGPS1	expanded vs reduced T cells in AML samples
1.51690139563902e-05	0.669862931043671	0.938	0.979	0.112614759612241	NCOR2	expanded vs reduced T cells in AML samples
1.51848240982089e-05	0.837709761958247	0.979	0.979	0.112732134105103	HLA-F	expanded vs reduced T cells in AML samples
1.53731409318175e-05	0.878501499154318	1	1	0.114130198277813	PSMB9	expanded vs reduced T cells in AML samples
1.54296464444705e-05	0.808906371000613	0.958	0.958	0.114549695203749	CHP1	expanded vs reduced T cells in AML samples
1.54413401022025e-05	-0.292224347672089	0.979	1	0.114636508918751	ABRACL	expanded vs reduced T cells in AML samples
1.54751408960083e-05	0.762451531321355	0.979	1	0.114887446011965	ARFGAP3	expanded vs reduced T cells in AML samples
1.54766693586875e-05	0.797379353271476	0.854	0.875	0.114898793318896	KCTD10	expanded vs reduced T cells in AML samples
1.56007852561142e-05	0.72824031608205	0.917	0.917	0.115820229741392	RMDN3	expanded vs reduced T cells in AML samples
1.57009277257692e-05	0.689209136630852	0.917	0.896	0.116563687436111	KDM4A	expanded vs reduced T cells in AML samples
1.61637649107254e-05	1.28302850510006	1	0.958	0.119999790697226	KDM2B	expanded vs reduced T cells in AML samples
1.66248615151922e-05	-0.233004368957744	0.958	0.938	0.123422971888787	FASN	expanded vs reduced T cells in AML samples
1.67380961335355e-05	-0.712557055813145	0.875	0.958	0.124263625695367	NCF1	expanded vs reduced T cells in AML samples
1.69796897423288e-05	0.60228675839433	1	1	0.126057216647049	CLTB	expanded vs reduced T cells in AML samples
1.69946809901257e-05	-1.00475012106902	0.958	0.958	0.126168511670693	AFF1	expanded vs reduced T cells in AML samples
1.72479881070708e-05	-0.164979910617895	0.875	0.938	0.128049063706894	CEP170	expanded vs reduced T cells in AML samples
1.74579011470845e-05	-0.578454398689631	1	1	0.129607458115955	RPS10	expanded vs reduced T cells in AML samples
1.76918298954264e-05	1.07480776691326	0.938	0.979	0.131344145143646	PSME4	expanded vs reduced T cells in AML samples
1.78071439904908e-05	-0.480395403694242	0.938	1	0.132200236985404	MID1IP1	expanded vs reduced T cells in AML samples
1.81930433342919e-05	0.698722273381062	0.979	0.979	0.135065153713783	ATP6V0D1	expanded vs reduced T cells in AML samples
1.82793738696193e-05	0.577955015663666	0.958	0.979	0.135706071608053	DPF2	expanded vs reduced T cells in AML samples
1.83418746757043e-05	1.27682605138073	0.896	0.896	0.136170077592429	CEMIP2	expanded vs reduced T cells in AML samples
1.84166768094948e-05	0.766043939556055	0.896	0.979	0.13672540863369	COMMD4	expanded vs reduced T cells in AML samples
1.86033613131666e-05	1.16195892575276	0.958	0.958	0.138111354388949	H2AFX	expanded vs reduced T cells in AML samples
1.8654001607769e-05	-0.450969277484089	0.938	0.979	0.138487307936077	FURIN	expanded vs reduced T cells in AML samples
1.86728569195048e-05	0.586264636868296	0.875	0.896	0.138627289770404	SLC41A1	expanded vs reduced T cells in AML samples
1.87853859594743e-05	0.538613095198224	0.958	1	0.139462705363137	ITGAE	expanded vs reduced T cells in AML samples
1.89638306429044e-05	0.634157131181619	0.958	0.979	0.140787478692922	NIN	expanded vs reduced T cells in AML samples
1.90775537213086e-05	-0.262891592677076	0.979	1	0.141631758826995	TKT	expanded vs reduced T cells in AML samples
1.92596644721726e-05	-0.371775219249616	0.917	0.958	0.14298374904141	QTRT1	expanded vs reduced T cells in AML samples
1.96019135091116e-05	-1.11179458741316	0.875	0.958	0.145524605891645	KLHL5	expanded vs reduced T cells in AML samples
1.97996503051772e-05	-0.591650237312611	0.896	0.938	0.146992603865636	C9orf72	expanded vs reduced T cells in AML samples
2.02574507208333e-05	0.397408817674339	0.958	1	0.150391314151467	NXF1	expanded vs reduced T cells in AML samples
2.04332545018158e-05	-0.363310840932333	0.875	0.938	0.151696481421481	SMCR8	expanded vs reduced T cells in AML samples
2.15947354610139e-05	-0.181750986532021	0.979	1	0.160319316062568	NSMCE1	expanded vs reduced T cells in AML samples
2.19518172113417e-05	0.87695808768885	0.938	1	0.162970290977001	ABHD12	expanded vs reduced T cells in AML samples
2.1956557214716e-05	0.816294188822194	0.938	0.979	0.163005480762051	CD320	expanded vs reduced T cells in AML samples
2.26381643129295e-05	0.784497021740751	0.958	0.979	0.168065731859189	RAB1B	expanded vs reduced T cells in AML samples
2.26419488394024e-05	0.864779981288073	0.958	0.938	0.168093828183723	PARP10	expanded vs reduced T cells in AML samples
2.27191126854003e-05	-0.892044863412196	0.875	0.896	0.168666692576412	FAM117B	expanded vs reduced T cells in AML samples
2.2909899221019e-05	0.860366121473093	1	1	0.170083091816845	IER5	expanded vs reduced T cells in AML samples
2.31642111877482e-05	-0.410839986534111	0.979	1	0.171971103857843	RILPL2	expanded vs reduced T cells in AML samples
2.32739186725596e-05	0.621899662516891	0.917	0.917	0.172785572225083	DUSP28	expanded vs reduced T cells in AML samples
2.34393583000961e-05	0.542477901429247	1	1	0.174013796019913	PSMB6	expanded vs reduced T cells in AML samples
2.35330693136034e-05	0.669182011073195	1	1	0.174709506584192	ARL4C	expanded vs reduced T cells in AML samples
2.36553039596974e-05	0.665624865439895	0.938	0.958	0.175616976596794	IQSEC1	expanded vs reduced T cells in AML samples
2.42374150860582e-05	1.06967717002153	1	0.979	0.179938569598896	IER3	expanded vs reduced T cells in AML samples
2.42438886516019e-05	-0.234297644802099	0.917	0.938	0.179986629349493	TUBE1	expanded vs reduced T cells in AML samples
2.43617256164083e-05	1.20725001255217	0.958	0.958	0.180861450976215	GTDC1	expanded vs reduced T cells in AML samples
2.51141830110898e-05	0.797764113208941	1	1	0.186447694674331	TIPARP	expanded vs reduced T cells in AML samples
2.53803575658905e-05	0.621647903073908	0.917	0.958	0.188423774569171	PITPNM1	expanded vs reduced T cells in AML samples
2.59736567120338e-05	0.866567650343061	0.979	0.938	0.192828427430139	CHUK	expanded vs reduced T cells in AML samples
2.61132490466035e-05	-0.226544595734585	0.979	0.979	0.193864760921984	CD48	expanded vs reduced T cells in AML samples
2.62627852848327e-05	-1.47837616085041	0.771	0.854	0.194974917954598	IGF1R	expanded vs reduced T cells in AML samples
2.63746384185976e-05	0.691785105322285	0.958	0.938	0.195805315619669	STRIP1	expanded vs reduced T cells in AML samples
2.6390456684033e-05	0.625542355855332	1	1	0.195922750422261	HERPUD2	expanded vs reduced T cells in AML samples
2.68368916934398e-05	-0.50223210497496	0.896	1	0.199237083932097	CSTF2T	expanded vs reduced T cells in AML samples
2.71634253315297e-05	0.716785106896437	0.938	0.958	0.201661269661277	LTBP4	expanded vs reduced T cells in AML samples
2.72185195740357e-05	0.616806120206988	0.958	1	0.202070289317641	GPS2	expanded vs reduced T cells in AML samples
2.72343907792865e-05	0.642913265349138	0.917	0.958	0.202188117145423	ACLY	expanded vs reduced T cells in AML samples
2.74116226557187e-05	0.720122477552384	1	1	0.203503886596055	IDI1	expanded vs reduced T cells in AML samples
2.75035810213464e-05	1.27341756120487	0.958	0.979	0.204186585502476	PRKCH	expanded vs reduced T cells in AML samples
2.76530006895207e-05	0.967621351973058	0.938	0.917	0.205295877119002	NOL4L	expanded vs reduced T cells in AML samples
2.77929594928288e-05	0.81478469534227	0.958	0.958	0.206334931274761	YKT6	expanded vs reduced T cells in AML samples
2.82138331634292e-05	0.906439532024178	1	0.979	0.209459497405299	INPP5D	expanded vs reduced T cells in AML samples
2.83708679700601e-05	0.880717385589946	0.958	1	0.210625323809726	RALGDS	expanded vs reduced T cells in AML samples
2.85523129632393e-05	-0.351955238176235	0.938	0.938	0.211972371439088	A1BG	expanded vs reduced T cells in AML samples
2.8581407813483e-05	0.814041354313952	1	1	0.212188371607298	TSPYL2	expanded vs reduced T cells in AML samples
2.8763600303192e-05	0.549367266732569	0.917	0.979	0.213540968650897	PDRG1	expanded vs reduced T cells in AML samples
2.87730390271164e-05	0.813732025500801	0.958	0.958	0.213611041737312	BRD1	expanded vs reduced T cells in AML samples
2.88239480371334e-05	0.691695425167043	0.979	1	0.213988990227678	CAPNS1	expanded vs reduced T cells in AML samples
2.89872398312007e-05	0.804849659837892	1	1	0.215201268506834	IER2	expanded vs reduced T cells in AML samples
2.90236227442973e-05	1.18315112688291	0.958	0.917	0.215471375253663	CD83	expanded vs reduced T cells in AML samples
2.94948432158465e-05	-0.549727336496573	0.938	1	0.218969716034444	HELB	expanded vs reduced T cells in AML samples
2.97590163908646e-05	0.681459518463962	0.979	1	0.220930937685779	CBX6	expanded vs reduced T cells in AML samples
3.00261606841081e-05	-0.609065786020791	0.854	0.979	0.222914216918818	MORC2	expanded vs reduced T cells in AML samples
3.0432913942678e-05	0.76194145606019	0.917	0.854	0.225933953110441	ELF4	expanded vs reduced T cells in AML samples
3.04610420123548e-05	-1.51453320975627	0.646	0.688	0.226142775899722	RASGRF2	expanded vs reduced T cells in AML samples
3.0608967678063e-05	0.500002644516889	0.938	1	0.22724097604194	SMNDC1	expanded vs reduced T cells in AML samples
3.09622664240381e-05	-0.123905852769007	0.979	1	0.229863865932059	RANBP1	expanded vs reduced T cells in AML samples
3.12196293713119e-05	0.85691501176761	0.958	0.979	0.23177452845262	CPD	expanded vs reduced T cells in AML samples
3.12252428337751e-05	0.823228515696206	0.938	0.979	0.231816202797947	GLIPR2	expanded vs reduced T cells in AML samples
3.14239485933014e-05	0.956590584504222	0.979	0.958	0.233291394356669	TMEM109	expanded vs reduced T cells in AML samples
3.1518597148938e-05	0.577196616977379	0.958	1	0.233994065233716	PPP4C	expanded vs reduced T cells in AML samples
3.18107688853451e-05	0.764569713978633	0.979	1	0.236163148204802	GATAD2A	expanded vs reduced T cells in AML samples
3.20848688317324e-05	0.742946984577992	0.938	0.875	0.238198066206781	SLC35F6	expanded vs reduced T cells in AML samples
3.22368061400979e-05	0.58250166557467	1	1	0.239326048784087	ZFAND5	expanded vs reduced T cells in AML samples
3.25255949804379e-05	0.86134437971378	0.938	0.896	0.241470017134771	TNFRSF1A	expanded vs reduced T cells in AML samples
3.35738217371043e-05	-0.545046660953885	0.875	0.958	0.249252052576262	TP53INP1	expanded vs reduced T cells in AML samples
3.35747353538079e-05	-0.509133619083615	0.979	1	0.24925883526667	NABP1	expanded vs reduced T cells in AML samples
3.41192127580725e-05	0.762252913812425	0.979	1	0.253301035515931	ARPC4	expanded vs reduced T cells in AML samples
3.41419448467852e-05	0.0222704128289767	1	1	0.253469798542533	DNAJC19	expanded vs reduced T cells in AML samples
3.43161037135076e-05	0.758427427041124	0.958	0.938	0.25476275396908	AGK	expanded vs reduced T cells in AML samples
3.51458998001736e-05	0.835234728045624	0.938	0.979	0.260923160116489	ZBTB37	expanded vs reduced T cells in AML samples
3.53718623250403e-05	0.615190967833258	0.958	1	0.262600705901099	SPTY2D1	expanded vs reduced T cells in AML samples
3.59831408579885e-05	0.617194527212017	1	0.979	0.267138837729707	ZPR1	expanded vs reduced T cells in AML samples
3.6921672373217e-05	-0.332947069730367	0.896	0.938	0.274106495698763	RHNO1	expanded vs reduced T cells in AML samples
3.73813607899045e-05	0.734262991340519	1	1	0.277519222504251	RAB2A	expanded vs reduced T cells in AML samples
3.74121327077734e-05	0.672834535239832	0.917	0.938	0.27774767322251	IVD	expanded vs reduced T cells in AML samples
3.81054436496121e-05	0.639837247158945	0.938	1	0.28289481365472	GGA1	expanded vs reduced T cells in AML samples
3.83755986739012e-05	-0.32706063278697	0.958	1	0.284900444555043	NSL1	expanded vs reduced T cells in AML samples
3.84806123870812e-05	0.955660360386811	0.896	0.854	0.285680066361691	CTNNA1	expanded vs reduced T cells in AML samples
3.86380111116631e-05	-0.588919540805357	0.896	0.958	0.286848594492987	C12orf65	expanded vs reduced T cells in AML samples
3.87801209400194e-05	0.718556755213227	1	1	0.287903617858704	HPS1	expanded vs reduced T cells in AML samples
3.96959900032424e-05	-0.274114815108673	0.979	0.958	0.294703029784071	OXLD1	expanded vs reduced T cells in AML samples
3.98228898568167e-05	-0.189610399957408	0.958	0.958	0.295645134297007	PCMTD2	expanded vs reduced T cells in AML samples
3.99894498435592e-05	0.554575124928156	0.896	0.938	0.296881675638583	ADAT1	expanded vs reduced T cells in AML samples
4.01523402185542e-05	-0.378087028967514	0.917	0.958	0.298090973782547	ZC3H6	expanded vs reduced T cells in AML samples
4.03514264488552e-05	-0.5645428937543	0.979	1	0.299568989956301	ARID5B	expanded vs reduced T cells in AML samples
4.06385843846662e-05	0.858929233895436	0.979	1	0.301700850471762	DIAPH1	expanded vs reduced T cells in AML samples
4.09596930997021e-05	0.714516965408311	0.938	1	0.304084761572189	MED15	expanded vs reduced T cells in AML samples
4.19186631087466e-05	0.930001244166578	0.958	1	0.311204154919335	PARP8	expanded vs reduced T cells in AML samples
4.20341904028226e-05	0.620149452545764	0.958	0.979	0.312061829550555	ABCD4	expanded vs reduced T cells in AML samples
4.21447036519124e-05	0.571479721521901	1	1	0.312882279911798	SPCS2	expanded vs reduced T cells in AML samples
4.21750183776938e-05	-0.36793958991147	0.958	0.958	0.313107336435999	ZNF581	expanded vs reduced T cells in AML samples
4.23339973620092e-05	-0.233253479895672	0.896	0.958	0.314287596415556	MRTO4	expanded vs reduced T cells in AML samples
4.26155794400637e-05	0.640402707368614	0.917	0.938	0.316378061763033	SOCS4	expanded vs reduced T cells in AML samples
4.27714513879865e-05	-0.399805033555775	0.979	0.958	0.317535255104412	FCMR	expanded vs reduced T cells in AML samples
4.35342498788998e-05	-0.574478865586013	0.917	0.958	0.323198271100952	RBL1	expanded vs reduced T cells in AML samples
4.43614411358897e-05	0.713710404487509	1	0.979	0.329339338992845	POLR2G	expanded vs reduced T cells in AML samples
4.44035182571087e-05	1.2331810095744	0.958	0.938	0.329651719540775	HLA-DRA	expanded vs reduced T cells in AML samples
4.46439526441687e-05	0.49946804069533	0.938	0.979	0.331436704430309	WDR45	expanded vs reduced T cells in AML samples
4.48399253330603e-05	0.612704955832063	0.938	0.979	0.33289160567264	TMBIM1	expanded vs reduced T cells in AML samples
4.52082030863863e-05	-1.18479301888001	0.812	0.958	0.335625699713332	IFNGR2	expanded vs reduced T cells in AML samples
4.53894734325667e-05	1.17414347012268	0.833	0.771	0.336971450763375	LATS2	expanded vs reduced T cells in AML samples
4.63286724252388e-05	1.22510326582498	0.979	0.958	0.343944064084973	ZFYVE28	expanded vs reduced T cells in AML samples
4.63552178769129e-05	-0.663223512070592	0.938	0.979	0.344141137518202	USP3	expanded vs reduced T cells in AML samples
4.64796600239275e-05	1.0883078914084	0.938	0.979	0.345064996017637	TMEM181	expanded vs reduced T cells in AML samples
4.75362391157119e-05	-0.0753915515703937	1	1	0.352909039195045	TOMM22	expanded vs reduced T cells in AML samples
4.83276383619507e-05	1.00643484313941	0.979	1	0.358784387199122	PIP4K2A	expanded vs reduced T cells in AML samples
4.88042362533141e-05	0.563907623924405	0.958	1	0.362322649944604	GTF2I	expanded vs reduced T cells in AML samples
4.91257159525532e-05	-0.364562937749454	0.958	0.979	0.364709315231755	PAFAH1B3	expanded vs reduced T cells in AML samples
4.93211439481751e-05	0.719265158808253	0.979	0.979	0.366160172671252	GPAA1	expanded vs reduced T cells in AML samples
4.94379722048929e-05	0.519896667723015	0.979	1	0.367027505649125	ARF1	expanded vs reduced T cells in AML samples
5.02264102185564e-05	-0.0525374129074516	1	1	0.372880869462563	WDR43	expanded vs reduced T cells in AML samples
5.10109048477762e-05	0.685332019328732	0.896	0.958	0.378704957589891	FAM8A1	expanded vs reduced T cells in AML samples
5.10737542210432e-05	-0.654918536097309	0.833	0.875	0.379171551337025	PLSCR3	expanded vs reduced T cells in AML samples
5.11968122001497e-05	-0.184592307408217	0.917	1	0.380085133773912	ARL14EP	expanded vs reduced T cells in AML samples
5.37298677363327e-05	0.90319733801552	0.958	0.958	0.398890538074534	IKZF3	expanded vs reduced T cells in AML samples
5.38546772497112e-05	0.730636379332478	0.958	0.958	0.399817123901856	KLHL21	expanded vs reduced T cells in AML samples
5.40263764475109e-05	0.90003493372352	0.854	0.833	0.401091818746321	COG7	expanded vs reduced T cells in AML samples
5.40982962157511e-05	0.533893339468904	0.938	0.938	0.401625751105736	SHC1	expanded vs reduced T cells in AML samples
5.46055244395999e-05	0.771831835718055	0.979	1	0.40539141343959	PPP2R5A	expanded vs reduced T cells in AML samples
5.529325901737e-05	0.688900842311104	0.938	0.896	0.410497154944955	SFXN3	expanded vs reduced T cells in AML samples
5.582903243498e-05	0.664789849448029	0.979	0.979	0.414474736797292	CDK9	expanded vs reduced T cells in AML samples
5.58576891850763e-05	0.560183520892127	0.958	0.979	0.414687484510007	TRAPPC2	expanded vs reduced T cells in AML samples
5.58599078399407e-05	-0.317798319639111	1	1	0.41470395580372	OCIAD2	expanded vs reduced T cells in AML samples
5.65675907207712e-05	-0.461618699151499	0.896	0.938	0.419957793511005	ZNF302	expanded vs reduced T cells in AML samples
5.68194351780743e-05	0.591857042270907	0.958	0.979	0.421827486762024	IRAK1	expanded vs reduced T cells in AML samples
5.71110032156494e-05	-0.292761612301995	0.875	1	0.423992087872981	C12orf76	expanded vs reduced T cells in AML samples
5.80250600006987e-05	0.696062140743321	0.958	1	0.430778045445187	ITGB7	expanded vs reduced T cells in AML samples
5.81332477356528e-05	-0.547486956879677	0.917	0.958	0.431581231189486	TMEM173	expanded vs reduced T cells in AML samples
5.84804676797953e-05	-0.218031028805691	0.958	1	0.4341589920548	ISCA2	expanded vs reduced T cells in AML samples
5.88141039316692e-05	0.538522335625657	0.917	0.917	0.436635907588712	ZNF746	expanded vs reduced T cells in AML samples
5.88683806346075e-05	0.416215039576888	0.958	1	0.437038857831326	TBCC	expanded vs reduced T cells in AML samples
5.90820388447926e-05	-0.0848058158584577	0.958	0.979	0.438625056383741	C8orf33	expanded vs reduced T cells in AML samples
5.91007554580465e-05	0.434331805840646	0.958	1	0.438764008520537	TTC14	expanded vs reduced T cells in AML samples
6.14837636624791e-05	0.596351006193632	0.938	0.979	0.456455461430245	ABHD5	expanded vs reduced T cells in AML samples
6.26473739662517e-05	-0.812086468922544	0.875	0.917	0.465094104325453	HOOK2	expanded vs reduced T cells in AML samples
6.28311816807295e-05	0.723970492124262	0.979	1	0.466458692797736	CARD16	expanded vs reduced T cells in AML samples
6.30425000930538e-05	0.728415818799825	0.958	0.917	0.468027520690832	TNRC18	expanded vs reduced T cells in AML samples
6.30565704859876e-05	0.544574768067806	1	1	0.468131979287972	COPE	expanded vs reduced T cells in AML samples
6.36362165345562e-05	-0.596518718141399	0.938	1	0.472435271552545	SNAPC1	expanded vs reduced T cells in AML samples
6.36795875570429e-05	0.446912215701097	0.896	0.958	0.472757258023487	PROSER1	expanded vs reduced T cells in AML samples
6.43883834922136e-05	0.983421927750951	0.917	0.854	0.478019359046193	HIRA	expanded vs reduced T cells in AML samples
6.47408153016352e-05	0.782936085539887	1	1	0.48063581279934	PTPRC	expanded vs reduced T cells in AML samples
6.57651661910674e-05	-0.226257540272962	0.958	0.979	0.488240593802485	LST1	expanded vs reduced T cells in AML samples
6.59068156467918e-05	0.555917525913622	0.979	1	0.489292199361782	LMAN2	expanded vs reduced T cells in AML samples
6.59191417945046e-05	0.508899554646851	0.979	1	0.489383708682402	PSMB2	expanded vs reduced T cells in AML samples
6.64700577985948e-05	1.51451312434449	0.875	0.896	0.493473709096768	PLCB1	expanded vs reduced T cells in AML samples
6.72213542401851e-05	0.696439308104017	0.958	0.958	0.499051333879134	CLPTM1	expanded vs reduced T cells in AML samples
6.74940981380346e-05	0.786465438242436	1	1	0.501076184576769	ITGA4	expanded vs reduced T cells in AML samples
6.79362791823234e-05	1.24460039435462	0.958	0.958	0.504358936649569	CARD11	expanded vs reduced T cells in AML samples
6.91284478311818e-05	0.630555309131095	0.979	1	0.513209596698694	RAP1B	expanded vs reduced T cells in AML samples
6.9641126782189e-05	0.867569382529273	0.917	0.917	0.517015725230971	TRIM26	expanded vs reduced T cells in AML samples
7.10195397597738e-05	-0.155425141564917	0.958	1	0.52724906317656	BRI3	expanded vs reduced T cells in AML samples
7.28896416497773e-05	1.39896058625123	0.917	0.938	0.541132699607946	PTPRJ	expanded vs reduced T cells in AML samples
7.36135727398764e-05	0.776999978735292	0.938	1	0.546507164020842	DIP2A	expanded vs reduced T cells in AML samples
7.43798753712756e-05	0.67895458073647	0.917	0.958	0.55219619475635	RABL6	expanded vs reduced T cells in AML samples
7.45061732796786e-05	0.66328330380708	0.917	0.979	0.553133830428334	ZNF335	expanded vs reduced T cells in AML samples
7.85983285370969e-05	0.684498739254098	0.938	0.938	0.583513991059407	ZBED4	expanded vs reduced T cells in AML samples
7.9230466718497e-05	-2.5042441189831	0.396	0.562	0.588206984918121	PCBP3	expanded vs reduced T cells in AML samples
8.00726931608994e-05	0.619402117658216	0.979	0.979	0.594459674026517	DYNC1LI2	expanded vs reduced T cells in AML samples
8.04131208805579e-05	0.644478560207912	0.938	0.938	0.596987009417262	SLF1	expanded vs reduced T cells in AML samples
8.17963798982313e-05	0.895756172410611	0.979	0.979	0.607256324364469	PRKCB	expanded vs reduced T cells in AML samples
8.26332775683111e-05	-0.131611354597472	0.958	1	0.613469452667142	VMA21	expanded vs reduced T cells in AML samples
8.27094770545518e-05	0.720914116252109	0.917	0.958	0.614035157652992	NPTN	expanded vs reduced T cells in AML samples
8.35291717699056e-05	-0.2570949516294	0.979	1	0.62012057121978	NPC2	expanded vs reduced T cells in AML samples
8.43151791200492e-05	-0.257778759297366	1	1	0.625955889787245	HNRNPA1	expanded vs reduced T cells in AML samples
8.47774409901799e-05	0.884841139294107	0.854	0.854	0.629387721911096	AL139246.5	expanded vs reduced T cells in AML samples
8.55029869923768e-05	0.679132318038239	0.917	0.979	0.634774175431406	APLP2	expanded vs reduced T cells in AML samples
8.57778493478913e-05	0.624222288166363	0.958	0.958	0.636814753558745	DCAF5	expanded vs reduced T cells in AML samples
8.59178598941129e-05	0.570618730950894	0.979	1	0.637854191853894	ATP2A3	expanded vs reduced T cells in AML samples
8.60077329498719e-05	-0.255707829643498	0.917	1	0.638521409419849	RGL4	expanded vs reduced T cells in AML samples
8.64136792959993e-05	0.71372280233524	0.958	0.958	0.641535155093499	HMGCS1	expanded vs reduced T cells in AML samples
8.76287765472805e-05	0.849320990351845	1	0.938	0.650556037087011	PSME3	expanded vs reduced T cells in AML samples
8.7700439852976e-05	1.45293699335021	0.958	0.917	0.651088065468494	CEBPD	expanded vs reduced T cells in AML samples
8.78466311887892e-05	0.572477659303068	0.958	1	0.652173389945571	ZCCHC17	expanded vs reduced T cells in AML samples
8.81654170618357e-05	0.958614456889129	0.979	1	0.654540056267069	PPP1CA	expanded vs reduced T cells in AML samples
8.89884992202369e-05	0.636878209889298	0.979	0.979	0.660650618211039	RNF4	expanded vs reduced T cells in AML samples
9.05217946939155e-05	0.753460288355469	0.958	0.979	0.672033803807628	SHISA5	expanded vs reduced T cells in AML samples
9.28838503939243e-05	1.31628528196472	0.833	0.812	0.689569705324494	NOCT	expanded vs reduced T cells in AML samples
9.329461057162e-05	1.32069287131999	0.958	0.958	0.692619188883707	NFATC2	expanded vs reduced T cells in AML samples
9.33808444718119e-05	0.89409571905489	0.979	1	0.693259389358732	CCNH	expanded vs reduced T cells in AML samples
9.65714407035365e-05	0.589404696554209	0.958	0.938	0.716946375783055	DCAF13	expanded vs reduced T cells in AML samples
9.72682591811714e-05	0.656279773479679	0.958	0.958	0.722119556161016	ERVK3-1	expanded vs reduced T cells in AML samples
9.7413758052705e-05	0.573150460904115	0.854	0.958	0.723199739783282	DNASE2	expanded vs reduced T cells in AML samples
0.0001005903361726	0.867275166273377	0.979	0.958	0.746782655745379	CCPG1	expanded vs reduced T cells in AML samples
0.000101131487144868	0.801909953601916	0.917	0.979	0.750800160563498	BPGM	expanded vs reduced T cells in AML samples
0.000101523442750606	0.652037940011283	1	1	0.7537100389805	CFL1	expanded vs reduced T cells in AML samples
0.000102689109062402	-0.178908094829061	0.938	0.958	0.762363945679272	NDST2	expanded vs reduced T cells in AML samples
0.000108618563043584	0.602496730195502	0.938	1	0.806384212035567	ITGB1BP1	expanded vs reduced T cells in AML samples
0.000108885029329266	0.904099585748847	0.958	0.958	0.80836245774047	MNAT1	expanded vs reduced T cells in AML samples
0.000112798901528396	-0.559538774872989	0.896	0.917	0.83741904494681	DPH6	expanded vs reduced T cells in AML samples
0.000113958583426047	0.775855792388675	1	1	0.84602852335497	PSAP	expanded vs reduced T cells in AML samples
0.000114791045547289	0.791917817111516	0.938	0.938	0.852208722143071	FEZ2	expanded vs reduced T cells in AML samples
0.000115225664596081	-0.510459649240279	0.833	0.875	0.855435333961303	MCRIP2	expanded vs reduced T cells in AML samples
0.0001161358348323	0.424800266975597	1	1	0.862192437794993	HNRNPA3	expanded vs reduced T cells in AML samples
0.000116599873400133	1.09647984555829	0.938	0.917	0.865637460122585	MIR4435-2HG	expanded vs reduced T cells in AML samples
0.000116921360734445	0.843548670135317	0.917	0.875	0.868024182092518	SMIM14	expanded vs reduced T cells in AML samples
0.000116954112412521	0.660073781252157	1	1	0.868267330550556	PPP1R12A	expanded vs reduced T cells in AML samples
0.000117011893238752	0.552713786021177	0.938	0.979	0.868696295404491	ARMCX3	expanded vs reduced T cells in AML samples
0.000117815487118063	0.871265596557867	0.958	0.958	0.874662176364501	RPS6KA1	expanded vs reduced T cells in AML samples
0.000119170814936674	0.860895673860716	0.979	0.979	0.884724130089865	RNF168	expanded vs reduced T cells in AML samples
0.000119361718039712	0.885773633888312	0.917	0.917	0.886141394726818	PDZD11	expanded vs reduced T cells in AML samples
0.000119451804525028	0.996572182850575	0.958	1	0.886810196793806	ADIPOR2	expanded vs reduced T cells in AML samples
0.000119703222829452	0.537275851868959	0.958	1	0.888676726285855	SEC61A1	expanded vs reduced T cells in AML samples
0.000122383429666005	1.27995268565064	0.917	0.896	0.908574581840425	NR4A3	expanded vs reduced T cells in AML samples
0.00012321211067844	-0.080114839036832	0.958	0.979	0.914726709676737	PRPS1	expanded vs reduced T cells in AML samples
0.000123425335204832	0.658163199439443	0.958	0.938	0.916309688560669	C2orf49	expanded vs reduced T cells in AML samples
0.000124795914605272	-0.0733285014673821	1	1	0.926484870029539	CNIH1	expanded vs reduced T cells in AML samples
0.000125501586356055	-0.454965134051797	0.917	0.958	0.931723777107355	MX2	expanded vs reduced T cells in AML samples
0.000126065581291982	-0.472350231438512	0.958	1	0.935910875511673	TLK1	expanded vs reduced T cells in AML samples
0.000126483123331898	-0.358067345804641	0.896	0.917	0.939010707616009	NME4	expanded vs reduced T cells in AML samples
0.000126527580055776	0.693050989216802	0.938	0.958	0.939340754334081	ASMTL	expanded vs reduced T cells in AML samples
0.000126881032564212	0.490716706994066	0.979	0.979	0.941964785756712	SMARCD1	expanded vs reduced T cells in AML samples
0.000127389470634769	-0.668237054734426	0.917	0.958	0.945739429992526	SLC12A6	expanded vs reduced T cells in AML samples
0.000129275847914226	-0.571654043830351	0.875	0.938	0.95974389491521	TMEM38B	expanded vs reduced T cells in AML samples
0.000129818329104626	-0.0820826285718292	0.958	0.979	0.963771275272745	MRPS18B	expanded vs reduced T cells in AML samples
0.000132621001722719	0.480691000169229	0.958	1	0.984578316789465	LRRC59	expanded vs reduced T cells in AML samples
0.000134365482547995	0.74026778872879	0.958	0.938	0.997529342436312	LINC00623	expanded vs reduced T cells in AML samples
0.000135415209974103	0.857829817459655	0.938	0.917	1	MMP25-AS1	expanded vs reduced T cells in AML samples
0.000136005131318323	0.648072600537585	0.938	1	1	BAZ2B	expanded vs reduced T cells in AML samples
0.000136789560783335	0.542847555989229	0.958	0.979	1	CREBZF	expanded vs reduced T cells in AML samples
0.00013852282908772	-0.500237338652006	0.896	0.958	1	TARBP1	expanded vs reduced T cells in AML samples
0.000139624433556969	-0.680047015576992	0.917	0.958	1	NPDC1	expanded vs reduced T cells in AML samples
0.000142197040109231	0.597942827689443	0.979	1	1	CRNKL1	expanded vs reduced T cells in AML samples
0.000144185567421626	0.771231483620335	0.979	1	1	FBXW5	expanded vs reduced T cells in AML samples
0.000144220798599252	0.845342890508686	0.938	0.938	1	TBC1D2B	expanded vs reduced T cells in AML samples
0.000144265976452501	-0.423143076739685	0.854	0.917	1	CBWD1	expanded vs reduced T cells in AML samples
0.000144285787148646	0.90305939685886	0.938	0.958	1	MAP4K5	expanded vs reduced T cells in AML samples
0.00014564578250777	-0.407998834805309	1	1	1	RPL17	expanded vs reduced T cells in AML samples
0.00014701084113379	0.47944358784995	1	1	1	TMCO1	expanded vs reduced T cells in AML samples
0.00014843841290692	0.778564581250315	0.938	0.979	1	VGLL4	expanded vs reduced T cells in AML samples
0.000148466620485673	-0.533333559919906	0.854	0.896	1	DMAC1	expanded vs reduced T cells in AML samples
0.000148687794675486	0.823356365542558	0.896	0.958	1	CPEB4	expanded vs reduced T cells in AML samples
0.000148821263244545	0.694565784309503	0.896	0.875	1	PWWP2B	expanded vs reduced T cells in AML samples
0.000149180023436079	-0.239930737862518	0.938	1	1	IFT57	expanded vs reduced T cells in AML samples
0.000149289665731527	-0.842149816637624	0.979	0.958	1	PIK3CB	expanded vs reduced T cells in AML samples
0.000150278273386859	-0.6236343063842	0.917	0.958	1	SBNO2	expanded vs reduced T cells in AML samples
0.000150535736313367	-0.0982870961171338	0.979	1	1	HADHA	expanded vs reduced T cells in AML samples
0.000150887414021102	0.829612590409351	0.979	0.979	1	FERMT3	expanded vs reduced T cells in AML samples
0.000152404165519716	0.544724993905289	0.979	1	1	WDR1	expanded vs reduced T cells in AML samples
0.000152813451721622	0.741815965833689	0.958	1	1	RNF167	expanded vs reduced T cells in AML samples
0.000153121156892355	0.889839118722983	0.917	0.833	1	SLC25A42	expanded vs reduced T cells in AML samples
0.000153649043347487	-0.355886991095466	0.875	0.958	1	DDB2	expanded vs reduced T cells in AML samples
0.000154565643675888	-0.490592753236961	0.917	0.938	1	RNF214	expanded vs reduced T cells in AML samples
0.000155975297158141	0.888025560206637	0.896	0.875	1	HIST3H2A	expanded vs reduced T cells in AML samples
0.000156226821890062	1.08274678344134	0.833	0.833	1	HCP5	expanded vs reduced T cells in AML samples
0.00015813259659819	-0.294551648487404	0.938	0.938	1	ALG8	expanded vs reduced T cells in AML samples
0.000158552777955418	-0.541575454220484	0.938	0.958	1	S1PR1	expanded vs reduced T cells in AML samples
0.000158837425786722	-0.329384424176285	0.917	0.979	1	MRPS25	expanded vs reduced T cells in AML samples
0.000159177024651783	-0.275460973723801	0.896	0.958	1	NAT9	expanded vs reduced T cells in AML samples
0.000159493460980515	0.749879102229157	0.958	0.979	1	PSENEN	expanded vs reduced T cells in AML samples
0.000159808282718135	-0.828055013372551	0.833	0.833	1	MBNL1-AS1	expanded vs reduced T cells in AML samples
0.000159812634589262	0.64498161274884	0.958	0.958	1	RDX	expanded vs reduced T cells in AML samples
0.000160530595304194	0.692487547984615	0.979	0.979	1	MAP3K11	expanded vs reduced T cells in AML samples
0.000160571345825368	0.49153145585251	1	1	1	YWHAZ	expanded vs reduced T cells in AML samples
0.000160744846573677	-0.245379757681338	1	1	1	TSTD1	expanded vs reduced T cells in AML samples
0.000161151356913894	-0.598744241374799	1	1	1	RPS17	expanded vs reduced T cells in AML samples
0.000164055237081067	0.511468237562015	0.979	1	1	ZNF622	expanded vs reduced T cells in AML samples
0.000166644172774484	-0.247622193059733	1	1	1	NFKBIZ	expanded vs reduced T cells in AML samples
0.000166815957432761	0.871800204549948	0.938	0.958	1	PSD4	expanded vs reduced T cells in AML samples
0.000168807737594307	0.392841682062468	1	1	1	COX7B	expanded vs reduced T cells in AML samples
0.000169569251431895	0.649969211490288	0.938	0.958	1	HCG18	expanded vs reduced T cells in AML samples
0.000170042575574671	0.0590608534903851	1	0.979	1	U2AF1L4	expanded vs reduced T cells in AML samples
0.000173070366513853	-0.242602910540982	0.854	0.917	1	C6orf120	expanded vs reduced T cells in AML samples
0.000173713068628708	-0.0789194879672728	1	1	1	ITM2B	expanded vs reduced T cells in AML samples
0.000174197824665815	1.00667137798675	0.938	1	1	RAPGEF1	expanded vs reduced T cells in AML samples
0.000175397209228878	-0.182291454816414	1	1	1	APRT	expanded vs reduced T cells in AML samples
0.000175737874350636	0.707933575636795	0.917	0.958	1	SQLE	expanded vs reduced T cells in AML samples
0.000176641836743464	0.689673586418824	0.979	1	1	HELZ	expanded vs reduced T cells in AML samples
0.000176905208534141	-0.235279911180942	0.938	0.958	1	FAM200B	expanded vs reduced T cells in AML samples
0.000177716095238102	0.45726652590984	0.938	1	1	HGS	expanded vs reduced T cells in AML samples
0.000178934236024392	0.474985267904888	0.958	0.979	1	DENND4B	expanded vs reduced T cells in AML samples
0.000183236587854743	1.21307665497597	0.875	0.875	1	C5orf56	expanded vs reduced T cells in AML samples
0.000185965537480186	-0.668553615184767	0.917	0.958	1	MPZL3	expanded vs reduced T cells in AML samples
0.00018696595220714	0.716883827310023	1	1	1	RNF213	expanded vs reduced T cells in AML samples
0.000187880443962561	0.639067964151564	0.938	0.958	1	DCLRE1C	expanded vs reduced T cells in AML samples
0.000188559113423542	-0.287145403705973	0.979	1	1	LTA4H	expanded vs reduced T cells in AML samples
0.000190669456743838	-0.470647141488615	0.875	0.979	1	BOD1	expanded vs reduced T cells in AML samples
0.000190907641508008	0.564166608471996	0.979	0.979	1	DYNLL2	expanded vs reduced T cells in AML samples
0.000191123066379549	0.752311888577789	0.958	0.938	1	TCIRG1	expanded vs reduced T cells in AML samples
0.000191872248486823	-0.467934555833464	0.896	0.938	1	TECPR1	expanded vs reduced T cells in AML samples
0.000192756388332003	0.529527329949116	1	1	1	PSMB8	expanded vs reduced T cells in AML samples
0.000194501439041088	-0.398716561740069	0.938	0.958	1	DARS	expanded vs reduced T cells in AML samples
0.000195828642459671	0.683445666949261	0.917	0.958	1	NLRC3	expanded vs reduced T cells in AML samples
0.000199648957567012	-0.101104612791847	1	1	1	HIGD2A	expanded vs reduced T cells in AML samples
0.000201442238795463	-0.45533984356338	0.896	0.917	1	CTSH	expanded vs reduced T cells in AML samples
0.000203087749837712	-0.154453956580811	0.979	1	1	PPIG	expanded vs reduced T cells in AML samples
0.000204050648611113	0.643874928355495	0.917	0.979	1	HACD3	expanded vs reduced T cells in AML samples
0.000204450217519797	0.464114259187954	0.979	1	1	CCDC186	expanded vs reduced T cells in AML samples
0.000206342953652986	0.67500622110854	0.958	1	1	COG3	expanded vs reduced T cells in AML samples
0.000206805722908711	0.656864526721787	0.917	0.917	1	FEM1C	expanded vs reduced T cells in AML samples
0.000208464408027333	0.839562580134587	0.938	0.896	1	ZNF487	expanded vs reduced T cells in AML samples
0.00020869026706544	-0.401887488272627	0.979	1	1	PPP1CB	expanded vs reduced T cells in AML samples
0.000209656194690879	0.582180774033684	0.917	1	1	GALNT1	expanded vs reduced T cells in AML samples
0.000210661549183653	1.17700597506928	0.938	0.958	1	GLCCI1	expanded vs reduced T cells in AML samples
0.000211210957020166	-0.0849125530935847	0.958	1	1	ZNF706	expanded vs reduced T cells in AML samples
0.000211266929608838	-0.346163280859286	0.958	1	1	PRDX2	expanded vs reduced T cells in AML samples
0.000212199405348921	-0.330029069653358	0.938	0.979	1	CTSA	expanded vs reduced T cells in AML samples
0.000212287887340165	0.640118505120751	0.917	0.938	1	SEC24C	expanded vs reduced T cells in AML samples
0.000218596620001959	-0.0171856363660359	0.979	1	1	GLOD4	expanded vs reduced T cells in AML samples
0.000218944258258911	0.480946362988978	0.979	1	1	ZNF92	expanded vs reduced T cells in AML samples
0.000220242287172516	0.661790164854109	1	1	1	HMGB2	expanded vs reduced T cells in AML samples
0.000222482320624075	1.42145855311722	0.854	0.771	1	PPM1L	expanded vs reduced T cells in AML samples
0.000222998565430408	-0.0898511818989534	1	1	1	SEC62	expanded vs reduced T cells in AML samples
0.000223814403128532	0.488745057098276	1	1	1	TUBA1B	expanded vs reduced T cells in AML samples
0.000228181426515412	0.307656421743923	0.896	0.958	1	WRAP73	expanded vs reduced T cells in AML samples
0.000228984551736415	-0.116792340810644	0.938	0.979	1	RAB33B	expanded vs reduced T cells in AML samples
0.000230336808460294	1.82411832307469	0.708	0.667	1	A2M	expanded vs reduced T cells in AML samples
0.000232171089144514	0.552448913294025	0.958	1	1	MKNK2	expanded vs reduced T cells in AML samples
0.000239413558442706	0.561020529267383	0.938	1	1	STK26	expanded vs reduced T cells in AML samples
0.000239723996453618	0.482444567521492	1	1	1	ACTR2	expanded vs reduced T cells in AML samples
0.000241182657056406	0.619368249871375	0.958	1	1	CTDSP1	expanded vs reduced T cells in AML samples
0.000242244299012176	0.527362343413849	0.896	0.938	1	APAF1	expanded vs reduced T cells in AML samples
0.000243448275810462	0.878724237717428	0.958	0.979	1	BTN3A2	expanded vs reduced T cells in AML samples
0.000243524563412089	-1.83707052468923	0.396	0.562	1	RCAN3AS	expanded vs reduced T cells in AML samples
0.000243687975338026	-0.242970327896712	1	1	1	KLF2	expanded vs reduced T cells in AML samples
0.000244213292773751	0.494056420763889	1	1	1	RBM8A	expanded vs reduced T cells in AML samples
0.000246211434569719	0.74300154408661	0.938	0.938	1	TRIM25	expanded vs reduced T cells in AML samples
0.000247273177904081	0.524616996374458	0.979	1	1	DDOST	expanded vs reduced T cells in AML samples
0.000248819323310096	-0.509161600125931	0.875	0.979	1	CREBL2	expanded vs reduced T cells in AML samples
0.000249574212031597	-0.236435223297756	0.917	0.938	1	ICE2	expanded vs reduced T cells in AML samples
0.000250444473739671	0.824710029515343	0.812	0.854	1	AC010642.2	expanded vs reduced T cells in AML samples
0.000251376395506336	-0.462657211374961	0.938	0.958	1	ATP6V0E2	expanded vs reduced T cells in AML samples
0.000251449469660231	0.674088864553037	0.979	0.979	1	MAP4K1	expanded vs reduced T cells in AML samples
0.000253337339692536	-0.444264785821275	0.896	0.917	1	ZNF814	expanded vs reduced T cells in AML samples
0.000254853087083927	0.448159838300191	0.896	0.979	1	ZSWIM8	expanded vs reduced T cells in AML samples
0.000258043568589198	0.987497371755965	0.917	0.833	1	SLC45A4	expanded vs reduced T cells in AML samples
0.000261305551313902	1.11422243363672	0.979	0.938	1	HIVEP3	expanded vs reduced T cells in AML samples
0.000263569377861581	-0.410004705627047	0.896	0.938	1	C12orf10	expanded vs reduced T cells in AML samples
0.000263826817527298	-0.265787892008872	0.917	0.958	1	XPNPEP3	expanded vs reduced T cells in AML samples
0.000264888436611405	0.527872247229606	0.958	0.979	1	CYC1	expanded vs reduced T cells in AML samples
0.000266431868434265	0.75493198742317	0.917	0.979	1	GXYLT1	expanded vs reduced T cells in AML samples
0.000267121355482964	0.688387904283982	0.958	1	1	CCDC107	expanded vs reduced T cells in AML samples
0.00026804078562115	0.603081670756094	0.979	0.979	1	DNAAF2	expanded vs reduced T cells in AML samples
0.000268442605744023	0.91334551613079	0.938	0.958	1	SAMD9L	expanded vs reduced T cells in AML samples
0.000271308400178991	0.729770473786457	1	1	1	LDHA	expanded vs reduced T cells in AML samples
0.000275337407829857	0.823437343750629	0.958	0.979	1	HEXB	expanded vs reduced T cells in AML samples
0.000277946995268617	0.831834186043998	1	1	1	SQSTM1	expanded vs reduced T cells in AML samples
0.000279366115778504	0.644872400967709	1	1	1	SLC38A2	expanded vs reduced T cells in AML samples
0.000281361919995181	1.11593138373363	0.938	0.875	1	WDR47	expanded vs reduced T cells in AML samples
0.000281887884779013	-1.09682045196155	0.833	0.833	1	GAS5	expanded vs reduced T cells in AML samples
0.000285701244514511	0.656277155836365	0.958	0.958	1	RCE1	expanded vs reduced T cells in AML samples
0.000288076516509884	0.670982060128426	1	1	1	TBCB	expanded vs reduced T cells in AML samples
0.000288768244050801	0.57849510582179	0.979	1	1	CDK11B	expanded vs reduced T cells in AML samples
0.000292797703685567	0.0351180658642964	0.979	0.958	1	EID3	expanded vs reduced T cells in AML samples
0.000293989669626121	0.55647805497212	0.938	0.979	1	EFCAB14	expanded vs reduced T cells in AML samples
0.000299835356715807	0.860157700239993	0.938	0.917	1	ZBTB17	expanded vs reduced T cells in AML samples
0.000302286280752041	0.679472789531127	0.979	0.958	1	APOL2	expanded vs reduced T cells in AML samples
0.000303346620721119	-0.0376392737755668	1	1	1	CUTA	expanded vs reduced T cells in AML samples
0.000306481581123574	0.719350467505447	0.979	0.979	1	ZFAND6	expanded vs reduced T cells in AML samples
0.000307093871175605	0.454959993840203	0.979	1	1	BAG1	expanded vs reduced T cells in AML samples
0.000307263126646955	-0.457984431988539	0.938	1	1	CD82	expanded vs reduced T cells in AML samples
0.000308780738432203	-0.250580987644805	0.938	0.979	1	GAMT	expanded vs reduced T cells in AML samples
0.000308896943660616	0.530109546734162	0.938	1	1	RWDD4	expanded vs reduced T cells in AML samples
0.000308976759012896	0.958339026512851	0.917	0.896	1	MT1E	expanded vs reduced T cells in AML samples
0.000311657342138358	0.47844098474969	0.958	0.979	1	ZNF195	expanded vs reduced T cells in AML samples
0.000311725283657545	0.863852587921225	1	1	1	SYAP1	expanded vs reduced T cells in AML samples
0.000311857420920873	0.509227604502481	0.979	1	1	TAX1BP1	expanded vs reduced T cells in AML samples
0.000312643409189576	0.51676763211787	0.979	0.979	1	AZIN1	expanded vs reduced T cells in AML samples
0.000313836923800971	0.49927699188714	0.938	1	1	FAM104A	expanded vs reduced T cells in AML samples
0.000314425792533002	-0.0258106129453068	0.958	1	1	YDJC	expanded vs reduced T cells in AML samples
0.000317082740312282	0.404879268891514	0.958	1	1	POLR2F	expanded vs reduced T cells in AML samples
0.00032513546753443	0.558375038012455	0.958	0.917	1	ASTE1	expanded vs reduced T cells in AML samples
0.00032850172416892	-0.0718975596354872	0.938	0.979	1	PRPS2	expanded vs reduced T cells in AML samples
0.000330017416796876	0.613539678017414	0.958	0.958	1	ALYREF	expanded vs reduced T cells in AML samples
0.000332892774772655	0.726713472693562	0.979	0.938	1	KIF22	expanded vs reduced T cells in AML samples
0.000333470962851888	-0.32562663108644	0.979	1	1	GADD45A	expanded vs reduced T cells in AML samples
0.000337249398667566	0.884904335469769	0.896	0.854	1	SMIM29	expanded vs reduced T cells in AML samples
0.000338964611393821	1.16249486359166	0.958	0.958	1	MAN1A1	expanded vs reduced T cells in AML samples
0.00034043815696584	-0.310496419524176	0.958	1	1	ADD3	expanded vs reduced T cells in AML samples
0.000341015380560415	0.967908991834717	0.896	0.896	1	CENPF	expanded vs reduced T cells in AML samples
0.000341912666792001	0.660824375271912	0.938	1	1	PARP4	expanded vs reduced T cells in AML samples
0.00034354635096459	0.643769181293055	0.875	0.896	1	VPS16	expanded vs reduced T cells in AML samples
0.000345094113071512	0.676108859701669	0.896	0.917	1	AP4E1	expanded vs reduced T cells in AML samples
0.000345149437849814	0.969709893712571	0.917	0.896	1	RRAS2	expanded vs reduced T cells in AML samples
0.000345483809467136	-0.18621354045187	0.958	0.958	1	GATA3	expanded vs reduced T cells in AML samples
0.000345940571602337	0.720858674634828	0.896	0.958	1	MTMR12	expanded vs reduced T cells in AML samples
0.000348551454682015	-0.130300925630342	0.979	0.979	1	SVBP	expanded vs reduced T cells in AML samples
0.000352410797581754	0.905666560897395	0.917	0.979	1	ATF3	expanded vs reduced T cells in AML samples
0.000359161461395294	0.56592216339044	1	1	1	LBH	expanded vs reduced T cells in AML samples
0.000359463739252428	0.715293455483566	0.979	0.979	1	SNAP47	expanded vs reduced T cells in AML samples
0.000359713895511427	0.764776598928736	0.979	0.958	1	WDR26	expanded vs reduced T cells in AML samples
0.000359937395790963	1.00947845589045	1	0.979	1	PRKX	expanded vs reduced T cells in AML samples
0.000360874992605774	0.396628217124197	0.958	1	1	SUPT4H1	expanded vs reduced T cells in AML samples
0.000362318551112284	0.793796359946737	0.938	0.938	1	CD226	expanded vs reduced T cells in AML samples
0.000364505837663802	0.6619590391605	0.979	1	1	PKN1	expanded vs reduced T cells in AML samples
0.000365713732436647	-0.0967582752300165	0.958	1	1	PFDN1	expanded vs reduced T cells in AML samples
0.000368282553566228	0.500646514498754	0.979	1	1	OFD1	expanded vs reduced T cells in AML samples
0.00037150791769182	0.670933800646485	0.938	0.979	1	ATP6AP1	expanded vs reduced T cells in AML samples
0.000373422237987784	0.66092518462085	1	1	1	SLC38A1	expanded vs reduced T cells in AML samples
0.000378498019451994	-1.06616778741201	0.708	0.854	1	ZCCHC14	expanded vs reduced T cells in AML samples
0.000379320381982854	0.713709804383906	1	1	1	SF3B4	expanded vs reduced T cells in AML samples
0.000379852978605438	0.58591464194358	0.958	0.979	1	PPP1R10	expanded vs reduced T cells in AML samples
0.000383560902331227	0.61983202801733	0.938	0.938	1	POP7	expanded vs reduced T cells in AML samples
0.000385983856848042	-0.149374617343099	0.896	0.917	1	LIAS	expanded vs reduced T cells in AML samples
0.000386241714201218	0.440132063684301	0.979	1	1	SPCS3	expanded vs reduced T cells in AML samples
0.000394325756918916	-0.296400331256361	0.854	0.938	1	UMPS	expanded vs reduced T cells in AML samples
0.000395440807562775	-0.302493093846031	0.979	1	1	EPB41L4A-AS1	expanded vs reduced T cells in AML samples
0.000400319032568885	0.585961775234173	0.917	0.938	1	HMGCR	expanded vs reduced T cells in AML samples
0.000401714001505329	0.534048581159593	0.938	0.979	1	MCRS1	expanded vs reduced T cells in AML samples
0.00040352790105884	0.488757699509788	0.979	1	1	CLK1	expanded vs reduced T cells in AML samples
0.00040615688468238	0.674142427363	0.979	0.979	1	CLSTN1	expanded vs reduced T cells in AML samples
0.000408016586374784	0.381138423085205	0.979	1	1	NDUFA10	expanded vs reduced T cells in AML samples
0.000408164997912709	0.50946324942362	1	1	1	RAB14	expanded vs reduced T cells in AML samples
0.000409099784071036	0.437270261824779	0.958	0.979	1	OGFR	expanded vs reduced T cells in AML samples
0.000414361465271822	-0.502882391794005	0.979	1	1	AREG	expanded vs reduced T cells in AML samples
0.000416793502705946	0.399808788782057	0.958	1	1	FDX1	expanded vs reduced T cells in AML samples
0.000416962941396538	0.579911052665866	0.958	0.958	1	C16orf87	expanded vs reduced T cells in AML samples
0.000417705374582354	-0.220465741183071	0.917	0.979	1	ATIC	expanded vs reduced T cells in AML samples
0.000423603721003372	0.685996469302276	0.979	0.938	1	MAGED2	expanded vs reduced T cells in AML samples
0.000435431916595087	0.719998402925649	0.938	0.958	1	ILK	expanded vs reduced T cells in AML samples
0.000437429948622679	0.466282991353146	1	1	1	MAGOH	expanded vs reduced T cells in AML samples
0.000440787436555763	1.25233757230047	0.917	0.875	1	IL21R	expanded vs reduced T cells in AML samples
0.000443422450722217	0.518350826241572	0.979	1	1	FIP1L1	expanded vs reduced T cells in AML samples
0.000448255247012444	0.566359735817297	0.979	1	1	ARHGDIA	expanded vs reduced T cells in AML samples
0.000448597688262098	0.628617401946977	0.979	1	1	RNPEPL1	expanded vs reduced T cells in AML samples
0.00044930734622599	1.13207288828318	0.958	0.938	1	PHTF1	expanded vs reduced T cells in AML samples
0.00044967577573994	-0.00915807878559383	1	1	1	NDUFA4	expanded vs reduced T cells in AML samples
0.000450712085702311	-0.0983419458269723	1	1	1	CIRBP	expanded vs reduced T cells in AML samples
0.000454735909517289	0.702457788581284	0.958	1	1	LUZP1	expanded vs reduced T cells in AML samples
0.00045651704660992	0.631186497788859	0.979	1	1	RABIF	expanded vs reduced T cells in AML samples
0.000460053808756569	0.742144810864881	0.896	0.875	1	NDUFAF5	expanded vs reduced T cells in AML samples
0.00046610243596705	-0.154724089141151	0.938	0.917	1	P2RX4	expanded vs reduced T cells in AML samples
0.000466790297555733	0.466052913460586	0.917	0.958	1	AGO1	expanded vs reduced T cells in AML samples
0.000468346668083343	0.699225266718617	0.938	0.875	1	CCDC71L	expanded vs reduced T cells in AML samples
0.000469304400595808	0.0766369286738298	0.979	1	1	MRPL42	expanded vs reduced T cells in AML samples
0.000469327184064162	-0.186375755707863	0.979	1	1	CCNG1	expanded vs reduced T cells in AML samples
0.000472083050057113	-0.442200153734555	0.958	0.979	1	NANS	expanded vs reduced T cells in AML samples
0.000474984518512666	0.577910712032081	0.958	0.958	1	ARF3	expanded vs reduced T cells in AML samples
0.000476823558350864	0.705524769590305	0.979	1	1	PTPRA	expanded vs reduced T cells in AML samples
0.000477832955550944	-0.238402528138673	0.938	0.979	1	MRPL50	expanded vs reduced T cells in AML samples
0.000478967986092723	-1.05058134125999	0.771	0.938	1	DENND5A	expanded vs reduced T cells in AML samples
0.000479187668290868	0.510859696774464	0.938	0.979	1	RNF6	expanded vs reduced T cells in AML samples
0.000480862407025147	0.0361117640261313	0.958	0.938	1	RBSN	expanded vs reduced T cells in AML samples
0.00048118634955181	1.11780748542501	0.896	0.896	1	ABL1	expanded vs reduced T cells in AML samples
0.000486560228698619	-0.0317845430040959	1	1	1	PNRC1	expanded vs reduced T cells in AML samples
0.000488035012092371	0.762306408052274	0.917	0.958	1	ADAM10	expanded vs reduced T cells in AML samples
0.000489978729656762	-0.0236623808735872	0.917	0.938	1	QRSL1	expanded vs reduced T cells in AML samples
0.00049007892632581	0.583746501304158	1	0.979	1	DDB1	expanded vs reduced T cells in AML samples
0.00049294191068621	0.472922475924205	1	1	1	SUB1	expanded vs reduced T cells in AML samples
0.000493607118432328	-0.645869567044774	0.896	0.958	1	SLC36A4	expanded vs reduced T cells in AML samples
0.00049627769988697	0.646735581784936	0.958	0.979	1	PARVG	expanded vs reduced T cells in AML samples
0.000499314177970472	-0.111122328195682	0.917	0.958	1	MRPL46	expanded vs reduced T cells in AML samples
0.000500471808283832	0.783951725029305	0.896	0.896	1	AGO4	expanded vs reduced T cells in AML samples
0.000513006064956126	0.551915326086708	0.917	0.958	1	EED	expanded vs reduced T cells in AML samples
0.000516219572882217	-0.832458702576357	0.833	0.833	1	SNHG32	expanded vs reduced T cells in AML samples
0.00052686876513419	0.545166369488087	0.979	1	1	MYH9	expanded vs reduced T cells in AML samples
0.000541664613694838	-0.115017510412621	0.979	1	1	TMEM219	expanded vs reduced T cells in AML samples
0.000542892771740538	0.597147900350457	0.875	0.854	1	ZBTB49	expanded vs reduced T cells in AML samples
0.000548503123654639	-0.947465563856984	0.938	0.979	1	ETV6	expanded vs reduced T cells in AML samples
0.000549135568703143	0.608835361696189	0.979	1	1	ARL6IP1	expanded vs reduced T cells in AML samples
0.000552030001179837	-0.012796018166173	0.979	1	1	MAPKAPK5-AS1	expanded vs reduced T cells in AML samples
0.0005526524406034	0.865635368745702	0.938	0.958	1	FAM49B	expanded vs reduced T cells in AML samples
0.000555296098291559	0.708938605517511	0.979	0.979	1	SUPV3L1	expanded vs reduced T cells in AML samples
0.000566813781513283	0.606557236974331	0.958	0.979	1	SPATA13	expanded vs reduced T cells in AML samples
0.000567767807540724	0.707277810780524	0.854	0.875	1	MINDY2	expanded vs reduced T cells in AML samples
0.000573069517429615	0.45481436270473	1	1	1	C9orf78	expanded vs reduced T cells in AML samples
0.000573359940961482	1.43756837435853	0.958	0.896	1	OASL	expanded vs reduced T cells in AML samples
0.000576165321603159	0.708283164583255	0.917	0.938	1	C12orf49	expanded vs reduced T cells in AML samples
0.000577241170153518	0.455914974263257	0.979	1	1	C1D	expanded vs reduced T cells in AML samples
0.000577846644516128	0.575271696407521	0.979	1	1	RAD23B	expanded vs reduced T cells in AML samples
0.000577938911177995	0.563028962111217	1	1	1	SF3B5	expanded vs reduced T cells in AML samples
0.000578032127115117	0.507258739251724	0.979	1	1	DDX52	expanded vs reduced T cells in AML samples
0.000578274634261322	0.995733980115983	0.979	1	1	VPS37B	expanded vs reduced T cells in AML samples
0.000578594869061097	0.423016872805436	0.958	1	1	LAMTOR5	expanded vs reduced T cells in AML samples
0.000580696439353737	0.498309196837975	0.938	0.938	1	PGGT1B	expanded vs reduced T cells in AML samples
0.000582197453541679	0.868174249217714	0.979	1	1	RNF19A	expanded vs reduced T cells in AML samples
0.000583751072076392	0.564246813644933	0.979	1	1	CTSS	expanded vs reduced T cells in AML samples
0.000583877617298566	0.54435225847903	1	1	1	VTI1B	expanded vs reduced T cells in AML samples
0.000584147386143507	0.64644688896456	0.938	0.958	1	FAM78A	expanded vs reduced T cells in AML samples
0.000585427063596544	-0.201101351885822	1	1	1	PBXIP1	expanded vs reduced T cells in AML samples
0.000590756714291702	-0.338278160922173	0.896	0.938	1	FAM210B	expanded vs reduced T cells in AML samples
0.000591431858413163	0.831520831328232	0.833	0.854	1	MINDY3	expanded vs reduced T cells in AML samples
0.000591941363069208	-0.0803495651568427	0.958	0.979	1	UTP18	expanded vs reduced T cells in AML samples
0.00059784893185782	-0.169948702324889	0.938	1	1	PAK1IP1	expanded vs reduced T cells in AML samples
0.000598216347344482	-0.320649068967031	0.896	0.917	1	TMA16	expanded vs reduced T cells in AML samples
0.000599410317399105	0.52450916348729	1	1	1	RABAC1	expanded vs reduced T cells in AML samples
0.000599633042072645	-0.121544552668366	0.979	1	1	PQBP1	expanded vs reduced T cells in AML samples
0.000600943661257932	-0.508387947146423	0.833	0.854	1	FXYD7	expanded vs reduced T cells in AML samples
0.000602613990614345	-0.955908966254907	0.875	0.979	1	ANTXR2	expanded vs reduced T cells in AML samples
0.000604758228407688	-0.208040875870251	0.979	1	1	SNHG7	expanded vs reduced T cells in AML samples
0.000605377549422093	-0.22795342620296	0.979	1	1	SECISBP2	expanded vs reduced T cells in AML samples
0.000613365064438048	0.749645429594495	0.979	0.958	1	PCID2	expanded vs reduced T cells in AML samples
0.000614749892854998	0.700621468929301	0.938	0.938	1	SLC35A3	expanded vs reduced T cells in AML samples
0.000621786429127299	-0.873873601885204	0.771	0.917	1	LRRC8B	expanded vs reduced T cells in AML samples
0.000622614550823655	0.843448869836989	0.917	0.854	1	CPEB2	expanded vs reduced T cells in AML samples
0.000628142857474969	0.672301645478586	0.979	1	1	NDUFB7	expanded vs reduced T cells in AML samples
0.000629340855448226	0.640562703181047	0.958	0.958	1	RECQL	expanded vs reduced T cells in AML samples
0.000630350026364929	0.558140711230256	0.979	1	1	TINF2	expanded vs reduced T cells in AML samples
0.000631050436987389	0.6436621683117	0.958	0.979	1	KMT2E-AS1	expanded vs reduced T cells in AML samples
0.000631559289063408	0.489287478894791	0.958	0.979	1	EIF4E2	expanded vs reduced T cells in AML samples
0.000632187702419319	0.569160258438234	0.938	0.958	1	CYB5R4	expanded vs reduced T cells in AML samples
0.000634508889166948	0.57097546279426	1	1	1	SLTM	expanded vs reduced T cells in AML samples
0.000638287436647792	0.753768707193462	0.958	0.917	1	SLC52A2	expanded vs reduced T cells in AML samples
0.000642791174761907	0.603172464508004	0.979	1	1	BTG3	expanded vs reduced T cells in AML samples
0.000646224852890327	0.536529289560006	1	1	1	UPP1	expanded vs reduced T cells in AML samples
0.000653265444351917	-0.635019553041405	0.875	0.896	1	RFLNB	expanded vs reduced T cells in AML samples
0.000662500228385182	-0.254846854502534	0.958	0.958	1	PSMG4	expanded vs reduced T cells in AML samples
0.000662984845519029	0.553476094923435	0.979	1	1	CCDC88C	expanded vs reduced T cells in AML samples
0.000663551926650009	0.447911222331174	1	1	1	PRPF38B	expanded vs reduced T cells in AML samples
0.000665523583559541	0.658789636567991	1	1	1	HSPE1	expanded vs reduced T cells in AML samples
0.000667025445931732	0.718777484850516	1	1	1	PARP14	expanded vs reduced T cells in AML samples
0.000667198619875841	0.565633930547526	0.938	0.979	1	DTD1	expanded vs reduced T cells in AML samples
0.000668229629626356	0.550114045218488	0.938	0.958	1	ATG16L2	expanded vs reduced T cells in AML samples
0.000669138068243192	0.675773495356443	0.979	0.979	1	STXBP2	expanded vs reduced T cells in AML samples
0.000674040570766852	0.323837570714917	0.917	0.979	1	ELP6	expanded vs reduced T cells in AML samples
0.000675093792742184	0.733159622803738	0.896	0.938	1	PPP5C	expanded vs reduced T cells in AML samples
0.000675172678070101	0.495628390342407	0.938	1	1	CYTH4	expanded vs reduced T cells in AML samples
0.000680998114866939	-0.359973839018358	0.875	0.896	1	MHENCR	expanded vs reduced T cells in AML samples
0.000683108644693711	0.830094851445406	0.958	0.938	1	ACSL5	expanded vs reduced T cells in AML samples
0.000683628923718558	0.68172853907325	0.917	0.896	1	AGAP2	expanded vs reduced T cells in AML samples
0.000689356014357427	-0.295000477949328	0.854	0.896	1	TRAPPC2B	expanded vs reduced T cells in AML samples
0.00069438582372714	0.843886748514648	0.979	0.979	1	GPR108	expanded vs reduced T cells in AML samples
0.000695777599337616	-0.162558479746142	0.979	0.979	1	STX17	expanded vs reduced T cells in AML samples
0.000699216486565419	0.744559608250041	0.917	0.938	1	TMEM39A	expanded vs reduced T cells in AML samples
0.000701193281538588	0.637756001250431	1	1	1	VCP	expanded vs reduced T cells in AML samples
0.000704027117936942	-0.100403717567854	1	1	1	WDR74	expanded vs reduced T cells in AML samples
0.00070611632646901	0.522621812542123	1	1	1	CHMP1B	expanded vs reduced T cells in AML samples
0.000714996864482034	-0.326572348630123	0.938	1	1	PRDX3	expanded vs reduced T cells in AML samples
0.000715128657694552	1.19703853841154	0.896	0.833	1	PDE4A	expanded vs reduced T cells in AML samples
0.000715188277529123	-0.292966739305028	0.938	0.979	1	KLF9	expanded vs reduced T cells in AML samples
0.000716215490783054	0.527564017448232	0.979	1	1	RALY	expanded vs reduced T cells in AML samples
0.000721078913437554	0.435866433315889	0.875	0.958	1	GIT1	expanded vs reduced T cells in AML samples
0.000732114112727834	0.671498352957564	0.833	0.854	1	PTPA	expanded vs reduced T cells in AML samples
0.000732570763763396	-0.495718618536987	0.938	1	1	PIK3CA	expanded vs reduced T cells in AML samples
0.000732811868974091	1.359806671133	0.979	0.938	1	PPP1R16B	expanded vs reduced T cells in AML samples
0.000733602676786696	0.0546284717961882	0.979	1	1	PMPCB	expanded vs reduced T cells in AML samples
0.000738825257521686	-0.295264763187101	0.875	0.958	1	FARSB	expanded vs reduced T cells in AML samples
0.00073916682284854	0.821629722125653	0.958	0.979	1	CD96	expanded vs reduced T cells in AML samples
0.000740315438073798	0.665657525608476	0.917	0.938	1	PLCB2	expanded vs reduced T cells in AML samples
0.000741708492404517	1.11457946146197	0.938	0.958	1	CD58	expanded vs reduced T cells in AML samples
0.000742553880899845	0.682012475823101	0.938	0.979	1	HTT	expanded vs reduced T cells in AML samples
0.000744648934760653	-0.151992897669986	1	1	1	ANAPC16	expanded vs reduced T cells in AML samples
0.000751534993113338	0.815619984954613	0.938	0.917	1	ARSG	expanded vs reduced T cells in AML samples
0.000762045595457698	-0.849785064310159	0.771	0.958	1	DISC1	expanded vs reduced T cells in AML samples
0.000762525168464435	0.85149980956594	0.938	0.938	1	IFFO2	expanded vs reduced T cells in AML samples
0.000765803870149677	-0.125587642773134	0.958	1	1	THUMPD3	expanded vs reduced T cells in AML samples
0.000766219986914604	-0.0607938229530829	0.979	1	1	CRYZL1	expanded vs reduced T cells in AML samples
0.000768731280830742	-0.323876237850922	0.917	0.938	1	KLHL42	expanded vs reduced T cells in AML samples
0.000771137636751694	0.59790097532175	0.979	0.938	1	KCTD5	expanded vs reduced T cells in AML samples
0.000777735086510229	0.0674308514831086	1	1	1	MED28	expanded vs reduced T cells in AML samples
0.000781429043540042	0.554029705610821	0.938	0.979	1	KAT5	expanded vs reduced T cells in AML samples
0.000783395975313552	0.534356423776879	0.958	1	1	VPS36	expanded vs reduced T cells in AML samples
0.000785990441980193	-0.160318322856387	0.958	1	1	C1orf43	expanded vs reduced T cells in AML samples
0.000788020509476648	0.552095099936083	0.875	0.938	1	NDRG3	expanded vs reduced T cells in AML samples
0.000789546373951807	0.619064286468693	0.958	0.979	1	OSTM1	expanded vs reduced T cells in AML samples
0.000792194428564979	0.0136246968097495	1	1	1	COX7A2	expanded vs reduced T cells in AML samples
0.000792904951357597	0.493571064256023	0.938	0.958	1	TMEM30A	expanded vs reduced T cells in AML samples
0.000793107001511764	0.548676341683587	0.896	0.854	1	MTURN	expanded vs reduced T cells in AML samples
0.000797648664022545	-0.147824849042283	0.917	0.958	1	MOCS2	expanded vs reduced T cells in AML samples
0.000805228970394604	-0.37117942927081	0.938	1	1	PHTF2	expanded vs reduced T cells in AML samples
0.000806125837792141	-0.912237943005704	0.771	0.792	1	AC097376.3	expanded vs reduced T cells in AML samples
0.00081031787090153	0.946704605655863	0.958	0.958	1	GCLM	expanded vs reduced T cells in AML samples
0.000812161209146544	0.437878210045752	0.917	0.958	1	CREB3	expanded vs reduced T cells in AML samples
0.000814674208031235	0.348037530506485	0.958	1	1	12,00 LSM	expanded vs reduced T cells in AML samples
0.000816158455857422	0.532357104324046	0.979	1	1	ROCK1	expanded vs reduced T cells in AML samples
0.000817194303361068	0.811080607083742	1	0.979	1	KLF10	expanded vs reduced T cells in AML samples
0.000821596819263804	0.841302944807322	0.896	0.875	1	STAM2	expanded vs reduced T cells in AML samples
0.000822607215207691	-0.947689883844713	0.896	0.979	1	CXCL8	expanded vs reduced T cells in AML samples
0.000829143241576665	-0.724481212269493	0.833	0.938	1	FLNB	expanded vs reduced T cells in AML samples
0.000840692042301808	0.520710138303649	1	1	1	MYDGF	expanded vs reduced T cells in AML samples
0.000844752515577735	0.393718732315418	0.917	0.938	1	LETM1	expanded vs reduced T cells in AML samples
0.000845269751216566	0.687174188498441	0.896	0.917	1	NHLRC2	expanded vs reduced T cells in AML samples
0.000845885724580428	-0.924236398389235	0.875	0.896	1	TMEM131L	expanded vs reduced T cells in AML samples
0.000847487977425597	0.524983566721828	0.958	1	1	NCK1	expanded vs reduced T cells in AML samples
0.000847954256772092	0.683126038727994	0.979	1	1	SLBP	expanded vs reduced T cells in AML samples
0.000851211042050907	-0.336298895208485	1	1	1	SPTBN1	expanded vs reduced T cells in AML samples
0.000851655980022924	0.698665595925266	1	1	1	MAP2K2	expanded vs reduced T cells in AML samples
0.000852033386614408	-0.0568277159427449	1	1	1	CNOT7	expanded vs reduced T cells in AML samples
0.000854226024393975	0.622674953126535	0.917	0.938	1	SYVN1	expanded vs reduced T cells in AML samples
0.000856494440298214	-0.224327206576234	0.938	1	1	TMEM256	expanded vs reduced T cells in AML samples
0.000857355298555845	0.710616518950722	0.958	0.979	1	CCDC93	expanded vs reduced T cells in AML samples
0.000858466048745602	0.588491534105739	0.958	1	1	USP8	expanded vs reduced T cells in AML samples
0.000862405130633184	0.531442917140938	0.938	0.938	1	GSR	expanded vs reduced T cells in AML samples
0.000864715352752595	0.863368131248509	1	1	1	NFATC3	expanded vs reduced T cells in AML samples
0.000869970766849213	0.621104400619304	0.896	0.958	1	MED26	expanded vs reduced T cells in AML samples
0.000870590069570356	-0.305041499264709	0.896	0.958	1	C12orf45	expanded vs reduced T cells in AML samples
0.000874390752554623	0.741374720597447	0.958	1	1	YBX3	expanded vs reduced T cells in AML samples
0.000879953231289755	-0.33592096084564	0.938	0.979	1	SDCCAG8	expanded vs reduced T cells in AML samples
0.000881021841173395	1.06271046169946	1	1	1	FYN	expanded vs reduced T cells in AML samples
0.000884907350567509	0.657695120272796	0.958	0.958	1	RAE1	expanded vs reduced T cells in AML samples
0.000892466315250262	0.565568162163197	0.938	0.958	1	CLPTM1L	expanded vs reduced T cells in AML samples
0.000892634861076396	0.953838609278339	0.875	0.938	1	STK39	expanded vs reduced T cells in AML samples
0.000893245057695728	-0.0568547372297337	0.917	0.958	1	SMPD1	expanded vs reduced T cells in AML samples
0.000895820525161651	0.740745269762421	0.979	1	1	TSC22D4	expanded vs reduced T cells in AML samples
0.000896273641685277	-0.488081393001476	0.792	0.854	1	AL121603.2	expanded vs reduced T cells in AML samples
0.000898460782996096	0.676354538552782	0.979	0.938	1	R3HCC1	expanded vs reduced T cells in AML samples
0.000910289894336953	0.448448765688269	0.938	0.979	1	TP53RK	expanded vs reduced T cells in AML samples
0.000910911131349056	0.851789668798762	0.938	0.917	1	EPG5	expanded vs reduced T cells in AML samples
0.000911106774740704	-1.33666215865644	0.917	1	1	CMSS1	expanded vs reduced T cells in AML samples
0.000914386523511993	-0.0673373268844231	1	1	1	TRAPPC6A	expanded vs reduced T cells in AML samples
0.000916195465392181	0.674847085290221	1	1	1	NAPA	expanded vs reduced T cells in AML samples
0.000916884364381156	0.521324982989285	1	1	1	ARPC3	expanded vs reduced T cells in AML samples
0.000920508966631231	-0.130456543614957	0.917	0.979	1	STYX	expanded vs reduced T cells in AML samples
0.000927897464126498	0.477181959263657	1	1	1	HCLS1	expanded vs reduced T cells in AML samples
0.000929433068655698	0.642663278814879	0.917	0.938	1	IKBIP	expanded vs reduced T cells in AML samples
0.000939395905790561	0.620715250295602	1	1	1	ACADVL	expanded vs reduced T cells in AML samples
0.000939729757208622	0.545955657514471	0.875	0.917	1	CDCA4	expanded vs reduced T cells in AML samples
0.000943594368478784	0.60668044092731	0.917	0.938	1	ERCC3	expanded vs reduced T cells in AML samples
0.000948545452057632	-0.118812623525231	0.979	1	1	SAT1	expanded vs reduced T cells in AML samples
0.000951252270472255	-0.569212944932222	0.896	0.896	1	NOP53	expanded vs reduced T cells in AML samples
0.000957072514193438	0.672726549537652	0.958	1	1	SLC4A7	expanded vs reduced T cells in AML samples
0.000960379768295934	-0.0911066323192595	0.938	0.979	1	GPATCH4	expanded vs reduced T cells in AML samples
0.000963602383774672	-0.258320687937788	0.917	0.958	1	AKAP7	expanded vs reduced T cells in AML samples
0.000963994315506361	0.710426951497227	0.958	0.958	1	GSK3A	expanded vs reduced T cells in AML samples
0.000964227490804857	0.613440729021442	0.938	0.938	1	ARHGAP35	expanded vs reduced T cells in AML samples
0.000966689633701986	0.723939167419295	0.917	0.896	1	PRKD3	expanded vs reduced T cells in AML samples
0.00097117062502612	-0.647340677783527	0.833	0.875	1	RGS16	expanded vs reduced T cells in AML samples
0.000972736778539843	0.76048701657465	1	1	1	RBM38	expanded vs reduced T cells in AML samples
0.00097461464992966	0.60270452275191	0.958	0.979	1	COPS8	expanded vs reduced T cells in AML samples
0.000986927974227579	-0.25870595792711	0.958	0.979	1	VEGFB	expanded vs reduced T cells in AML samples
0.000989848039711689	0.599171940174884	0.979	1	1	AP2S1	expanded vs reduced T cells in AML samples
0.000998359762995866	0.426446567618277	0.958	1	1	PSMA4	expanded vs reduced T cells in AML samples
0.00100307782627283	0.764161846001477	1	1	1	S100A4	expanded vs reduced T cells in AML samples
0.00100692941158716	0.690867745463641	0.896	0.875	1	MIA2	expanded vs reduced T cells in AML samples
0.00100792212653796	0.390325524050188	0.958	0.979	1	ZFAND2B	expanded vs reduced T cells in AML samples
0.0010080842181575	0.558885138988677	0.979	0.979	1	SSNA1	expanded vs reduced T cells in AML samples
0.00101410625412037	0.641522617925333	0.938	0.979	1	VPS26A	expanded vs reduced T cells in AML samples
0.00101554240501418	0.724782644873253	0.875	0.896	1	TMEM62	expanded vs reduced T cells in AML samples
0.00101701481949464	0.632956411046738	0.979	0.979	1	CTNNB1	expanded vs reduced T cells in AML samples
0.00102657574143104	0.627405956135059	0.938	0.917	1	DHX57	expanded vs reduced T cells in AML samples
0.00102713046952063	0.00986697656840674	1	1	1	RSL24D1	expanded vs reduced T cells in AML samples
0.00102752541147666	0.500821097427413	1	1	1	NDUFS6	expanded vs reduced T cells in AML samples
0.0010319284839993	-0.0680431118408877	0.938	0.958	1	TIMM10	expanded vs reduced T cells in AML samples
0.0010331739915699	-0.217082927990817	0.979	1	1	GNL3	expanded vs reduced T cells in AML samples
0.00103758215621724	0.678827516652096	0.979	1	1	BLOC1S1	expanded vs reduced T cells in AML samples
0.00104135566484052	0.833238969147055	0.854	0.917	1	ARHGAP10	expanded vs reduced T cells in AML samples
0.00105461196346166	0.667000980526188	0.896	0.896	1	TEN1	expanded vs reduced T cells in AML samples
0.00106885511364538	-0.37015798625572	0.938	0.958	1	METTL8	expanded vs reduced T cells in AML samples
0.00106904058117233	0.634637775758974	0.979	0.979	1	YPEL3	expanded vs reduced T cells in AML samples
0.00107288782599862	-0.0390764614467205	0.938	0.958	1	HPS4	expanded vs reduced T cells in AML samples
0.00107586590372558	0.498835133249808	0.958	0.979	1	NUBP1	expanded vs reduced T cells in AML samples
0.00108325182950998	0.54421880836125	0.875	0.938	1	BDH2	expanded vs reduced T cells in AML samples
0.00108500670401077	-0.178229545945549	0.875	0.917	1	C12orf4	expanded vs reduced T cells in AML samples
0.00109124757386262	0.430330976289915	0.938	0.979	1	GMFB	expanded vs reduced T cells in AML samples
0.0011060459077087	0.574666714829002	0.896	0.896	1	ZDHHC21	expanded vs reduced T cells in AML samples
0.00112175273714946	-0.341229115240187	0.938	1	1	METTL21A	expanded vs reduced T cells in AML samples
0.0011247500368848	0.510473448732962	0.875	0.917	1	PCGF3	expanded vs reduced T cells in AML samples
0.00116938604846067	-0.416534051427539	0.938	0.979	1	TNFSF10	expanded vs reduced T cells in AML samples
0.00117398009469189	-0.00171867087840583	1	1	1	NDUFB11	expanded vs reduced T cells in AML samples
0.00118118942315878	-0.249910999751582	0.917	0.979	1	BBIP1	expanded vs reduced T cells in AML samples
0.00118415908257793	-0.982010396991352	0.667	0.792	1	ACVR2A	expanded vs reduced T cells in AML samples
0.00119075659379092	0.823038346059721	0.917	0.938	1	PREP	expanded vs reduced T cells in AML samples
0.00120000181601519	0.489080643956854	0.938	0.979	1	CCDC14	expanded vs reduced T cells in AML samples
0.00120570365675484	0.614475627531674	0.896	0.938	1	TAF1B	expanded vs reduced T cells in AML samples
0.00120797305132459	0.683778194960619	0.938	0.917	1	TBC1D25	expanded vs reduced T cells in AML samples
0.00120990569720718	0.847649838185486	0.958	0.958	1	ERO1B	expanded vs reduced T cells in AML samples
0.00121691948660687	0.476569076552288	0.979	1	1	NUB1	expanded vs reduced T cells in AML samples
0.00121773545885463	0.413237107618802	0.896	0.958	1	STK19	expanded vs reduced T cells in AML samples
0.00122608420979969	-0.333673458690849	0.938	1	1	FAM118A	expanded vs reduced T cells in AML samples
0.00123295587088515	-0.372959086402442	0.979	1	1	ARID5A	expanded vs reduced T cells in AML samples
0.00123480476766332	0.436908828983193	0.958	0.917	1	XPNPEP1	expanded vs reduced T cells in AML samples
0.00123983294663647	0.83299533209188	0.958	0.958	1	CD247	expanded vs reduced T cells in AML samples
0.00124935072894677	0.67491476956973	0.917	0.979	1	RAB4B	expanded vs reduced T cells in AML samples
0.00125531476363275	-0.183183644798334	0.958	1	1	STX16	expanded vs reduced T cells in AML samples
0.00125621061187609	0.677836420997495	0.979	1	1	CTDP1	expanded vs reduced T cells in AML samples
0.00126804150578852	0.618406606834142	1	1	1	HSP90AA1	expanded vs reduced T cells in AML samples
0.00127097014274976	0.561012879789308	0.854	0.875	1	TOR1B	expanded vs reduced T cells in AML samples
0.001272888156947	-0.0813697453901563	0.979	1	1	TECR	expanded vs reduced T cells in AML samples
0.00127412877799256	0.508826606679612	1	1	1	NDUFB2	expanded vs reduced T cells in AML samples
0.00127844178684728	0.4583638734095	1	1	1	SF3B2	expanded vs reduced T cells in AML samples
0.00128048777134487	0.469591237845447	0.958	1	1	EWSR1	expanded vs reduced T cells in AML samples
0.00128745056108476	0.399418108555827	0.917	0.979	1	RNF44	expanded vs reduced T cells in AML samples
0.00128889213002381	0.994575606456087	0.938	0.875	1	ID1	expanded vs reduced T cells in AML samples
0.00128929968712981	0.866392153282317	0.875	0.896	1	TUT7	expanded vs reduced T cells in AML samples
0.00129156284670389	0.331449248766529	0.917	0.938	1	NOP14-AS1	expanded vs reduced T cells in AML samples
0.00129407009581948	-0.230723458540107	0.958	1	1	LPIN2	expanded vs reduced T cells in AML samples
0.00129424946594371	1.10279655671469	0.917	0.958	1	SERPINB9	expanded vs reduced T cells in AML samples
0.0012948414125213	0.65912832822921	0.896	0.958	1	FAM111A	expanded vs reduced T cells in AML samples
0.00130966269990979	0.709720493564395	0.896	0.896	1	SELENOS	expanded vs reduced T cells in AML samples
0.00131591626568403	0.79976057030074	0.812	0.792	1	POLH	expanded vs reduced T cells in AML samples
0.00131938395917959	0.561741955888545	0.938	0.938	1	EAF1	expanded vs reduced T cells in AML samples
0.00133785386230355	-0.207511165644954	0.896	0.917	1	BBS2	expanded vs reduced T cells in AML samples
0.0013402072122322	0.564862561322095	0.917	0.979	1	ZBTB43	expanded vs reduced T cells in AML samples
0.00134557104451041	-0.152367178699711	0.958	1	1	COX11	expanded vs reduced T cells in AML samples
0.00135127335478459	-0.0506138874786575	1	1	1	DNAJB9	expanded vs reduced T cells in AML samples
0.00135598340413002	0.493407153145087	0.938	0.979	1	PDHA1	expanded vs reduced T cells in AML samples
0.00136282182404589	0.770465810213739	0.875	0.854	1	DPY19L1	expanded vs reduced T cells in AML samples
0.00137186083512751	0.451421581967304	0.958	0.979	1	CIZ1	expanded vs reduced T cells in AML samples
0.00137532456322494	-0.0744445460142544	1	1	1	HSPA8	expanded vs reduced T cells in AML samples
0.00138465250583826	0.881918643889735	0.833	0.833	1	GET3	expanded vs reduced T cells in AML samples
0.00139206481162917	1.01706294818577	0.875	0.875	1	B4GALT5	expanded vs reduced T cells in AML samples
0.00139392701264019	-0.344704261890033	0.979	1	1	SMAP2	expanded vs reduced T cells in AML samples
0.00139627391953768	0.574081044730713	0.979	1	1	IFT20	expanded vs reduced T cells in AML samples
0.00140143540824949	0.39329197398029	1	1	1	EIF4G2	expanded vs reduced T cells in AML samples
0.00141416975126475	-0.207618984257074	0.917	0.979	1	PHF10	expanded vs reduced T cells in AML samples
0.00142767904990526	-1.45939199301414	0.896	0.917	1	BACH2	expanded vs reduced T cells in AML samples
0.00143155844740188	0.479284316919517	0.938	0.979	1	MTRF1L	expanded vs reduced T cells in AML samples
0.00143229050668295	-0.226884788293509	1	1	1	UBE2B	expanded vs reduced T cells in AML samples
0.00144298075824513	0.839241447965705	0.979	0.875	1	DUSP6	expanded vs reduced T cells in AML samples
0.00144686143223933	0.453343929534707	1	1	1	HNRNPUL1	expanded vs reduced T cells in AML samples
0.00145403106061692	-0.239352052114679	0.917	0.958	1	HNRNPH2	expanded vs reduced T cells in AML samples
0.00145968048906582	0.0157797372200701	1	1	1	YBX1	expanded vs reduced T cells in AML samples
0.00147506834059926	0.472795411820521	0.958	1	1	ZHX1	expanded vs reduced T cells in AML samples
0.00148623816663528	0.0249912973524049	1	1	1	OST4	expanded vs reduced T cells in AML samples
0.00149016254367378	-0.482333989480553	0.896	0.958	1	ATP8B2	expanded vs reduced T cells in AML samples
0.00149141329883986	0.535989111839533	0.958	0.979	1	CTR9	expanded vs reduced T cells in AML samples
0.00149443953377715	1.85773724037083	0.625	0.562	1	CADM1	expanded vs reduced T cells in AML samples
0.00150559781242382	0.886922338027288	1	0.958	1	CCDC124	expanded vs reduced T cells in AML samples
0.00150661508691261	0.504008791412273	0.958	1	1	EMD	expanded vs reduced T cells in AML samples
0.00151083672384556	0.886013528991948	0.979	0.979	1	ANXA6	expanded vs reduced T cells in AML samples
0.00152429706444532	-0.0419695100029092	1	1	1	HMGN1	expanded vs reduced T cells in AML samples
0.00152875002375955	-0.0381313988973706	0.917	0.917	1	ARFIP2	expanded vs reduced T cells in AML samples
0.00154368043891332	-0.186937939493807	0.958	1	1	EVI2A	expanded vs reduced T cells in AML samples
0.00155000373166268	0.522475895130199	1	1	1	MEAF6	expanded vs reduced T cells in AML samples
0.00155504169826873	-0.220032765456389	0.917	1	1	HBS1L	expanded vs reduced T cells in AML samples
0.0015607302013247	-0.340680419627252	0.958	0.958	1	MX1	expanded vs reduced T cells in AML samples
0.00158641551282093	0.450684729433665	0.938	0.958	1	MYNN	expanded vs reduced T cells in AML samples
0.00159768096450318	0.5110170457975	1	1	1	MT-CO1	expanded vs reduced T cells in AML samples
0.00159861779625889	0.611033427447797	0.896	0.958	1	CKS2	expanded vs reduced T cells in AML samples
0.00160112865145237	0.475479566514634	0.979	1	1	ARPP19	expanded vs reduced T cells in AML samples
0.00161318392535597	-0.28888816827108	0.896	0.938	1	APH1B	expanded vs reduced T cells in AML samples
0.00161350017688897	0.509289531293686	1	1	1	COX8A	expanded vs reduced T cells in AML samples
0.00162382530004046	0.838511126110165	0.958	0.979	1	TSC22D2	expanded vs reduced T cells in AML samples
0.0016296413168797	0.360366768143402	0.958	0.979	1	POLE3	expanded vs reduced T cells in AML samples
0.00164238048892094	0.549682335408482	1	1	1	GAPDH	expanded vs reduced T cells in AML samples
0.00164316971832864	0.959964130492376	0.729	0.729	1	AC093010.2	expanded vs reduced T cells in AML samples
0.00165046701264213	0.525596600546652	0.979	1	1	1,00 ERN	expanded vs reduced T cells in AML samples
0.00165902435623899	-0.1097740124105	0.938	0.958	1	ZNF766	expanded vs reduced T cells in AML samples
0.00166120568493281	-0.238226048173889	0.896	0.896	1	LINC01184	expanded vs reduced T cells in AML samples
0.0016621154479675	0.486445578825185	0.979	1	1	DDX39A	expanded vs reduced T cells in AML samples
0.00170026301526993	-0.280248930723974	1	1	1	VIM	expanded vs reduced T cells in AML samples
0.00170055647956859	0.474229516671806	1	1	1	KDELR2	expanded vs reduced T cells in AML samples
0.00170305833574167	0.769283955769133	0.938	0.833	1	PSTK	expanded vs reduced T cells in AML samples
0.00170901240124066	0.730608404876802	1	0.979	1	POLR2A	expanded vs reduced T cells in AML samples
0.0017091559594955	-0.235851719409822	0.958	0.979	1	VPS35	expanded vs reduced T cells in AML samples
0.00174444076215291	0.613573522083249	0.938	0.917	1	DNAJC25	expanded vs reduced T cells in AML samples
0.00174695519260028	0.824536767856815	0.812	0.833	1	DIPK2A	expanded vs reduced T cells in AML samples
0.00175013584873595	0.566934519015839	0.979	1	1	GNAI2	expanded vs reduced T cells in AML samples
0.00175136276080487	-0.431483623661319	0.896	0.979	1	MFSD12	expanded vs reduced T cells in AML samples
0.00177168461157886	-0.363755000867872	0.917	0.958	1	ERCC6L2	expanded vs reduced T cells in AML samples
0.00177444727898647	0.391233166396844	0.958	1	1	FAM136A	expanded vs reduced T cells in AML samples
0.0017830107548484	0.890550402697158	0.979	1	1	DNAJC1	expanded vs reduced T cells in AML samples
0.00178498850879736	0.484374991311273	1	1	1	ATP6V1F	expanded vs reduced T cells in AML samples
0.00178809111673734	-0.204570191828569	1	1	1	MIF	expanded vs reduced T cells in AML samples
0.00179372725503492	0.503326907310719	0.854	0.896	1	TIMM29	expanded vs reduced T cells in AML samples
0.00179838364658427	0.818897627381956	0.917	0.958	1	PHF21A	expanded vs reduced T cells in AML samples
0.00179852356101739	-0.0237973004985595	0.979	1	1	NDUFB4	expanded vs reduced T cells in AML samples
0.0018045807294187	0.605047598919301	0.917	0.917	1	ZNF669	expanded vs reduced T cells in AML samples
0.00180691133025399	-0.110568849285145	0.938	0.917	1	PATZ1	expanded vs reduced T cells in AML samples
0.00181498044665156	0.368369113575331	0.917	0.958	1	SBF1	expanded vs reduced T cells in AML samples
0.00182063037283565	0.456186753498469	0.958	0.979	1	TXNDC15	expanded vs reduced T cells in AML samples
0.00182817103049392	-0.062736131645768	1	1	1	TAF1D	expanded vs reduced T cells in AML samples
0.00182997314807296	-0.0469027076942772	0.938	0.938	1	ZNF507	expanded vs reduced T cells in AML samples
0.00184554140686283	0.555299933550737	0.979	1	1	CAPZA1	expanded vs reduced T cells in AML samples
0.00185547167660008	1.02110580117676	0.958	0.979	1	CHST11	expanded vs reduced T cells in AML samples
0.00185826422424761	-0.48053949647414	0.875	0.958	1	CASP10	expanded vs reduced T cells in AML samples
0.00189163721772586	-0.290057641675511	0.938	1	1	TCEAL8	expanded vs reduced T cells in AML samples
0.00189316738315425	0.477735839727	1	1	1	PPM1G	expanded vs reduced T cells in AML samples
0.00189957859931841	0.405837265933835	0.979	1	1	PSMC3	expanded vs reduced T cells in AML samples
0.00190751306844648	0.531086898977394	1	1	1	IRF1	expanded vs reduced T cells in AML samples
0.00191020329856811	-0.228492998505787	0.938	1	1	MTMR4	expanded vs reduced T cells in AML samples
0.00192802039517809	0.505903595292195	0.917	0.958	1	CRKL	expanded vs reduced T cells in AML samples
0.00193393300710855	0.554922090383519	0.958	0.938	1	C8orf76	expanded vs reduced T cells in AML samples
0.00193866705695306	-0.108075233565911	0.958	1	1	METTL5	expanded vs reduced T cells in AML samples
0.00194491731528437	0.415896141755713	0.896	0.958	1	WDR11	expanded vs reduced T cells in AML samples
0.00194968111528731	0.536670938458139	1	1	1	YPEL5	expanded vs reduced T cells in AML samples
0.00195431815027653	-0.14595133758843	1	1	1	TUBA1A	expanded vs reduced T cells in AML samples
0.00196463795752521	-0.174318487671899	1	1	1	NHP2	expanded vs reduced T cells in AML samples
0.00197152119994037	0.491096636178044	0.938	0.979	1	ZMAT3	expanded vs reduced T cells in AML samples
0.00197226888726837	0.44375616482187	1	1	1	IL10RA	expanded vs reduced T cells in AML samples
0.0020015280355326	0.557598521409168	0.958	1	1	SART3	expanded vs reduced T cells in AML samples
0.00200245370910547	-0.0297420472581818	0.958	1	1	ANXA7	expanded vs reduced T cells in AML samples
0.00201000870044567	-0.141171647607499	0.938	0.958	1	ZC3H8	expanded vs reduced T cells in AML samples
0.0020120111806794	0.567069874701103	1	1	1	BRK1	expanded vs reduced T cells in AML samples
0.00203292789901038	0.499455650697543	0.958	1	1	TOB2	expanded vs reduced T cells in AML samples
0.00205501641848648	0.561295500790822	0.938	0.958	1	UBE2Q1	expanded vs reduced T cells in AML samples
0.00205626507632403	-0.118607360945495	0.938	1	1	NOL8	expanded vs reduced T cells in AML samples
0.00206338060286799	0.46395276862409	0.979	1	1	AKAP9	expanded vs reduced T cells in AML samples
0.0020701020783023	-0.12269309161445	0.958	1	1	YIPF4	expanded vs reduced T cells in AML samples
0.00207238590857437	0.711252766896755	0.958	0.958	1	SERPINB6	expanded vs reduced T cells in AML samples
0.00208588852997824	0.565535900355739	1	1	1	SMARCA5	expanded vs reduced T cells in AML samples
0.0021003949536917	0.510676095663901	0.938	0.979	1	ZDHHC18	expanded vs reduced T cells in AML samples
0.00211414989347558	0.39730424045667	0.958	1	1	COPS6	expanded vs reduced T cells in AML samples
0.00212580249942823	-0.259074121848708	0.875	0.938	1	IFRD2	expanded vs reduced T cells in AML samples
0.00212795944351542	0.343880940185879	0.958	1	1	RNF220	expanded vs reduced T cells in AML samples
0.00213740694249901	0.50138531460881	0.938	0.979	1	POM121C	expanded vs reduced T cells in AML samples
0.00215061207396424	-0.221943657910401	0.938	0.979	1	MRPL37	expanded vs reduced T cells in AML samples
0.0021554529078546	0.558525639398861	0.938	0.958	1	MAN2B2	expanded vs reduced T cells in AML samples
0.00216524775804754	-0.411899231737355	0.938	0.958	1	TRDMT1	expanded vs reduced T cells in AML samples
0.00216622734780961	0.572855189634045	0.938	0.979	1	TUBA1C	expanded vs reduced T cells in AML samples
0.00219943044295234	-0.315415806194204	0.896	0.979	1	TCEAL4	expanded vs reduced T cells in AML samples
0.00220452204756779	-0.577046754714057	0.917	0.979	1	CDR2	expanded vs reduced T cells in AML samples
0.00220810317429646	0.0145829992653648	0.979	0.979	1	EXOSC8	expanded vs reduced T cells in AML samples
0.00221313666220989	0.431231523806587	0.958	1	1	DHX29	expanded vs reduced T cells in AML samples
0.00221332054487311	0.431877206091415	0.958	1	1	PNKP	expanded vs reduced T cells in AML samples
0.00221980781514062	-0.358360247492547	0.854	0.875	1	KCNA3	expanded vs reduced T cells in AML samples
0.00221991225088526	0.37471589425413	0.958	1	1	FRG1	expanded vs reduced T cells in AML samples
0.00222738738825946	0.773643488049143	0.854	0.875	1	CPLANE1	expanded vs reduced T cells in AML samples
0.00223254185804503	1.0499342623742	0.896	0.896	1	CRADD	expanded vs reduced T cells in AML samples
0.00223509483679251	-0.323128681422529	0.812	0.896	1	EIF3J-DT	expanded vs reduced T cells in AML samples
0.00224228233866955	0.782955619138289	0.958	0.938	1	LRIF1	expanded vs reduced T cells in AML samples
0.00224691972777515	0.869816471318542	0.979	0.958	1	FOXO3	expanded vs reduced T cells in AML samples
0.00224802721279023	0.50950304913282	0.979	1	1	RHEB	expanded vs reduced T cells in AML samples
0.00224808643033613	0.720951277312986	0.917	0.896	1	ABHD17B	expanded vs reduced T cells in AML samples
0.00225835304033627	0.674164984324066	0.896	0.896	1	GPR174	expanded vs reduced T cells in AML samples
0.00226149883077249	1.03462239159598	0.667	0.646	1	AC006369.1	expanded vs reduced T cells in AML samples
0.00226540289880634	0.52891340693029	0.958	1	1	PRKAG1	expanded vs reduced T cells in AML samples
0.00226699808441501	-0.0469158809293262	0.979	0.979	1	ANAPC13	expanded vs reduced T cells in AML samples
0.0022724057761221	0.708129632856366	0.979	0.938	1	PTPN9	expanded vs reduced T cells in AML samples
0.00227840094535893	0.482493345785555	0.958	0.979	1	ESCO1	expanded vs reduced T cells in AML samples
0.00227970589282304	0.353241844848024	1	1	1	SEC11C	expanded vs reduced T cells in AML samples
0.00229422699793645	0.598475394044435	0.938	0.938	1	ARMCX6	expanded vs reduced T cells in AML samples
0.0023052246065877	0.583917580362672	0.938	0.979	1	DUSP5	expanded vs reduced T cells in AML samples
0.00231980103079667	0.54140457496705	1	1	1	ITPA	expanded vs reduced T cells in AML samples
0.00232564826328346	-0.319840898444879	1	1	1	FTH1	expanded vs reduced T cells in AML samples
0.00233291163437652	0.43501039546534	1	1	1	UBL5	expanded vs reduced T cells in AML samples
0.00233718622268691	0.597516813808488	1	1	1	MCL1	expanded vs reduced T cells in AML samples
0.00233796627586642	0.591410294793167	0.917	1	1	LAIR1	expanded vs reduced T cells in AML samples
0.00234301136212456	0.661853562874665	0.958	0.938	1	ARHGEF2	expanded vs reduced T cells in AML samples
0.00234401120544961	0.595568080071728	0.979	1	1	TAOK3	expanded vs reduced T cells in AML samples
0.00234649237016121	-0.144245128956005	0.896	0.938	1	ING1	expanded vs reduced T cells in AML samples
0.00236008282010271	0.0382228247149665	0.958	1	1	NDUFS4	expanded vs reduced T cells in AML samples
0.00236520434737868	0.443593722467401	1	1	1	DNTTIP2	expanded vs reduced T cells in AML samples
0.00236838270796495	0.776061111914058	0.958	0.917	1	ZNF548	expanded vs reduced T cells in AML samples
0.00237619906259866	-0.138485996574181	0.854	0.896	1	TUBGCP5	expanded vs reduced T cells in AML samples
0.00237819538588964	0.36948184311099	1	1	1	SRP14	expanded vs reduced T cells in AML samples
0.00238606517289561	0.56674506992543	1	1	1	TXNDC17	expanded vs reduced T cells in AML samples
0.00239083973790013	0.856979428877119	0.958	0.917	1	KIF1B	expanded vs reduced T cells in AML samples
0.00239667517381112	0.438835073711654	0.979	1	1	PSMB3	expanded vs reduced T cells in AML samples
0.00245015908026596	0.424765628165436	0.938	0.917	1	MBD6	expanded vs reduced T cells in AML samples
0.00245493679034634	0.472859192593383	0.938	0.938	1	DDX49	expanded vs reduced T cells in AML samples
0.00246339879363856	0.463867505064683	0.938	0.979	1	TCOF1	expanded vs reduced T cells in AML samples
0.00246480038104663	0.542053459994639	0.958	1	1	EDRF1	expanded vs reduced T cells in AML samples
0.00246621316043516	-0.00079308118113075	1	1	1	N4BP2L2	expanded vs reduced T cells in AML samples
0.00247012750306007	0.504875756364353	0.979	0.979	1	VAMP3	expanded vs reduced T cells in AML samples
0.00252783121205384	-0.012613793779362	1	1	1	UBE2D3	expanded vs reduced T cells in AML samples
0.0025535642657541	0.797878164892314	0.917	0.854	1	WDR41	expanded vs reduced T cells in AML samples
0.00257091274079677	0.590558048991926	0.979	1	1	CDC73	expanded vs reduced T cells in AML samples
0.00257984293572394	0.570740288022946	0.979	1	1	PLAC8	expanded vs reduced T cells in AML samples
0.00259079438292641	-0.149618573197753	0.958	0.979	1	SRP68	expanded vs reduced T cells in AML samples
0.00259451903608876	-0.121658279637075	0.938	0.979	1	AARSD1	expanded vs reduced T cells in AML samples
0.00261342353295189	0.520013414034309	0.917	0.917	1	TRIM39	expanded vs reduced T cells in AML samples
0.00261679189346488	0.653317163497425	0.958	0.979	1	CKAP2	expanded vs reduced T cells in AML samples
0.00262233352612081	0.0463910147113187	0.917	0.896	1	COQ6	expanded vs reduced T cells in AML samples
0.00262783974799434	0.819651464246145	0.958	0.917	1	ZNF12	expanded vs reduced T cells in AML samples
0.00264005846380893	0.594778981629313	0.938	0.917	1	CCDC159	expanded vs reduced T cells in AML samples
0.00264926795603153	-0.275397081415614	0.896	0.958	1	CASP8AP2	expanded vs reduced T cells in AML samples
0.00266498784788241	0.570725734146012	0.958	0.958	1	DHX16	expanded vs reduced T cells in AML samples
0.00267709375003636	0.48494885474995	0.875	0.896	1	CAPRIN2	expanded vs reduced T cells in AML samples
0.00269426450774281	0.659443420130664	0.958	0.958	1	SYNE2	expanded vs reduced T cells in AML samples
0.00271644259925349	0.674593210877756	0.979	1	1	RALBP1	expanded vs reduced T cells in AML samples
0.00271813207256637	0.695883002002414	0.917	0.854	1	GALNT6	expanded vs reduced T cells in AML samples
0.00271986476000857	0.0588450279182609	0.958	1	1	TMEM18	expanded vs reduced T cells in AML samples
0.00272611670614385	0.941705508156042	0.875	0.854	1	TSPOAP1-AS1	expanded vs reduced T cells in AML samples
0.00275028887092775	1.02887435013959	0.771	0.771	1	AC108863.2	expanded vs reduced T cells in AML samples
0.0027518014119046	-0.268513153516491	0.917	0.938	1	ZNF524	expanded vs reduced T cells in AML samples
0.0027541873225864	0.791629697123826	0.958	0.979	1	GLMN	expanded vs reduced T cells in AML samples
0.00275551211674731	0.685348428535026	1	1	1	WNK1	expanded vs reduced T cells in AML samples
0.00276343454142002	0.523622215082665	0.938	1	1	KIDINS220	expanded vs reduced T cells in AML samples
0.00277457857511892	-0.189249816509782	0.938	1	1	GABPB1-AS1	expanded vs reduced T cells in AML samples
0.00280472714444993	0.326005465459607	0.958	1	1	C1orf52	expanded vs reduced T cells in AML samples
0.00281021586816628	0.487760711624393	0.958	1	1	PSMA6	expanded vs reduced T cells in AML samples
0.00281132262270798	-0.350157251923653	0.958	1	1	SMCHD1	expanded vs reduced T cells in AML samples
0.00282480157326666	0.404132612586026	0.979	1	1	N4BP2L1	expanded vs reduced T cells in AML samples
0.00282771239718775	0.546421619927945	0.938	0.979	1	SKA2	expanded vs reduced T cells in AML samples
0.00282795473623111	-0.457596797580347	0.896	0.938	1	LRRC37B	expanded vs reduced T cells in AML samples
0.00284347454673287	0.860364399781126	0.979	1	1	PPP3CC	expanded vs reduced T cells in AML samples
0.002856855363284	0.614603006152544	0.896	0.938	1	ZNF808	expanded vs reduced T cells in AML samples
0.00285755556236309	0.548113562806562	0.938	1	1	CDIPT	expanded vs reduced T cells in AML samples
0.00287361779339771	0.519212190002064	0.917	0.896	1	1 CLP	expanded vs reduced T cells in AML samples
0.00290274526542515	0.605485629224566	0.938	0.958	1	ACSL3	expanded vs reduced T cells in AML samples
0.00290464826390845	-0.0828988835967857	0.938	1	1	C1orf131	expanded vs reduced T cells in AML samples
0.00290508916847013	0.423414775743856	0.979	1	1	CDC40	expanded vs reduced T cells in AML samples
0.00292005026816212	0.49186593682801	0.938	0.979	1	INPP5K	expanded vs reduced T cells in AML samples
0.00296025632664289	-0.43926383736522	0.875	0.958	1	LGALS9	expanded vs reduced T cells in AML samples
0.00296039938344808	-0.80341133320522	0.833	0.917	1	NUBPL	expanded vs reduced T cells in AML samples
0.0029990607379231	-0.283067933689191	0.917	0.958	1	KIAA0586	expanded vs reduced T cells in AML samples
0.00302419149632268	-0.00312687666004319	0.979	0.979	1	RRP15	expanded vs reduced T cells in AML samples
0.00302777583841181	0.454879715870186	1	1	1	JAK1	expanded vs reduced T cells in AML samples
0.00302830302408164	-0.399133662086838	0.833	0.979	1	SGSM2	expanded vs reduced T cells in AML samples
0.00304896312936066	0.36444969827931	0.958	1	1	PUF60	expanded vs reduced T cells in AML samples
0.00305559716853862	0.657198250159547	0.938	0.958	1	CLIP4	expanded vs reduced T cells in AML samples
0.00306089774930649	0.552663798215892	0.979	0.979	1	SDE2	expanded vs reduced T cells in AML samples
0.00306537411803636	-0.255758129705822	0.938	1	1	IRF9	expanded vs reduced T cells in AML samples
0.00307414058035842	0.401397806619477	0.958	0.979	1	SCAMP2	expanded vs reduced T cells in AML samples
0.00308292628734758	-0.502590359196287	0.938	1	1	CDKN1A	expanded vs reduced T cells in AML samples
0.00309956945712585	-0.283554543830798	0.958	1	1	ETFB	expanded vs reduced T cells in AML samples
0.00310264599705491	-0.462191183971836	0.958	0.979	1	SNHG25	expanded vs reduced T cells in AML samples
0.00311019888301323	-0.251139584919644	0.896	1	1	NPHP3	expanded vs reduced T cells in AML samples
0.00312044966190737	0.556430278507325	0.917	0.875	1	ANAPC4	expanded vs reduced T cells in AML samples
0.00313257531799492	0.3551722818473	0.938	0.979	1	MDM2	expanded vs reduced T cells in AML samples
0.00315357414879766	0.551786550996008	0.958	1	1	IST1	expanded vs reduced T cells in AML samples
0.00315388022728819	0.415987668180681	0.958	0.979	1	UPF3A	expanded vs reduced T cells in AML samples
0.00315401881201594	0.357857167907977	0.917	0.958	1	TMEM127	expanded vs reduced T cells in AML samples
0.00316645557186617	-0.172519755637325	0.896	0.979	1	MAK16	expanded vs reduced T cells in AML samples
0.00318723076988219	-0.48007487152853	0.812	0.792	1	AC025171.2	expanded vs reduced T cells in AML samples
0.00318854969093854	0.717315594194627	0.917	0.875	1	SLC25A25	expanded vs reduced T cells in AML samples
0.00318924186385089	-0.622526558275313	0.896	0.896	1	RACK1	expanded vs reduced T cells in AML samples
0.00319509366457675	0.63801140167553	0.833	0.833	1	CCDC65	expanded vs reduced T cells in AML samples
0.00321877405090343	0.638536777808762	0.979	0.979	1	ATG4B	expanded vs reduced T cells in AML samples
0.0032419962089287	0.40672369410777	0.938	0.979	1	HAUS2	expanded vs reduced T cells in AML samples
0.00324710757346382	0.799139825090112	0.938	0.875	1	DLGAP1-AS1	expanded vs reduced T cells in AML samples
0.0032544607156974	0.578383193810602	0.938	0.958	1	STX7	expanded vs reduced T cells in AML samples
0.00327205288911354	0.606210051731086	1	1	1	S100A6	expanded vs reduced T cells in AML samples
0.0032731691886399	0.562673998416883	0.875	0.875	1	MBNL3	expanded vs reduced T cells in AML samples
0.00327642461802298	0.316859685990109	0.958	1	1	CERS2	expanded vs reduced T cells in AML samples
0.00328884004270605	0.400436760226204	0.958	0.979	1	PRPF18	expanded vs reduced T cells in AML samples
0.00329292055269877	-0.230270286304656	0.979	1	1	STT3B	expanded vs reduced T cells in AML samples
0.00329317456434073	0.44739872112571	1	1	1	ENSA	expanded vs reduced T cells in AML samples
0.00330094189021588	-0.22249372129068	0.875	0.896	1	ZNF273	expanded vs reduced T cells in AML samples
0.00333725501541056	-0.0546026889098234	0.979	0.979	1	PYM1	expanded vs reduced T cells in AML samples
0.00334194380879695	0.594987929647949	0.854	0.896	1	LIMD1	expanded vs reduced T cells in AML samples
0.00334657349685541	0.00106969049120575	0.958	0.958	1	CEP135	expanded vs reduced T cells in AML samples
0.00335133647230962	-0.207645517556485	0.979	1	1	WWP1	expanded vs reduced T cells in AML samples
0.00336596736229876	0.376226327897208	0.958	1	1	ZNF800	expanded vs reduced T cells in AML samples
0.00337530892600782	-0.279843887705971	0.917	1	1	DCK	expanded vs reduced T cells in AML samples
0.00339063935334042	0.638468017963568	0.979	0.958	1	NECAP1	expanded vs reduced T cells in AML samples
0.00339863590969685	0.410537783078755	1	1	1	SEC11A	expanded vs reduced T cells in AML samples
0.00340892926806214	-0.0370024067576176	0.979	0.979	1	NSRP1	expanded vs reduced T cells in AML samples
0.00340970882710978	0.457141382026216	0.938	1	1	CMTR1	expanded vs reduced T cells in AML samples
0.00341016555526945	-0.0973654427028454	0.917	0.979	1	RBMX2	expanded vs reduced T cells in AML samples
0.00341828901911929	0.597793544876839	0.979	0.979	1	TAP1	expanded vs reduced T cells in AML samples
0.00342147752107566	0.567470320424459	0.979	0.979	1	KIAA1191	expanded vs reduced T cells in AML samples
0.00344732614119135	0.583686806671	1	1	1	DDX3X	expanded vs reduced T cells in AML samples
0.00345056118171115	-0.164012198411559	0.917	1	1	NTMT1	expanded vs reduced T cells in AML samples
0.00346846090989982	0.630369817927871	0.979	0.979	1	ATG16L1	expanded vs reduced T cells in AML samples
0.00347411094248357	-0.0951107907904443	1	1	1	GCC2	expanded vs reduced T cells in AML samples
0.00348881232827369	-0.122072168879766	0.979	1	1	EVI2B	expanded vs reduced T cells in AML samples
0.00351061669229412	0.430037743302908	1	0.979	1	NFATC2IP	expanded vs reduced T cells in AML samples
0.0035182430194417	0.587730709954186	0.938	0.938	1	DCTN1	expanded vs reduced T cells in AML samples
0.0035295600215626	0.820043542268625	1	1	1	ADGRE5	expanded vs reduced T cells in AML samples
0.00353349914400258	-0.100133615062729	0.917	0.979	1	PRPF19	expanded vs reduced T cells in AML samples
0.00354304199023701	-0.244467437688182	0.958	0.979	1	GNB5	expanded vs reduced T cells in AML samples
0.00354598713165588	-0.0760603068761078	1	1	1	PSMA1	expanded vs reduced T cells in AML samples
0.00355349174921548	0.512361701019301	0.958	0.979	1	POLDIP3	expanded vs reduced T cells in AML samples
0.00355976392304235	-0.0492074969561451	1	1	1	HTATSF1	expanded vs reduced T cells in AML samples
0.00357235594401521	-0.00432639175834915	0.958	0.958	1	DRAM2	expanded vs reduced T cells in AML samples
0.00357757523914237	0.384888253234235	0.958	1	1	VRK3	expanded vs reduced T cells in AML samples
0.00358413139523496	0.439525966450499	0.896	0.958	1	TFIP11	expanded vs reduced T cells in AML samples
0.00358496571457766	0.439629689081499	1	1	1	RAB4A	expanded vs reduced T cells in AML samples
0.00359053877888184	0.438272224735865	0.958	0.979	1	PPM1A	expanded vs reduced T cells in AML samples
0.00359846498572431	0.437060472151077	0.958	0.979	1	ATG101	expanded vs reduced T cells in AML samples
0.00359947520983868	0.647518407099498	0.938	0.979	1	SLC35F5	expanded vs reduced T cells in AML samples
0.00360304436268108	0.481614507337653	0.979	1	1	SCAF11	expanded vs reduced T cells in AML samples
0.00360554466751158	-0.64836337673595	0.729	0.792	1	SIRPG	expanded vs reduced T cells in AML samples
0.00360619983371275	0.84507788362348	0.979	1	1	ATP1B3	expanded vs reduced T cells in AML samples
0.00362165444698281	0.586603542550149	0.938	0.958	1	CDK5RAP2	expanded vs reduced T cells in AML samples
0.00364276975009888	-0.585638256020955	0.917	0.938	1	ITK	expanded vs reduced T cells in AML samples
0.00364650234431393	-0.0174182795374942	0.938	0.979	1	RBMXL1	expanded vs reduced T cells in AML samples
0.0036571210203412	0.43799523156254	0.917	0.979	1	ZCCHC8	expanded vs reduced T cells in AML samples
0.00366137350041471	-0.135497403341721	0.938	0.979	1	TSPYL4	expanded vs reduced T cells in AML samples
0.0036804033809091	0.455688053844685	1	1	1	NCL	expanded vs reduced T cells in AML samples
0.0036855973745254	0.543405982228465	0.917	0.979	1	DHRS1	expanded vs reduced T cells in AML samples
0.00368698659741762	0.580327697637307	1	1	1	NARF	expanded vs reduced T cells in AML samples
0.00369232397047368	0.322182286702857	0.958	1	1	COQ10B	expanded vs reduced T cells in AML samples
0.00369236278002066	0.529369943948111	0.958	1	1	DENND1C	expanded vs reduced T cells in AML samples
0.00372884119460834	-0.274986751094478	0.958	0.979	1	MTR	expanded vs reduced T cells in AML samples
0.00374635348610799	-0.0770321083087782	0.958	1	1	SIN3A	expanded vs reduced T cells in AML samples
0.00374777223997685	0.612533835682712	0.938	0.896	1	RAVER1	expanded vs reduced T cells in AML samples
0.00374825079826471	0.357401425759507	0.917	1	1	HDAC5	expanded vs reduced T cells in AML samples
0.00376449473716221	0.455503471353828	0.958	1	1	PSMD13	expanded vs reduced T cells in AML samples
0.00378735972925504	0.432823553706557	0.938	0.979	1	ZNF224	expanded vs reduced T cells in AML samples
0.00379723587610939	0.461341282436936	0.854	0.917	1	GLRX2	expanded vs reduced T cells in AML samples
0.00379747615226736	-0.379789413833146	0.854	0.875	1	SHISAL2A	expanded vs reduced T cells in AML samples
0.00379752257044714	0.0247469188207647	1	1	1	HNRNPU	expanded vs reduced T cells in AML samples
0.00381359528639303	-0.813508609531962	0.812	0.771	1	SATB1-AS1	expanded vs reduced T cells in AML samples
0.00381622764482618	0.479707954826492	1	1	1	MAPRE1	expanded vs reduced T cells in AML samples
0.00382063717927258	-0.243447881524473	0.875	0.979	1	UTP14A	expanded vs reduced T cells in AML samples
0.00382773345195731	0.0476796306134033	1	1	1	PFDN4	expanded vs reduced T cells in AML samples
0.00382853343289597	-0.521554264556822	0.979	1	1	DOCK10	expanded vs reduced T cells in AML samples
0.00384815538012753	0.63444375854954	0.958	0.958	1	FBXW2	expanded vs reduced T cells in AML samples
0.00386078007325788	-0.304439039822066	0.896	0.979	1	NT5DC1	expanded vs reduced T cells in AML samples
0.0039027789699862	0.458545102432236	0.979	1	1	CBLL1	expanded vs reduced T cells in AML samples
0.00391303404632873	0.0141022387981387	1	1	1	CD37	expanded vs reduced T cells in AML samples
0.00394432150727596	0.544210385559119	0.917	0.875	1	POLR3K	expanded vs reduced T cells in AML samples
0.00394855952453521	0.447747704916236	0.938	0.958	1	ARHGAP1	expanded vs reduced T cells in AML samples
0.00395252695603782	0.67303625404365	0.979	0.958	1	RIPK2	expanded vs reduced T cells in AML samples
0.00395268921239238	-0.0212786669432372	0.979	0.979	1	MRPL23	expanded vs reduced T cells in AML samples
0.00395296364669831	0.368285695535978	0.958	1	1	GRIPAP1	expanded vs reduced T cells in AML samples
0.00396969842167844	-0.0618809199886154	0.938	0.979	1	METTL4	expanded vs reduced T cells in AML samples
0.00397344569884732	0.0683284468467216	1	1	1	UQCRH	expanded vs reduced T cells in AML samples
0.00397483946270578	0.561442906939123	0.938	0.917	1	DCAF15	expanded vs reduced T cells in AML samples
0.00398056702256706	0.452814120177722	1	1	1	RHOA	expanded vs reduced T cells in AML samples
0.00398212007485602	0.294996399517621	0.938	0.979	1	TMEM41A	expanded vs reduced T cells in AML samples
0.0039884538842553	0.77063947872288	0.896	0.917	1	GRAP2	expanded vs reduced T cells in AML samples
0.00399337101745937	-0.000561406485705573	0.979	0.979	1	CCNC	expanded vs reduced T cells in AML samples
0.00402324856031277	0.578766496866838	1	1	1	CHD4	expanded vs reduced T cells in AML samples
0.00403536206582499	0.504452818335496	0.979	1	1	KDM5A	expanded vs reduced T cells in AML samples
0.0040488626616002	-0.28735392696697	0.917	0.958	1	CD59	expanded vs reduced T cells in AML samples
0.0040489875916889	0.775359355294337	1	1	1	SRPK2	expanded vs reduced T cells in AML samples
0.0040629189233608	-0.19562023365039	0.938	1	1	LONP2	expanded vs reduced T cells in AML samples
0.00406993802330511	0.422826451841346	0.958	1	1	FDPS	expanded vs reduced T cells in AML samples
0.00407265290041854	0.728489573979435	0.917	0.979	1	CAPN1	expanded vs reduced T cells in AML samples
0.00409174554587222	0.448991220892214	0.958	1	1	RPS6KB2	expanded vs reduced T cells in AML samples
0.00409606820094263	0.628405061908544	0.958	0.917	1	OSBPL2	expanded vs reduced T cells in AML samples
0.00412873193050856	-0.0973349948062763	0.979	0.979	1	HPCAL1	expanded vs reduced T cells in AML samples
0.00413176530554232	0.774283446619346	1	0.979	1	UBR2	expanded vs reduced T cells in AML samples
0.0041525767784985	-0.160547699787898	0.958	1	1	WBP2	expanded vs reduced T cells in AML samples
0.00417034466386051	0.744104585380962	0.854	0.854	1	RMC1	expanded vs reduced T cells in AML samples
0.00418106522652913	-0.182999782271633	0.938	0.979	1	ITM2C	expanded vs reduced T cells in AML samples
0.00418199688081748	-0.110790732139662	0.896	0.896	1	TMEM161B-AS1	expanded vs reduced T cells in AML samples
0.00418584718307428	-0.287808345465914	0.896	0.979	1	MRPS27	expanded vs reduced T cells in AML samples
0.004209571274408	0.436012405535381	1	1	1	FUS	expanded vs reduced T cells in AML samples
0.00421293873787701	0.884749357236649	0.917	0.917	1	SLC35D1	expanded vs reduced T cells in AML samples
0.0042307493560187	0.494938915284348	0.938	0.938	1	JKAMP	expanded vs reduced T cells in AML samples
0.00425218780152896	0.807237354629509	0.875	0.958	1	WDR37	expanded vs reduced T cells in AML samples
0.00425726497176423	0.522544669408936	0.958	0.938	1	AP2A1	expanded vs reduced T cells in AML samples
0.0042583690667496	0.530806630040298	1	1	1	GNAI3	expanded vs reduced T cells in AML samples
0.00429125224164113	0.491168719656638	0.896	0.896	1	DNAJC17	expanded vs reduced T cells in AML samples
0.00432084019041104	0.558603787081969	0.917	0.958	1	TRAF6	expanded vs reduced T cells in AML samples
0.00433521928926362	0.853744472073465	0.958	0.979	1	ITCH	expanded vs reduced T cells in AML samples
0.00436826019804426	0.681197582014296	0.979	1	1	PSMB10	expanded vs reduced T cells in AML samples
0.00438708728282627	0.400289230932086	0.917	0.958	1	DAXX	expanded vs reduced T cells in AML samples
0.00439326711984686	-0.57304453842865	0.938	0.958	1	RPS6KA5	expanded vs reduced T cells in AML samples
0.00439377467629425	0.55658508930792	0.938	0.958	1	AP5Z1	expanded vs reduced T cells in AML samples
0.00439818929733445	0.370846276614115	0.979	1	1	ARHGEF1	expanded vs reduced T cells in AML samples
0.00440137679000266	0.839080525526953	0.938	0.958	1	RASGEF1B	expanded vs reduced T cells in AML samples
0.00440790950034219	0.623378899662016	1	0.958	1	GGCX	expanded vs reduced T cells in AML samples
0.00441710691373512	0.0689590406096134	0.979	1	1	6,00 LSM	expanded vs reduced T cells in AML samples
0.00443054230037325	-0.810477526693289	0.833	0.833	1	SNHG29	expanded vs reduced T cells in AML samples
0.00444716886060185	-0.187393751059139	0.938	0.938	1	PGS1	expanded vs reduced T cells in AML samples
0.00445631495034631	1.11254341631556	0.833	0.792	1	PEAK1	expanded vs reduced T cells in AML samples
0.00445641351639094	0.621109742149245	0.979	0.979	1	STK16	expanded vs reduced T cells in AML samples
0.00446041484688506	0.730537588367946	0.771	0.792	1	AC011462.5	expanded vs reduced T cells in AML samples
0.00447199936534699	-0.420697932645824	0.958	0.979	1	IL4R	expanded vs reduced T cells in AML samples
0.00449589166661267	0.449219050320147	1	1	1	HSP90B1	expanded vs reduced T cells in AML samples
0.00450684778533204	-0.1169509290416	0.979	0.958	1	THAP11	expanded vs reduced T cells in AML samples
0.00454728802452034	0.387171216733806	0.896	0.958	1	ABHD13	expanded vs reduced T cells in AML samples
0.00456430500249108	0.533359655631607	0.958	1	1	DYNC1LI1	expanded vs reduced T cells in AML samples
0.00456786137341206	-0.123452444074216	0.938	0.938	1	NIT2	expanded vs reduced T cells in AML samples
0.00460003029400621	0.855513808588436	0.896	0.979	1	OSBPL3	expanded vs reduced T cells in AML samples
0.00460411508980621	0.781301301198946	0.979	0.958	1	STAU2	expanded vs reduced T cells in AML samples
0.0046122754854339	0.564329278404551	0.979	1	1	CNOT1	expanded vs reduced T cells in AML samples
0.00462663072517831	0.614702425537731	0.938	0.938	1	DPM2	expanded vs reduced T cells in AML samples
0.00463238328277162	-0.360625552105587	0.917	0.979	1	OSM	expanded vs reduced T cells in AML samples
0.00465681854698802	0.981842713108047	0.938	0.917	1	SIDT1	expanded vs reduced T cells in AML samples
0.00467138681784065	0.541262174723869	0.979	1	1	CD53	expanded vs reduced T cells in AML samples
0.0047004414029885	-1.08625560304163	0.875	0.875	1	BICDL1	expanded vs reduced T cells in AML samples
0.00472195518322045	0.508905638927096	0.958	0.979	1	RPAP2	expanded vs reduced T cells in AML samples
0.00472613404906981	-0.426479843669841	0.979	0.979	1	TGFBR2	expanded vs reduced T cells in AML samples
0.00473000908134981	0.491124525553326	0.958	0.979	1	CLK3	expanded vs reduced T cells in AML samples
0.00475066368902962	0.797771862702676	0.979	0.979	1	GPS1	expanded vs reduced T cells in AML samples
0.00475615609318984	0.55268082267669	0.958	0.938	1	FAM219B	expanded vs reduced T cells in AML samples
0.0047694359906252	-0.291655886058188	0.896	0.896	1	SMIM26	expanded vs reduced T cells in AML samples
0.00478723525430428	0.570967331548072	0.938	0.938	1	VPS11	expanded vs reduced T cells in AML samples
0.00478746731291049	-0.514106968531108	0.833	0.833	1	AL121944.1	expanded vs reduced T cells in AML samples
0.00481617139774688	0.623899259334804	0.958	0.979	1	RNF169	expanded vs reduced T cells in AML samples
0.00483219409299935	0.0219457375949085	0.979	1	1	RAD23A	expanded vs reduced T cells in AML samples
0.00484707412273241	0.634197142456885	0.938	1	1	CD84	expanded vs reduced T cells in AML samples
0.00485403245318815	-0.00448018319067511	0.979	1	1	PTGES3	expanded vs reduced T cells in AML samples
0.00488709145063034	-0.0761503164687833	0.979	1	1	GTF2H5	expanded vs reduced T cells in AML samples
0.00489041874541191	0.683350175075736	0.958	0.958	1	CDYL	expanded vs reduced T cells in AML samples
0.00489749078935352	0.696286404257087	1	1	1	IL2RG	expanded vs reduced T cells in AML samples
0.00491361014435224	0.758299632392855	0.958	0.917	1	DENND4C	expanded vs reduced T cells in AML samples
0.0049210769543967	0.652321943328854	0.896	0.938	1	NSF	expanded vs reduced T cells in AML samples
0.00492608966272923	-0.331978266040463	0.854	0.833	1	AC100810.1	expanded vs reduced T cells in AML samples
0.00495105639239965	-0.153445656302798	0.875	0.938	1	GTF2H3	expanded vs reduced T cells in AML samples
0.0049746558902568	0.611318254387286	0.896	0.896	1	MCRIP1	expanded vs reduced T cells in AML samples
0.00501418530719867	1.68371555075556	0.75	0.562	1	HLA-DRB5	expanded vs reduced T cells in AML samples
0.00501574769103255	0.595933833982706	0.958	1	1	PANK2	expanded vs reduced T cells in AML samples
0.00502228742880752	0.60300037539633	1	1	1	GPI	expanded vs reduced T cells in AML samples
0.00503256896502224	0.554575152366303	0.917	0.896	1	BRF1	expanded vs reduced T cells in AML samples
0.00506904471537941	0.369336257793614	0.896	1	1	TFDP1	expanded vs reduced T cells in AML samples
0.00507510201138833	0.571145984320648	1	1	1	CWC25	expanded vs reduced T cells in AML samples
0.00507722672463522	-0.577747573621833	0.771	0.771	1	AC011939.2	expanded vs reduced T cells in AML samples
0.00508939673933004	0.579374695276746	0.917	0.917	1	POGLUT1	expanded vs reduced T cells in AML samples
0.00509267055588346	-0.209613303948076	0.979	1	1	PDCD5	expanded vs reduced T cells in AML samples
0.00510469119867531	0.384408179248179	1	1	1	SAP18	expanded vs reduced T cells in AML samples
0.00511831774934966	0.568926995882177	1	1	1	OAZ1	expanded vs reduced T cells in AML samples
0.00512664279972443	-0.469412453149102	0.771	0.812	1	AL365361.1	expanded vs reduced T cells in AML samples
0.0051336449737532	0.489284363830373	0.938	1	1	TLE3	expanded vs reduced T cells in AML samples
0.00514064873936744	0.611359329548386	0.979	1	1	NAPG	expanded vs reduced T cells in AML samples
0.00517265991279925	0.525972065713446	0.938	0.979	1	MARK2	expanded vs reduced T cells in AML samples
0.00520061855265732	-0.259935354802273	0.938	1	1	LDLR	expanded vs reduced T cells in AML samples
0.00522180729824123	-0.0846194466059744	0.958	0.958	1	PHF19	expanded vs reduced T cells in AML samples
0.00527015921088553	0.346395019734145	0.938	0.979	1	TMCO3	expanded vs reduced T cells in AML samples
0.0053033933001292	-0.340719482363109	1	1	1	RPS26	expanded vs reduced T cells in AML samples
0.00532853078043082	-0.0284705516131872	0.979	1	1	CBX3	expanded vs reduced T cells in AML samples
0.00534610409681206	-0.516578817763582	0.833	1	1	EFCAB2	expanded vs reduced T cells in AML samples
0.00536988116411356	0.482472988273927	0.979	1	1	TIMM17A	expanded vs reduced T cells in AML samples
0.00537302580197495	-0.0380855757609755	0.917	0.938	1	TBRG4	expanded vs reduced T cells in AML samples
0.00537553088417578	0.363704507750422	0.979	1	1	RTF1	expanded vs reduced T cells in AML samples
0.00540238978652428	0.0336131973237932	0.938	0.958	1	DDX56	expanded vs reduced T cells in AML samples
0.00542990260155728	0.497920906723036	0.938	0.917	1	NIFK-AS1	expanded vs reduced T cells in AML samples
0.00543009950024191	-0.133813205871097	0.896	0.875	1	ZNF460	expanded vs reduced T cells in AML samples
0.00544688958312518	0.1191702848614	1	1	1	ZNHIT3	expanded vs reduced T cells in AML samples
0.00547959447493311	0.364655087818856	1	1	1	COX6A1	expanded vs reduced T cells in AML samples
0.00548284620662277	-0.614952671986784	0.875	0.958	1	RHBDD1	expanded vs reduced T cells in AML samples
0.00548332939744135	0.344028311021397	0.958	1	1	ELOF1	expanded vs reduced T cells in AML samples
0.00552285724638989	0.114456274242766	0.979	0.979	1	NOB1	expanded vs reduced T cells in AML samples
0.00554574682103654	0.469630193515926	1	1	1	SRRM2	expanded vs reduced T cells in AML samples
0.00554899085287452	0.476566122188933	1	1	1	SRSF3	expanded vs reduced T cells in AML samples
0.00557297486461136	0.483132776501732	1	1	1	ZNF428	expanded vs reduced T cells in AML samples
0.00557338677911912	0.498826465705381	0.938	0.958	1	CCNT2	expanded vs reduced T cells in AML samples
0.00557541571233615	-0.850839202940165	0.875	0.938	1	ABCC1	expanded vs reduced T cells in AML samples
0.00557996043884379	0.63080524618376	0.938	0.979	1	ERCC1	expanded vs reduced T cells in AML samples
0.00558453341077975	0.702519541662233	0.896	0.958	1	SEC24A	expanded vs reduced T cells in AML samples
0.00559657548549307	0.549497035921614	0.875	0.896	1	SAP30L	expanded vs reduced T cells in AML samples
0.00560475913505351	0.583459528671894	0.979	1	1	ARHGAP30	expanded vs reduced T cells in AML samples
0.00560618156050012	0.533297866427235	0.979	1	1	NUP210	expanded vs reduced T cells in AML samples
0.00561024522870773	0.470119587686441	0.958	0.979	1	HEXIM1	expanded vs reduced T cells in AML samples
0.00563169579003307	0.582965305743794	0.896	0.896	1	INPP5B	expanded vs reduced T cells in AML samples
0.00563552900796185	-0.204795330379846	0.938	1	1	DYNLT1	expanded vs reduced T cells in AML samples
0.00563560084173248	0.440150857183511	0.958	1	1	RAP2C	expanded vs reduced T cells in AML samples
0.00565826691692449	0.520644909479373	0.917	0.938	1	AGA	expanded vs reduced T cells in AML samples
0.00568933849525975	0.496281314955511	0.979	0.979	1	CSNK1G3	expanded vs reduced T cells in AML samples
0.00571107876008716	-0.142552214738596	0.958	1	1	ACTR6	expanded vs reduced T cells in AML samples
0.00571555114345911	0.538272301604438	1	1	1	POLR2L	expanded vs reduced T cells in AML samples
0.00572064012110522	0.499053328916192	0.896	0.896	1	ZGPAT	expanded vs reduced T cells in AML samples
0.00575182452472162	0.456941612982334	0.979	1	1	TMF1	expanded vs reduced T cells in AML samples
0.00575449038666859	0.509999540989432	0.917	0.938	1	C16orf91	expanded vs reduced T cells in AML samples
0.00576717918395426	0.464013762925299	1	1	1	SRSF9	expanded vs reduced T cells in AML samples
0.00579234359193807	0.398140475818929	0.875	0.938	1	RRM2B	expanded vs reduced T cells in AML samples
0.00586231015864036	-0.24743979003177	0.896	1	1	SGF29	expanded vs reduced T cells in AML samples
0.00587293315970504	-0.0968034799594724	0.938	0.958	1	SRFBP1	expanded vs reduced T cells in AML samples
0.00595754443125718	0.832495060862287	1	1	1	IQGAP2	expanded vs reduced T cells in AML samples
0.0059692387648007	-0.113948520998155	0.917	0.938	1	MRPS23	expanded vs reduced T cells in AML samples
0.00598326942114334	-0.177746681167929	0.917	0.958	1	C15orf40	expanded vs reduced T cells in AML samples
0.0060055073996688	0.505810894906092	1	1	1	SNF8	expanded vs reduced T cells in AML samples
0.00601598672200253	-0.135249739694962	0.938	0.958	1	BET1L	expanded vs reduced T cells in AML samples
0.00613349611042274	1.14406716481804	0.896	0.729	1	SPAG1	expanded vs reduced T cells in AML samples
0.00618587558496093	0.391974744722618	0.958	0.979	1	CIAO1	expanded vs reduced T cells in AML samples
0.00622805409469238	0.341095492181065	0.958	1	1	HNRNPR	expanded vs reduced T cells in AML samples
0.00623452737928724	0.077389586023507	0.958	0.979	1	NCBP2	expanded vs reduced T cells in AML samples
0.00623687447177593	-0.521342512154951	0.75	0.771	1	AC099343.3	expanded vs reduced T cells in AML samples
0.00625050571169051	-0.0904877964830275	0.896	0.917	1	TTF2	expanded vs reduced T cells in AML samples
0.00632409210063151	0.459565651930791	0.875	0.917	1	ZNF701	expanded vs reduced T cells in AML samples
0.00634823008225126	0.586937462082233	0.875	0.875	1	SLC37A1	expanded vs reduced T cells in AML samples
0.00635232921212666	0.340957758144146	0.979	1	1	BLOC1S2	expanded vs reduced T cells in AML samples
0.00639877614617124	0.482077142716159	0.958	1	1	PPP2R5E	expanded vs reduced T cells in AML samples
0.00645573941349076	0.438886525064758	0.979	1	1	MANF	expanded vs reduced T cells in AML samples
0.00646750484764268	0.526927468966078	0.917	0.938	1	NFE2L1	expanded vs reduced T cells in AML samples
0.00650343798438562	-0.0756488954386538	0.979	1	1	SNRPN	expanded vs reduced T cells in AML samples
0.00650783697412851	0.378492649132427	0.958	0.979	1	ACIN1	expanded vs reduced T cells in AML samples
0.00652506770589298	0.521784175921232	0.958	0.979	1	RPA2	expanded vs reduced T cells in AML samples
0.00655806753606767	0.729226665124343	0.917	0.938	1	RELL1	expanded vs reduced T cells in AML samples
0.00656872966996019	-0.211570185680424	0.896	0.958	1	IRF2BPL	expanded vs reduced T cells in AML samples
0.00657042857785713	0.457107954992453	0.958	1	1	ADD1	expanded vs reduced T cells in AML samples
0.00657350944196433	0.503969551353035	1	0.958	1	DECR1	expanded vs reduced T cells in AML samples
0.00657585158991978	0.3654977370195	0.958	1	1	RNFT1	expanded vs reduced T cells in AML samples
0.00657990809654581	0.508610226224668	0.938	0.958	1	MCM3AP	expanded vs reduced T cells in AML samples
0.00659609418940452	-0.054222568199873	0.979	1	1	RPA3	expanded vs reduced T cells in AML samples
0.00661134289683524	0.478062867053063	0.938	0.958	1	MIF4GD	expanded vs reduced T cells in AML samples
0.00661820514211518	-0.109464177477655	0.958	0.979	1	POLR2D	expanded vs reduced T cells in AML samples
0.00664307049314112	0.390802162957356	0.979	1	1	PTBP1	expanded vs reduced T cells in AML samples
0.0066728122018131	-0.405598895029335	0.854	0.854	1	AC025164.1	expanded vs reduced T cells in AML samples
0.00668847115206108	0.43718161962032	0.917	1	1	RNF5	expanded vs reduced T cells in AML samples
0.00669780036530936	-0.10250817837674	0.979	1	1	EIF1B	expanded vs reduced T cells in AML samples
0.0067022469010532	-0.198620239945258	0.958	0.958	1	CD2	expanded vs reduced T cells in AML samples
0.00671686566831882	0.531753590988188	0.896	0.917	1	ZKSCAN8	expanded vs reduced T cells in AML samples
0.00672417695315013	0.367969763749922	0.917	0.979	1	GPKOW	expanded vs reduced T cells in AML samples
0.006725967318497	-0.255884006019042	0.917	1	1	MITD1	expanded vs reduced T cells in AML samples
0.00672605009292719	0.935800524318447	0.979	1	1	RABGAP1L	expanded vs reduced T cells in AML samples
0.00673199791737288	-0.050883018994704	0.979	0.979	1	AP1S2	expanded vs reduced T cells in AML samples
0.00674408086516506	0.844108909773849	0.792	0.792	1	BOLA2	expanded vs reduced T cells in AML samples
0.00674977163164958	0.629721737345703	0.938	0.979	1	NLRC5	expanded vs reduced T cells in AML samples
