## Supplementary Table 6 for "Dynamics of Leukemic Blast and Immune Cell Populations in Acute Myeloid Leukemia" (part 3 of 3)

### Sheet: Supplementar (continued)
Supplementary_Table_6. Differentially expressed genes in in AML samples.
0.00677972554737748	-0.126994208238475	0.896	0.896	1	MRRF	expanded vs reduced T cells in AML samples
0.00684972722305273	-0.0452079232769461	1	1	1	RSBN1	expanded vs reduced T cells in AML samples
0.00686352422074571	0.538162585399172	1	1	1	RPS19BP1	expanded vs reduced T cells in AML samples
0.00688197216252322	0.599124068935244	0.896	0.896	1	GRK2	expanded vs reduced T cells in AML samples
0.00688682036932845	0.439378954972983	0.938	0.979	1	TIMM22	expanded vs reduced T cells in AML samples
0.0069540045364215	-0.0271379221193063	1	1	1	CAMLG	expanded vs reduced T cells in AML samples
0.00696030605255212	0.601720373431846	1	1	1	DNAJA1	expanded vs reduced T cells in AML samples
0.00696711705704006	0.470289508820285	0.979	0.979	1	SLAIN2	expanded vs reduced T cells in AML samples
0.00697561382148619	0.654896019522236	0.958	0.958	1	DENND1B	expanded vs reduced T cells in AML samples
0.00699979026209923	0.48062778522866	0.938	1	1	RER1	expanded vs reduced T cells in AML samples
0.00706835593283506	-0.489801921409007	0.854	0.896	1	CLYBL	expanded vs reduced T cells in AML samples
0.0070742486461481	0.534634274987961	0.979	1	1	RNF113A	expanded vs reduced T cells in AML samples
0.00709528312414852	1.01562465659675	0.854	0.625	1	MAST2	expanded vs reduced T cells in AML samples
0.00710484971962044	0.522437615786125	0.979	0.938	1	TUSC2	expanded vs reduced T cells in AML samples
0.00711433748498906	0.74135344831404	0.938	0.938	1	YARS	expanded vs reduced T cells in AML samples
0.007168192155428	0.320923768315243	0.958	1	1	PRPF31	expanded vs reduced T cells in AML samples
0.00718877427261315	0.560596695644145	1	1	1	GNB2	expanded vs reduced T cells in AML samples
0.00719438606162477	0.56731871753854	0.958	0.958	1	INTS1	expanded vs reduced T cells in AML samples
0.00729183341005274	0.431107847648924	0.958	0.979	1	SLC25A32	expanded vs reduced T cells in AML samples
0.00735378304055821	0.561039619350737	0.938	1	1	BBC3	expanded vs reduced T cells in AML samples
0.00736878758257311	0.0635909118070481	0.938	0.938	1	NUDT2	expanded vs reduced T cells in AML samples
0.00738756569292795	-0.561876016592276	0.917	1	1	TMEM245	expanded vs reduced T cells in AML samples
0.00748056797475461	-0.115859813505079	0.938	0.958	1	OTUD1	expanded vs reduced T cells in AML samples
0.00748531334044115	-0.788243574265963	0.938	0.979	1	ADK	expanded vs reduced T cells in AML samples
0.00748790126109371	0.759005657897808	0.979	0.938	1	GCH1	expanded vs reduced T cells in AML samples
0.00752006523628234	0.500068678395032	0.979	1	1	KLF13	expanded vs reduced T cells in AML samples
0.00753798642475968	-0.124990624406655	1	1	1	CD69	expanded vs reduced T cells in AML samples
0.00755277046387878	0.583323460922523	0.938	0.896	1	PHC2	expanded vs reduced T cells in AML samples
0.00755958876224976	0.440879054730492	0.875	0.917	1	CCDC117	expanded vs reduced T cells in AML samples
0.0075790885433874	1.09045050937236	0.875	0.646	1	CYTH3	expanded vs reduced T cells in AML samples
0.00760758226933356	0.456320509528146	0.875	0.896	1	BICD2	expanded vs reduced T cells in AML samples
0.00761201291832557	0.662130530449915	0.771	0.812	1	AC025171.3	expanded vs reduced T cells in AML samples
0.00766714434683335	-0.235080261194157	0.917	0.979	1	SEPHS1	expanded vs reduced T cells in AML samples
0.00766969932173313	0.349306310352565	0.979	1	1	SNRNP70	expanded vs reduced T cells in AML samples
0.00768778803867685	0.595987396424048	0.979	0.979	1	BANP	expanded vs reduced T cells in AML samples
0.00770338910658168	0.50435765104057	0.979	1	1	CMTM3	expanded vs reduced T cells in AML samples
0.0077065476924786	-0.214057555805892	0.938	1	1	HEATR1	expanded vs reduced T cells in AML samples
0.007745626444238	-0.278558205311289	0.896	0.938	1	WDR89	expanded vs reduced T cells in AML samples
0.00777538991478639	0.424647540867225	0.979	1	1	ANKRD36C	expanded vs reduced T cells in AML samples
0.00783474771327153	0.534905724843269	0.938	0.958	1	YY1AP1	expanded vs reduced T cells in AML samples
0.00784010540699301	-0.533371189530718	0.771	0.75	1	AC138150.1	expanded vs reduced T cells in AML samples
0.00784400084311186	-0.751963916965733	0.792	0.812	1	MAML3	expanded vs reduced T cells in AML samples
0.00786925012418522	-0.0939481511680993	1	1	1	DDIT4	expanded vs reduced T cells in AML samples
0.00790385550011177	0.507699845489216	0.938	0.938	1	RCOR3	expanded vs reduced T cells in AML samples
0.00792336832030848	0.52828341964319	0.979	0.979	1	MTMR9	expanded vs reduced T cells in AML samples
0.00796347309284845	0.00136063420131638	1	0.979	1	ANXA2R	expanded vs reduced T cells in AML samples
0.00796447361844643	0.746016885746346	0.958	0.917	1	EZH2	expanded vs reduced T cells in AML samples
0.00799540740144368	-0.0883413350967635	0.958	1	1	ACAT2	expanded vs reduced T cells in AML samples
0.00801236707804654	-0.0717771882318339	0.979	1	1	KLHDC2	expanded vs reduced T cells in AML samples
0.00802626332702052	0.400088472241918	0.938	0.958	1	VHL	expanded vs reduced T cells in AML samples
0.00803939707206449	0.497027515611448	0.979	0.979	1	NELFCD	expanded vs reduced T cells in AML samples
0.00806078534119486	0.448661241376063	0.958	0.938	1	SMARCD2	expanded vs reduced T cells in AML samples
0.00806885716316098	0.798837121379802	0.979	1	1	JARID2	expanded vs reduced T cells in AML samples
0.00811587446223908	0.419838705825045	0.938	1	1	SH3BGRL	expanded vs reduced T cells in AML samples
0.0081259094368241	-0.626143858423441	0.938	0.979	1	SVIL	expanded vs reduced T cells in AML samples
0.00821162863945651	0.394256219996718	0.979	1	1	PDCD10	expanded vs reduced T cells in AML samples
0.00823412905629806	0.670477253996768	0.896	0.938	1	FAM160B1	expanded vs reduced T cells in AML samples
0.00828258503595693	0.471632947953975	1	1	1	DRAP1	expanded vs reduced T cells in AML samples
0.00831455762732848	0.997242643228207	0.854	0.854	1	AC020916.1	expanded vs reduced T cells in AML samples
0.00832128078908757	-0.156759738422175	0.896	0.958	1	MRPL35	expanded vs reduced T cells in AML samples
0.00833917219619834	0.553873705503436	0.979	1	1	SPEN	expanded vs reduced T cells in AML samples
0.0083476544108194	-0.355546284945002	0.896	0.958	1	DIMT1	expanded vs reduced T cells in AML samples
0.00840969765033022	-0.198034907035119	0.979	1	1	PRDM1	expanded vs reduced T cells in AML samples
0.00843331893171018	0.431338432478651	0.896	0.979	1	TM7SF3	expanded vs reduced T cells in AML samples
0.00847845165430194	-0.330111237262925	0.958	1	1	LIMS1	expanded vs reduced T cells in AML samples
0.00848530817678012	0.62420517740089	1	1	1	GNA13	expanded vs reduced T cells in AML samples
0.00848574559789834	0.87170665736353	0.812	0.833	1	SEPTIN11	expanded vs reduced T cells in AML samples
0.00851096508919496	0.428611707798579	0.917	0.958	1	ZBTB11	expanded vs reduced T cells in AML samples
0.00853466976578327	0.672107448152609	0.938	0.917	1	BTBD1	expanded vs reduced T cells in AML samples
0.00855607202026512	-0.0756060837540595	0.979	1	1	NSMCE3	expanded vs reduced T cells in AML samples
0.00858075475535455	0.451256272585221	0.938	0.979	1	FBXL5	expanded vs reduced T cells in AML samples
0.00860189379289818	0.50989622153278	0.979	1	1	VPS13C	expanded vs reduced T cells in AML samples
0.00860933487638761	0.411218110634295	1	1	1	PARK7	expanded vs reduced T cells in AML samples
0.00862385867379736	0.409309659561223	0.979	1	1	MTF2	expanded vs reduced T cells in AML samples
0.00863318684291192	0.445616021450226	0.917	0.958	1	TMX3	expanded vs reduced T cells in AML samples
0.00866932889970934	0.57194782626037	0.896	0.917	1	SLC16A1	expanded vs reduced T cells in AML samples
0.00868054203613372	0.0246667086506251	0.896	0.958	1	KBTBD4	expanded vs reduced T cells in AML samples
0.00868377297918378	0.397838802108159	0.979	1	1	SDHA	expanded vs reduced T cells in AML samples
0.0087426451165009	-0.314150210346586	0.875	0.958	1	SETD1B	expanded vs reduced T cells in AML samples
0.00876732307006361	0.448682807935809	0.958	0.958	1	NNT	expanded vs reduced T cells in AML samples
0.00878222765971139	-0.514483102601577	0.875	0.958	1	ECE1	expanded vs reduced T cells in AML samples
0.00879109320275267	0.357546562227281	0.958	1	1	MAP7D1	expanded vs reduced T cells in AML samples
0.00879251923092433	0.333304424055762	0.896	0.979	1	DUSP22	expanded vs reduced T cells in AML samples
0.00882043634128198	0.67081408596601	0.875	0.896	1	ARNTL	expanded vs reduced T cells in AML samples
0.00882322892005824	-0.128404075550001	0.875	0.896	1	CHAMP1	expanded vs reduced T cells in AML samples
0.00885171574100091	-0.115129969690131	0.938	0.979	1	ABHD14B	expanded vs reduced T cells in AML samples
0.00886996590498103	0.526258639628899	0.979	1	1	ETNK1	expanded vs reduced T cells in AML samples
0.00889928748465018	0.521552619374173	1	1	1	NUTM2B-AS1	expanded vs reduced T cells in AML samples
0.00890070097461096	0.242986210595244	0.917	1	1	VEZF1	expanded vs reduced T cells in AML samples
0.00891492895107798	0.430711599539087	1	1	1	SRRM1	expanded vs reduced T cells in AML samples
0.00892436724281473	-0.323023363125047	0.896	0.896	1	ATP5PD	expanded vs reduced T cells in AML samples
0.00893678552135577	-0.100488304969704	0.958	1	1	JPX	expanded vs reduced T cells in AML samples
0.00893712611310445	0.625161453634515	1	1	1	PCSK7	expanded vs reduced T cells in AML samples
0.00894263205763241	0.36280267801799	0.917	1	1	SNAP29	expanded vs reduced T cells in AML samples
0.00895660044352158	0.558661045934222	0.875	0.875	1	RNF121	expanded vs reduced T cells in AML samples
0.00895784389528342	0.497400478940743	0.896	0.938	1	IPO8	expanded vs reduced T cells in AML samples
0.00897780102855098	0.504964694878057	0.979	0.979	1	ATP6V1H	expanded vs reduced T cells in AML samples
0.00901125818946703	0.565058861855257	0.979	0.979	1	SLC35E1	expanded vs reduced T cells in AML samples
0.0090772325079386	0.679506951091094	0.938	1	1	FAM13B	expanded vs reduced T cells in AML samples
0.00909664861845891	0.528877349034719	0.938	0.958	1	SECISBP2L	expanded vs reduced T cells in AML samples
0.00910266801265539	0.402727471721074	1	1	1	PNN	expanded vs reduced T cells in AML samples
0.00910351592479224	-0.0346287656700575	1	1	1	ARL6IP4	expanded vs reduced T cells in AML samples
0.0091391392368775	0.529622428130958	0.938	0.938	1	CRACR2A	expanded vs reduced T cells in AML samples
0.00920640969922867	0.407506228809201	0.979	1	1	MED4	expanded vs reduced T cells in AML samples
0.00923216343595672	0.494133845292248	0.979	1	1	PRPF38A	expanded vs reduced T cells in AML samples
0.0092335396678454	0.530080028596976	0.958	0.979	1	PEPD	expanded vs reduced T cells in AML samples
0.00933385382133664	-0.149558680475999	1	1	1	CNN2	expanded vs reduced T cells in AML samples
0.00934040310735705	0.427301593552967	1	1	1	ALKBH5	expanded vs reduced T cells in AML samples
0.00941668190250787	-0.0240473694622772	1	1	1	MAX	expanded vs reduced T cells in AML samples
0.00943025949363839	0.627790450849275	1	1	1	UBE2L6	expanded vs reduced T cells in AML samples
0.00944438601402763	0.355556815063432	0.938	0.979	1	VPS13A	expanded vs reduced T cells in AML samples
0.00947624062958211	0.636497174445796	1	1	1	ACTB	expanded vs reduced T cells in AML samples
0.00952552270391647	-0.155139058278083	0.958	1	1	EEF1E1	expanded vs reduced T cells in AML samples
0.00954853054801099	0.535197855203874	0.958	0.979	1	MRPL28	expanded vs reduced T cells in AML samples
0.0095925631136803	0.566458240656586	0.896	0.854	1	CGAS	expanded vs reduced T cells in AML samples
0.00961382264208131	0.6784057531717	1	0.979	1	WIPF2	expanded vs reduced T cells in AML samples
0.00963187658096158	-0.217585484570524	0.958	1	1	PLK3	expanded vs reduced T cells in AML samples
0.00965157904850904	-0.261079078553217	0.896	0.875	1	TBCE	expanded vs reduced T cells in AML samples
0.00966325940488842	-0.28556404865362	0.896	0.917	1	TMEM87B	expanded vs reduced T cells in AML samples
0.00970915280881512	0.56659912527462	1	1	1	AHNAK	expanded vs reduced T cells in AML samples
0.00971286497991389	0.463948278461857	1	1	1	SMARCE1	expanded vs reduced T cells in AML samples
0.00975525106221981	-0.276690856291724	0.854	0.958	1	MLH3	expanded vs reduced T cells in AML samples
0.00983482948742551	0.42462002393188	0.958	1	1	BOD1L1	expanded vs reduced T cells in AML samples
0.00986751612944692	-0.400748103242223	0.875	0.896	1	KIAA0355	expanded vs reduced T cells in AML samples
0.00989092114536532	-0.279169354620749	0.979	1	1	ORAI2	expanded vs reduced T cells in AML samples
0.00991559098642662	-0.320106932154921	0.854	0.938	1	TMEM116	expanded vs reduced T cells in AML samples
0.00993191347385089	0.483565840363389	0.917	0.917	1	REC8	expanded vs reduced T cells in AML samples
0.00993287225806198	0.612108810715114	1	0.979	1	RNF125	expanded vs reduced T cells in AML samples
0.00997189048138029	0.466589124316089	0.958	1	1	APPL1	expanded vs reduced T cells in AML samples
0.00997403704010371	0.464745441720622	0.938	0.979	1	SLK	expanded vs reduced T cells in AML samples
0.00999843797437189	-0.0892624934163972	0.958	1	1	TRABD	expanded vs reduced T cells in AML samples
0.0100933626293478	1.3894424484589	0.938	0.854	1	IFIT2	expanded vs reduced T cells in AML samples
0.010093390189768	0.574562556547388	0.917	0.833	1	MFN2	expanded vs reduced T cells in AML samples
0.0100945485366266	0.536013347940916	0.917	0.938	1	DBR1	expanded vs reduced T cells in AML samples
0.0100995957597283	0.598087838209394	1	0.979	1	RRN3	expanded vs reduced T cells in AML samples
0.0101788564934603	0.448349694872354	1	1	1	ZNF394	expanded vs reduced T cells in AML samples
0.0101802516883449	0.0430354714169625	0.938	0.979	1	C12orf43	expanded vs reduced T cells in AML samples
0.0102012039204233	-0.291540634904134	0.792	0.896	1	SLC16A1-AS1	expanded vs reduced T cells in AML samples
0.0102196352532875	0.574011341717918	0.979	0.958	1	BABAM1	expanded vs reduced T cells in AML samples
0.010225563137378	-0.114005785553108	0.958	0.979	1	CEP63	expanded vs reduced T cells in AML samples
0.010240864078243	0.424751006133245	0.979	0.958	1	TMEM138	expanded vs reduced T cells in AML samples
0.0103021676621864	0.62913537689244	1	1	1	TUBB4B	expanded vs reduced T cells in AML samples
0.0103477041135823	0.417511531797338	0.896	0.917	1	ZNF564	expanded vs reduced T cells in AML samples
0.0104260631183079	-0.390133063239767	0.896	0.896	1	MCUB	expanded vs reduced T cells in AML samples
0.0104748982586377	-0.0850419600708505	0.958	1	1	TUBGCP2	expanded vs reduced T cells in AML samples
0.0104966209543136	0.582570835916762	0.875	0.875	1	PGM1	expanded vs reduced T cells in AML samples
0.0104985995548424	0.061036404954953	1	1	1	SSR2	expanded vs reduced T cells in AML samples
0.0105176470849512	-0.40302091122028	0.896	0.896	1	FYB1	expanded vs reduced T cells in AML samples
0.0105179867102862	-0.281853978790942	0.938	0.938	1	BCL11B	expanded vs reduced T cells in AML samples
0.0105233874581721	0.528501731544618	0.938	0.979	1	LYPLA2	expanded vs reduced T cells in AML samples
0.0105254366182887	-0.269375756457361	0.938	1	1	GNPAT	expanded vs reduced T cells in AML samples
0.0105564131831338	0.609789356301872	0.896	0.896	1	OGA	expanded vs reduced T cells in AML samples
0.010630322842652	0.60482202588604	0.979	1	1	ELP5	expanded vs reduced T cells in AML samples
0.0106743491751947	-0.0281094043791068	0.958	1	1	UBE2G2	expanded vs reduced T cells in AML samples
0.0106755016504558	0.483038643522561	0.938	1	1	MYO9B	expanded vs reduced T cells in AML samples
0.0107038593791864	-0.221703742131313	0.917	0.979	1	PNPT1	expanded vs reduced T cells in AML samples
0.010707822951681	0.717309594641629	0.958	0.958	1	SMAD3	expanded vs reduced T cells in AML samples
0.0107766255565727	0.532430264202503	0.979	1	1	TMEM165	expanded vs reduced T cells in AML samples
0.01078686545696	0.50174594853714	1	1	1	SIGIRR	expanded vs reduced T cells in AML samples
0.010808789777072	0.445534046442921	0.938	0.958	1	KIZ	expanded vs reduced T cells in AML samples
0.0108231728348694	0.59885577726	0.958	0.958	1	GBP5	expanded vs reduced T cells in AML samples
0.0108468377944644	0.857855443242766	0.771	0.729	1	SLC2A13	expanded vs reduced T cells in AML samples
0.0109182236564558	0.53257048317642	0.917	0.938	1	ZNF699	expanded vs reduced T cells in AML samples
0.0109217886655817	0.732717704316459	0.938	0.854	1	ARFIP1	expanded vs reduced T cells in AML samples
0.010965570103903	-0.318980093971682	0.896	0.979	1	UTP20	expanded vs reduced T cells in AML samples
0.010973383515218	-0.463203315395318	0.917	0.979	1	TRAK2	expanded vs reduced T cells in AML samples
0.0110779579740906	0.0932401971748142	0.979	1	1	MRPL32	expanded vs reduced T cells in AML samples
0.011124688582874	0.439138810389236	0.917	0.958	1	MAPK9	expanded vs reduced T cells in AML samples
0.0111355769065791	0.401734605727685	1	1	1	JTB	expanded vs reduced T cells in AML samples
0.0113547147281994	0.291913108279668	0.958	1	1	ZMAT2	expanded vs reduced T cells in AML samples
0.0114878836308662	0.4366519077832	0.958	1	1	NT5C	expanded vs reduced T cells in AML samples
0.011500202173666	-0.0476965080395131	0.958	1	1	UTP23	expanded vs reduced T cells in AML samples
0.0116836225222576	0.306218646433426	0.896	0.979	1	NOM1	expanded vs reduced T cells in AML samples
0.0116889364127253	0.365886428659731	0.979	1	1	DEK	expanded vs reduced T cells in AML samples
0.0117685168373028	0.448654352111319	0.979	0.979	1	SMARCC2	expanded vs reduced T cells in AML samples
0.0117764518831943	0.0214829019852236	0.979	1	1	MRFAP1	expanded vs reduced T cells in AML samples
0.0117908261533717	0.487916136270919	0.958	1	1	PAXBP1	expanded vs reduced T cells in AML samples
0.0118164832121028	-0.0196481933780426	1	1	1	KLF6	expanded vs reduced T cells in AML samples
0.0118437286993024	-1.45643868770808	0.458	0.5	1	PRKN	expanded vs reduced T cells in AML samples
0.0119386888882003	-0.205874106710924	0.979	1	1	VMP1	expanded vs reduced T cells in AML samples
0.0119562803963763	0.6651149287415	0.938	0.917	1	VRK2	expanded vs reduced T cells in AML samples
0.0119579312941714	-0.720568945139219	0.896	0.979	1	SSBP2	expanded vs reduced T cells in AML samples
0.0119670147562192	-0.182955282485498	0.938	0.958	1	RPF2	expanded vs reduced T cells in AML samples
0.0120232936880404	-0.0839088485970381	0.958	0.979	1	AGGF1	expanded vs reduced T cells in AML samples
0.0120491922293946	0.445366984959374	0.917	0.979	1	RNF41	expanded vs reduced T cells in AML samples
0.0120981030624636	0.835787837385158	0.833	0.875	1	HOMER1	expanded vs reduced T cells in AML samples
0.0122212569463496	0.496004597279615	1	1	1	TMSB4X	expanded vs reduced T cells in AML samples
0.0122915759005739	0.471147896878847	1	1	1	PSME1	expanded vs reduced T cells in AML samples
0.0123160792757874	0.443840112422434	0.979	1	1	PSMD9	expanded vs reduced T cells in AML samples
0.0123237122518044	-0.0878368497936193	0.917	0.938	1	NXPE3	expanded vs reduced T cells in AML samples
0.0123279244671897	0.327534957416771	0.896	0.958	1	DEF8	expanded vs reduced T cells in AML samples
0.0123594352651633	0.536280625557887	0.917	0.958	1	DCTN5	expanded vs reduced T cells in AML samples
0.0123769441421911	-0.115187203091839	0.958	1	1	DUT	expanded vs reduced T cells in AML samples
0.0124223459721115	0.529892678797475	1	1	1	JOSD1	expanded vs reduced T cells in AML samples
0.0124305733972754	0.448534257445308	0.938	0.938	1	HERC2	expanded vs reduced T cells in AML samples
0.0125144873168618	-0.0865778057966151	0.958	0.979	1	AKR1A1	expanded vs reduced T cells in AML samples
0.0125294018385709	0.313498506064021	0.958	1	1	TMEM248	expanded vs reduced T cells in AML samples
0.0125430102281165	0.83515387659777	0.979	0.896	1	STX11	expanded vs reduced T cells in AML samples
0.0125637558477186	0.42663447920002	0.938	0.979	1	CTNNBL1	expanded vs reduced T cells in AML samples
0.012587914815878	1.82733296751896	0.458	0.354	1	PZP	expanded vs reduced T cells in AML samples
0.012662218746749	-0.127477365419206	0.958	1	1	PKM	expanded vs reduced T cells in AML samples
0.0127160512767841	-0.819135806315842	0.833	0.938	1	IMMP2L	expanded vs reduced T cells in AML samples
0.0127231191545969	-0.202721116583541	0.938	0.958	1	MED16	expanded vs reduced T cells in AML samples
0.0127393078894155	0.467123082345336	0.958	1	1	SAP30BP	expanded vs reduced T cells in AML samples
0.0127986737612061	0.551499228103625	0.896	0.979	1	VIM-AS1	expanded vs reduced T cells in AML samples
0.012808716636536	-0.206181898001576	0.896	0.979	1	TRMT61B	expanded vs reduced T cells in AML samples
0.0128221850763295	0.631748349259706	0.917	0.938	1	RNF8	expanded vs reduced T cells in AML samples
0.0128279561914303	0.641097063643953	0.979	0.979	1	SP140	expanded vs reduced T cells in AML samples
0.0128439709492963	0.432279866961596	0.979	1	1	AATF	expanded vs reduced T cells in AML samples
0.0128473866625619	-0.581389887663553	1	1	1	ARHGAP15	expanded vs reduced T cells in AML samples
0.0128720792856692	0.591356133730594	0.917	0.896	1	OAS2	expanded vs reduced T cells in AML samples
0.0128758919391584	0.685084904714482	0.896	0.958	1	MYO5A	expanded vs reduced T cells in AML samples
0.012923164862817	0.0958388990339838	1	1	1	VAPA	expanded vs reduced T cells in AML samples
0.0129768650738833	0.751265473375021	0.875	0.792	1	IGFBP7	expanded vs reduced T cells in AML samples
0.0130187935981163	-0.107183477937154	0.979	1	1	CCT3	expanded vs reduced T cells in AML samples
0.0130267241019268	0.42821249657957	0.979	1	1	SMS	expanded vs reduced T cells in AML samples
0.013028622436186	-0.501849545625892	0.917	0.958	1	EPSTI1	expanded vs reduced T cells in AML samples
0.0130576561510663	0.731807186706084	0.938	0.917	1	BCL2L1	expanded vs reduced T cells in AML samples
0.0130759404688459	0.619822968666876	1	1	1	LY6E	expanded vs reduced T cells in AML samples
0.0131006073610242	0.505455195446207	0.812	0.854	1	VPS9D1	expanded vs reduced T cells in AML samples
0.0131038318483812	0.6713476544228	0.917	0.896	1	C7orf26	expanded vs reduced T cells in AML samples
0.0131557388650778	0.761419997340219	1	0.958	1	DUSP23	expanded vs reduced T cells in AML samples
0.0132102788216629	0.572696533811311	0.979	1	1	DNM2	expanded vs reduced T cells in AML samples
0.0132170785452612	-0.524969587634382	0.729	0.792	1	AC103724.4	expanded vs reduced T cells in AML samples
0.0132224731851498	0.552408031580813	0.979	1	1	ARF4	expanded vs reduced T cells in AML samples
0.0132242856584249	0.395299731680437	0.979	1	1	LARP7	expanded vs reduced T cells in AML samples
0.0132521350891035	0.42915439282441	0.958	1	1	SMG1	expanded vs reduced T cells in AML samples
0.0132533241392565	-0.271954263588055	0.875	0.896	1	2009-03-01	expanded vs reduced T cells in AML samples
0.0132641778370073	-0.484630658351476	0.833	0.896	1	GRASP	expanded vs reduced T cells in AML samples
0.0133332416779848	0.533140567483175	0.938	0.979	1	EIF4E3	expanded vs reduced T cells in AML samples
0.0133486126254315	0.492011185407526	0.938	0.979	1	TATDN2	expanded vs reduced T cells in AML samples
0.0133689668094881	0.559442782062568	0.958	0.958	1	EPS15L1	expanded vs reduced T cells in AML samples
0.0134104898737945	0.529423232454071	0.979	1	1	STUB1	expanded vs reduced T cells in AML samples
0.0134531934610548	0.518132214610811	0.979	0.979	1	CD3D	expanded vs reduced T cells in AML samples
0.0134892943985079	0.463532187745568	0.917	1	1	MT1F	expanded vs reduced T cells in AML samples
0.0134978733082844	0.41935399876375	0.958	0.958	1	CINP	expanded vs reduced T cells in AML samples
0.0135010978148614	0.489548234865928	0.958	0.979	1	HDDC2	expanded vs reduced T cells in AML samples
0.0135109393810635	0.0601213101468285	0.958	0.979	1	ZNF770	expanded vs reduced T cells in AML samples
0.0135312878612333	0.615495929370401	1	1	1	2,00 MLF	expanded vs reduced T cells in AML samples
0.0135603704075611	-0.108567887915195	1	1	1	GPSM3	expanded vs reduced T cells in AML samples
0.0136153314855712	0.487543880958342	0.958	0.979	1	DNM1L	expanded vs reduced T cells in AML samples
0.0137057956810951	0.420665445638376	0.979	1	1	GNL1	expanded vs reduced T cells in AML samples
0.0137390956766949	-0.597611469856769	0.917	0.917	1	CFD	expanded vs reduced T cells in AML samples
0.0138340917351916	0.381569457183571	0.938	1	1	LTN1	expanded vs reduced T cells in AML samples
0.0138545707345598	0.63075289436512	0.958	0.958	1	EDEM2	expanded vs reduced T cells in AML samples
0.0139134476102444	0.565919095950799	0.979	1	1	AKR1B1	expanded vs reduced T cells in AML samples
0.0139299396507283	0.665842087543957	0.958	0.958	1	KLRB1	expanded vs reduced T cells in AML samples
0.0139310683010194	-0.0403753801896438	0.917	0.875	1	ZNF426	expanded vs reduced T cells in AML samples
0.0139336494290942	0.476379678101494	0.979	0.958	1	ASAH1	expanded vs reduced T cells in AML samples
0.0139394999654043	-0.140228272895256	0.854	0.812	1	LYPLAL1	expanded vs reduced T cells in AML samples
0.0139721015637821	0.470020896941838	0.938	1	1	POP4	expanded vs reduced T cells in AML samples
0.0139841275191116	0.431110810033485	1	1	1	OTUB1	expanded vs reduced T cells in AML samples
0.0140069538001612	0.47987095315333	0.938	0.938	1	HMGN4	expanded vs reduced T cells in AML samples
0.0140779710617685	0.757107036910911	1	1	1	PYCARD	expanded vs reduced T cells in AML samples
0.0140936872088765	0.482298321860571	0.938	1	1	SUCO	expanded vs reduced T cells in AML samples
0.0141288388872496	0.481757184618377	1	1	1	SAFB2	expanded vs reduced T cells in AML samples
0.0141381389275812	-0.245417817203196	0.917	0.979	1	ZNF43	expanded vs reduced T cells in AML samples
0.0141409261794683	-0.102062548312212	0.938	0.979	1	FASTKD2	expanded vs reduced T cells in AML samples
0.0141630900662169	0.462687674783302	0.979	1	1	ATF6B	expanded vs reduced T cells in AML samples
0.0141791642533888	0.988153138306375	0.812	0.812	1	EPHA4	expanded vs reduced T cells in AML samples
0.0141886843842601	-0.420142888101555	0.792	0.792	1	AC083798.2	expanded vs reduced T cells in AML samples
0.0142119165988379	0.055606442991591	0.958	1	1	NDUFV3	expanded vs reduced T cells in AML samples
0.0142510657205205	0.791431781158198	0.854	0.875	1	1,00 MLF	expanded vs reduced T cells in AML samples
0.0142745964174248	0.548668527237473	0.896	0.854	1	MRE11	expanded vs reduced T cells in AML samples
0.0142858889235313	-0.343477236234812	0.958	0.979	1	SUPT3H	expanded vs reduced T cells in AML samples
0.0142955230936869	0.423948246486752	0.917	0.958	1	TBC1D9B	expanded vs reduced T cells in AML samples
0.0143067459007773	-0.0490647537466821	1	1	1	DCXR	expanded vs reduced T cells in AML samples
0.01436666814042	-0.480243091654468	0.979	1	1	TAB2	expanded vs reduced T cells in AML samples
0.0143945375320888	0.549177669167309	0.917	0.938	1	ATP6V1A	expanded vs reduced T cells in AML samples
0.0144098275958094	0.399528312496973	0.896	0.958	1	ERCC6	expanded vs reduced T cells in AML samples
0.0144456837492187	0.582813042742274	0.979	0.938	1	SCAMP1	expanded vs reduced T cells in AML samples
0.0145142503450881	0.627048579944718	0.958	1	1	INSIG1	expanded vs reduced T cells in AML samples
0.0145237132667296	-0.152723106038097	0.896	1	1	MICAL1	expanded vs reduced T cells in AML samples
0.0145793277523243	-0.113326557324895	0.958	1	1	NIFK	expanded vs reduced T cells in AML samples
0.0146132439615252	0.465132839952873	1	1	1	SAT2	expanded vs reduced T cells in AML samples
0.01462704818628	-0.0844436336730221	0.979	0.979	1	GOSR1	expanded vs reduced T cells in AML samples
0.0146603245785373	-0.00431398555642581	1	1	1	NDUFS5	expanded vs reduced T cells in AML samples
0.0147227071896127	0.495384711194587	0.979	0.938	1	LAMP2	expanded vs reduced T cells in AML samples
0.0147227789098855	0.405163583963505	0.896	0.938	1	RNPEP	expanded vs reduced T cells in AML samples
0.0147321543031678	0.494705103879405	0.896	0.917	1	GPN2	expanded vs reduced T cells in AML samples
0.0148199646213141	-0.141399445411364	0.938	0.917	1	INTS8	expanded vs reduced T cells in AML samples
0.0148626613174858	-0.302195505196515	0.958	0.979	1	SGK3	expanded vs reduced T cells in AML samples
0.0148651562321657	-0.217969212895151	0.875	0.938	1	SYNJ2BP	expanded vs reduced T cells in AML samples
0.0148960487105417	0.498615839923051	0.979	1	1	TMEM263	expanded vs reduced T cells in AML samples
0.0150266934285338	0.180929651507579	1	1	1	SSBP1	expanded vs reduced T cells in AML samples
0.0150309400504315	0.0600091813848214	1	1	1	PPP1CC	expanded vs reduced T cells in AML samples
0.0150440514963062	-0.0888472997015057	0.938	0.979	1	ETHE1	expanded vs reduced T cells in AML samples
0.0150695651081833	0.415585971896272	0.917	0.938	1	TOR3A	expanded vs reduced T cells in AML samples
0.0151027040055918	0.406743670660356	0.979	0.979	1	TAF11	expanded vs reduced T cells in AML samples
0.0151811291345697	0.449614556750505	1	1	1	NUFIP2	expanded vs reduced T cells in AML samples
0.0151897632897771	0.362221439489705	0.917	0.979	1	TXNDC9	expanded vs reduced T cells in AML samples
0.0152257292658032	0.748952345877895	0.896	0.896	1	ZNF611	expanded vs reduced T cells in AML samples
0.0152865949348955	-0.0730465222397738	0.958	0.958	1	THYN1	expanded vs reduced T cells in AML samples
0.0152959971629957	-0.117537484397167	0.958	0.979	1	NMT2	expanded vs reduced T cells in AML samples
0.0153864430724445	0.813800870375432	0.896	0.854	1	PCCA	expanded vs reduced T cells in AML samples
0.0154059302037396	0.380417802074739	0.958	1	1	CHRAC1	expanded vs reduced T cells in AML samples
0.0154074472934914	-0.164551688450593	0.938	0.938	1	QARS	expanded vs reduced T cells in AML samples
0.0154264990953132	1.0466051967817	0.917	0.833	1	PAM	expanded vs reduced T cells in AML samples
0.0154463005356757	-0.282671378798717	0.896	1	1	PRDX4	expanded vs reduced T cells in AML samples
0.0154468712548871	0.0226649592122711	1	1	1	ERGIC3	expanded vs reduced T cells in AML samples
0.015486729727951	0.612238734145701	0.979	0.979	1	COMMD7	expanded vs reduced T cells in AML samples
0.015497149641042	0.556123946045244	0.979	1	1	ETF1	expanded vs reduced T cells in AML samples
0.0155077863059184	0.654918092580562	0.875	0.854	1	IMPAD1	expanded vs reduced T cells in AML samples
0.0155512466487618	-0.167069782370899	0.979	1	1	ATP1A1	expanded vs reduced T cells in AML samples
0.0155672647963186	0.0793950520091542	0.979	1	1	RNASEH1	expanded vs reduced T cells in AML samples
0.015683687066958	0.348889337412978	0.938	0.938	1	RHOT2	expanded vs reduced T cells in AML samples
0.0156923225452101	-0.304020630783044	0.875	0.896	1	SMIM27	expanded vs reduced T cells in AML samples
0.0157376469045356	0.689914080263601	1	1	1	DUSP1	expanded vs reduced T cells in AML samples
0.015739506488744	-0.107848503717338	0.958	1	1	TRIM44	expanded vs reduced T cells in AML samples
0.0159347374169917	0.532357413216407	0.958	0.979	1	ANXA5	expanded vs reduced T cells in AML samples
0.0160057043962677	0.537340558558261	0.938	0.958	1	EFR3A	expanded vs reduced T cells in AML samples
0.0160207001267623	0.572319171847683	0.896	0.833	1	ACOT7	expanded vs reduced T cells in AML samples
0.0160276394379229	-0.0423532005568559	0.896	0.938	1	MTIF2	expanded vs reduced T cells in AML samples
0.0160463493727828	0.457185734956194	0.938	0.938	1	FMR1	expanded vs reduced T cells in AML samples
0.0160773561429814	0.0817813072192959	0.979	0.979	1	LYRM2	expanded vs reduced T cells in AML samples
0.016101347820025	0.589728469131771	1	1	1	COPS4	expanded vs reduced T cells in AML samples
0.0161593547335942	-0.349009187540961	0.896	0.896	1	ATP5PO	expanded vs reduced T cells in AML samples
0.0161956834854616	-0.183365626471075	0.896	0.896	1	EBLN3P	expanded vs reduced T cells in AML samples
0.0162255511074852	-0.266534484614788	0.812	0.833	1	AC005261.1	expanded vs reduced T cells in AML samples
0.01628230318876	0.439910294492275	0.958	1	1	KPNA3	expanded vs reduced T cells in AML samples
0.0163201102519773	0.46063623169854	1	0.979	1	C3orf38	expanded vs reduced T cells in AML samples
0.0163305612216642	0.346019738274468	0.938	0.979	1	SUDS3	expanded vs reduced T cells in AML samples
0.0163386607297642	0.774632886012639	0.917	0.958	1	PEX14	expanded vs reduced T cells in AML samples
0.0164075247624637	0.389260634835994	0.958	1	1	ALDH9A1	expanded vs reduced T cells in AML samples
0.0164689701106549	0.687502776165815	0.812	0.812	1	SLC66A3	expanded vs reduced T cells in AML samples
0.0165366774922981	0.63521770443502	0.958	0.958	1	SMG7	expanded vs reduced T cells in AML samples
0.0166057885634514	0.482784304087057	0.979	1	1	GOLGA4	expanded vs reduced T cells in AML samples
0.0166477605092464	0.80674716433643	0.854	0.833	1	ACSL1	expanded vs reduced T cells in AML samples
0.0166661905151975	0.034235163281825	1	1	1	RBMX	expanded vs reduced T cells in AML samples
0.0167061846676694	0.48102986234295	0.938	0.958	1	CLTC	expanded vs reduced T cells in AML samples
0.0167229849857152	0.584211347218331	0.812	0.833	1	SGPP1	expanded vs reduced T cells in AML samples
0.016741617727335	-0.444449847533456	0.854	0.979	1	TPK1	expanded vs reduced T cells in AML samples
0.0167616963004169	0.73243549312214	0.958	0.917	1	FBXO34	expanded vs reduced T cells in AML samples
0.0168122748712908	-0.262779676352282	0.958	1	1	KCNQ1OT1	expanded vs reduced T cells in AML samples
0.0168215725197151	-0.322728444973058	0.917	0.938	1	NME2	expanded vs reduced T cells in AML samples
0.0168234892198264	0.414025719046192	0.958	1	1	ARID1A	expanded vs reduced T cells in AML samples
0.0168490820542856	0.333937120630271	0.917	0.958	1	NISCH	expanded vs reduced T cells in AML samples
0.0168553787439846	0.323812537044476	0.958	1	1	KANSL2	expanded vs reduced T cells in AML samples
0.0169551420773852	0.395724771313525	0.917	0.958	1	HELZ2	expanded vs reduced T cells in AML samples
0.0169742961234155	-0.238053926982338	0.875	0.958	1	AKAP11	expanded vs reduced T cells in AML samples
0.0169885466993278	0.523734235337715	0.917	0.938	1	FLAD1	expanded vs reduced T cells in AML samples
0.0170011222750973	-0.271019546429746	0.979	1	1	NBEAL1	expanded vs reduced T cells in AML samples
0.0170857216254648	-0.056064669901372	0.958	1	1	ATXN7L3B	expanded vs reduced T cells in AML samples
0.0171445710692093	-0.253985856175308	0.917	0.958	1	TMEM101	expanded vs reduced T cells in AML samples
0.017192965757145	-0.229395056587757	0.938	1	1	ZNF107	expanded vs reduced T cells in AML samples
0.0172044448185917	0.313896057503549	0.917	0.917	1	ARHGEF9	expanded vs reduced T cells in AML samples
0.0172721990865233	0.630881105766284	0.979	0.979	1	CHIC2	expanded vs reduced T cells in AML samples
0.017366291331447	0.49369894323197	0.958	0.979	1	BRD7	expanded vs reduced T cells in AML samples
0.0173856348533027	0.562937753725041	0.958	0.938	1	RINL	expanded vs reduced T cells in AML samples
0.017396397113233	0.730905831013185	0.917	0.896	1	TRAK1	expanded vs reduced T cells in AML samples
0.0174456438208545	0.0552144133676937	1	1	1	PNISR	expanded vs reduced T cells in AML samples
0.0174536209095248	-0.234171220493088	0.896	0.896	1	NBDY	expanded vs reduced T cells in AML samples
0.0174701149926709	0.450919401699617	0.896	0.917	1	UBR7	expanded vs reduced T cells in AML samples
0.0176700007463105	-0.409251468260697	0.771	0.771	1	AC064836.4	expanded vs reduced T cells in AML samples
0.0176832946183213	-0.21417178731052	0.896	0.938	1	KLHL9	expanded vs reduced T cells in AML samples
0.0177582093990136	0.610075295276056	0.896	0.917	1	ZNF720	expanded vs reduced T cells in AML samples
0.0177836388096696	0.468281760771325	0.917	0.979	1	ADAM17	expanded vs reduced T cells in AML samples
0.0178539522660598	0.485215577483224	0.854	0.896	1	UTP11	expanded vs reduced T cells in AML samples
0.0178574141653561	0.551932320286925	1	1	1	TPI1	expanded vs reduced T cells in AML samples
0.0178732713097755	-1.06858901767883	0.75	0.812	1	USP3-AS1	expanded vs reduced T cells in AML samples
0.0179589504945933	0.415997281041333	0.979	0.979	1	DCP2	expanded vs reduced T cells in AML samples
0.0179751463515117	0.597970040219879	0.979	0.938	1	UBE2M	expanded vs reduced T cells in AML samples
0.0179819437157391	0.421073961227374	1	1	1	BCLAF1	expanded vs reduced T cells in AML samples
0.0180275213355778	0.53991420308957	0.917	0.958	1	SCPEP1	expanded vs reduced T cells in AML samples
0.0180394380486241	0.281536665773338	0.938	0.979	1	BCL10	expanded vs reduced T cells in AML samples
0.018059362443347	0.0108928212090571	0.958	1	1	IPO5	expanded vs reduced T cells in AML samples
0.0181183417892902	-0.0627775726523487	0.875	0.896	1	CRYL1	expanded vs reduced T cells in AML samples
0.0182225329269915	0.025145616423739	1	1	1	PDCD2	expanded vs reduced T cells in AML samples
0.0182228752381414	0.544382727587288	0.938	0.979	1	STIM2	expanded vs reduced T cells in AML samples
0.0182337099282639	-0.0309714637689296	0.938	1	1	SHMT2	expanded vs reduced T cells in AML samples
0.0182376287956716	0.395510859469554	1	1	1	HNRNPA2B1	expanded vs reduced T cells in AML samples
0.0182585424726522	0.0563559106516609	1	1	1	ATP6V1G1	expanded vs reduced T cells in AML samples
0.0183935893642715	0.500396564838325	0.875	0.875	1	WASHC5	expanded vs reduced T cells in AML samples
0.018402838031159	0.437951708443675	0.938	0.979	1	NF2	expanded vs reduced T cells in AML samples
0.018493648444181	0.578670417111988	0.979	0.979	1	KANSL1	expanded vs reduced T cells in AML samples
0.0186184850329591	0.494157602538531	0.979	1	1	PIN1	expanded vs reduced T cells in AML samples
0.0186407468398966	0.359254889967286	0.979	1	1	TNIP1	expanded vs reduced T cells in AML samples
0.0186776816126407	0.435753040386118	0.917	0.917	1	TOP3A	expanded vs reduced T cells in AML samples
0.018739173511339	0.459208385671984	0.917	0.958	1	SLC38A10	expanded vs reduced T cells in AML samples
0.0187932985108836	-0.133445131151138	0.958	1	1	RNF145	expanded vs reduced T cells in AML samples
0.0188132428136866	-0.268796859061232	0.896	0.896	1	ZNF586	expanded vs reduced T cells in AML samples
0.0188936976804458	0.617758690693798	0.854	0.771	1	TWSG1	expanded vs reduced T cells in AML samples
0.0189014011137317	-0.10858381639538	0.958	0.979	1	REV1	expanded vs reduced T cells in AML samples
0.018969286477089	0.634385062912595	0.979	0.979	1	SHKBP1	expanded vs reduced T cells in AML samples
0.0190105830968072	-0.197465227814729	0.938	0.979	1	WDR6	expanded vs reduced T cells in AML samples
0.0190330620466542	0.600004281732342	0.938	0.958	1	ATAD2B	expanded vs reduced T cells in AML samples
0.0191275562260799	0.0778583518408604	0.958	0.979	1	MTX1	expanded vs reduced T cells in AML samples
0.0191461831340915	1.03294695893347	0.938	0.979	1	HSPA1A	expanded vs reduced T cells in AML samples
0.0191856609332111	-0.112553881393624	0.917	0.917	1	HSD17B12	expanded vs reduced T cells in AML samples
0.0192193960235317	0.565544006272726	0.854	0.938	1	FZR1	expanded vs reduced T cells in AML samples
0.0192367162687965	-0.133881735310904	0.958	0.979	1	TMPO	expanded vs reduced T cells in AML samples
0.0192381338377982	0.419530980729002	1	1	1	GON4L	expanded vs reduced T cells in AML samples
0.0192567820485809	0.59016382219719	0.958	0.896	1	ULK1	expanded vs reduced T cells in AML samples
0.0193177769172325	0.525006127589349	0.958	0.979	1	AHSA1	expanded vs reduced T cells in AML samples
0.0193235382489283	0.525464586233275	0.979	0.979	1	TUBB2A	expanded vs reduced T cells in AML samples
0.0193670488039847	0.762753281508894	0.917	0.979	1	NCOA2	expanded vs reduced T cells in AML samples
0.0193851716221116	-0.170490621269111	0.917	0.938	1	SLC25A45	expanded vs reduced T cells in AML samples
0.0194856541957592	-0.235737478358953	0.896	0.938	1	RABL3	expanded vs reduced T cells in AML samples
0.0194916534561549	0.369629192331367	0.896	0.896	1	BCKDHA	expanded vs reduced T cells in AML samples
0.0196011919436177	0.385753896671638	0.958	0.979	1	NIP7	expanded vs reduced T cells in AML samples
0.0196206749686646	0.915072650488402	1	0.979	1	CBLB	expanded vs reduced T cells in AML samples
0.0197033821567551	0.469500301091559	1	1	1	UBE2I	expanded vs reduced T cells in AML samples
0.0197150206760618	0.358984322886379	0.896	0.917	1	PXK	expanded vs reduced T cells in AML samples
0.0197393953597869	-0.302714787123807	0.958	0.958	1	GPRIN3	expanded vs reduced T cells in AML samples
0.0198084747478727	0.434720849073445	0.979	0.979	1	SRPRA	expanded vs reduced T cells in AML samples
0.0198337545089265	0.699259690107883	0.833	0.854	1	POMC	expanded vs reduced T cells in AML samples
0.0198551888012242	0.344105392641221	0.938	1	1	GRB2	expanded vs reduced T cells in AML samples
0.0198754999398722	0.340005490691006	0.979	1	1	CANX	expanded vs reduced T cells in AML samples
0.0199097580413449	-0.0532674603671839	0.896	0.958	1	RFNG	expanded vs reduced T cells in AML samples
0.0200073372333082	-0.300974711366349	0.875	0.979	1	SEH1L	expanded vs reduced T cells in AML samples
0.0200476868086111	1.05775883280782	0.875	0.917	1	PRKCE	expanded vs reduced T cells in AML samples
0.0200707050395366	0.652643576149879	0.958	0.979	1	LPXN	expanded vs reduced T cells in AML samples
0.0201234927103011	0.439817907989844	0.958	1	1	PRKAA1	expanded vs reduced T cells in AML samples
0.0201372486874733	2.33951890118433e-05	0.958	0.979	1	NMRK1	expanded vs reduced T cells in AML samples
0.0201922919644081	-0.161396952455688	0.938	0.958	1	THAP2	expanded vs reduced T cells in AML samples
0.0202486703799351	0.541545773843137	1	1	1	TLE4	expanded vs reduced T cells in AML samples
0.0203077643589921	0.683880701672142	0.896	0.917	1	MEGF9	expanded vs reduced T cells in AML samples
0.0203452002241451	0.187734780978972	0.979	1	1	SIVA1	expanded vs reduced T cells in AML samples
0.0203918792159774	0.584016484994447	0.958	0.958	1	RAB6A	expanded vs reduced T cells in AML samples
0.020396195514157	0.671470428979076	0.979	0.979	1	PDLIM2	expanded vs reduced T cells in AML samples
0.0204110527869006	0.113538072543005	0.979	0.958	1	PLGRKT	expanded vs reduced T cells in AML samples
0.0204970494301554	0.471017329733236	0.896	0.938	1	ZNF484	expanded vs reduced T cells in AML samples
0.0204976371275571	-0.10881589754178	0.917	0.979	1	CEP95	expanded vs reduced T cells in AML samples
0.0205561415419576	0.693975516271407	0.896	0.979	1	TRERF1	expanded vs reduced T cells in AML samples
0.0205596701882259	0.380885342774195	0.958	0.979	1	NIPA2	expanded vs reduced T cells in AML samples
0.0206490398719242	0.357088564882602	0.854	0.896	1	INTS13	expanded vs reduced T cells in AML samples
0.0206527868915743	-0.508234046523851	0.896	0.938	1	ZNF10	expanded vs reduced T cells in AML samples
0.0206967409404708	0.479475935971465	0.979	0.979	1	DESI2	expanded vs reduced T cells in AML samples
0.0207109048343253	-0.031049237776857	0.979	1	1	NOP10	expanded vs reduced T cells in AML samples
0.0207202576674693	0.709195699049813	0.958	0.958	1	PPP3CA	expanded vs reduced T cells in AML samples
0.0207745828965825	-0.126632556701547	0.938	1	1	MRPS18C	expanded vs reduced T cells in AML samples
0.0208425703611994	0.823082141102049	0.958	0.979	1	PICALM	expanded vs reduced T cells in AML samples
0.02093566412333	0.300147215117738	0.896	0.938	1	PNPLA6	expanded vs reduced T cells in AML samples
0.0209717379869086	-0.077100423407994	0.979	1	1	NDUFB1	expanded vs reduced T cells in AML samples
0.0209886894013789	0.341224119406251	0.958	0.979	1	NSD1	expanded vs reduced T cells in AML samples
0.0210378629949137	0.777208660522572	0.979	1	1	P2RY8	expanded vs reduced T cells in AML samples
0.0210609693490105	0.460862984500608	0.938	1	1	MSL2	expanded vs reduced T cells in AML samples
0.0210654377733028	-0.173635576709694	0.917	1	1	MPRIP	expanded vs reduced T cells in AML samples
0.0210711628276814	-0.393450502675122	0.875	0.938	1	DSE	expanded vs reduced T cells in AML samples
0.0211478127570702	-0.0876301761459721	0.958	1	1	BZW2	expanded vs reduced T cells in AML samples
0.0211667562432853	0.437843221669663	0.958	1	1	UBE2Q2	expanded vs reduced T cells in AML samples
0.021248736809846	0.624449659609734	0.917	0.917	1	C16orf72	expanded vs reduced T cells in AML samples
0.0212659292111924	0.541281374406513	0.875	0.917	1	LFNG	expanded vs reduced T cells in AML samples
0.0212784344140665	-0.172092872958848	0.938	0.979	1	LRPPRC	expanded vs reduced T cells in AML samples
0.02128636717073	-0.241031572346881	0.938	0.938	1	LINC00861	expanded vs reduced T cells in AML samples
0.0212925405693966	0.637838977351241	1	0.979	1	ACAA1	expanded vs reduced T cells in AML samples
0.0213442714886677	-0.398045469825026	0.917	0.938	1	RASSF2	expanded vs reduced T cells in AML samples
0.0213848868822644	-0.261442604400761	0.896	1	1	DESI1	expanded vs reduced T cells in AML samples
0.021418382675611	-0.169265789578446	0.854	0.938	1	MUTYH	expanded vs reduced T cells in AML samples
0.0216477167262752	-0.0241676158258723	0.958	0.979	1	NDE1	expanded vs reduced T cells in AML samples
0.0217203237550985	0.375938480476202	0.896	0.958	1	SCAMP1-AS1	expanded vs reduced T cells in AML samples
0.0217348112414478	0.332763049954053	1	1	1	PAPOLA	expanded vs reduced T cells in AML samples
0.0217567269646202	0.600516530432676	0.958	0.958	1	CD3G	expanded vs reduced T cells in AML samples
0.0217574156365162	-0.252556196483285	0.896	0.958	1	TAMM41	expanded vs reduced T cells in AML samples
0.0217696788915604	0.0187538558784368	0.917	0.917	1	CBWD5	expanded vs reduced T cells in AML samples
0.0218413318608699	-0.45793298698435	0.958	1	1	GPCPD1	expanded vs reduced T cells in AML samples
0.0218741835685907	0.537424377360034	0.979	0.979	1	INTS6	expanded vs reduced T cells in AML samples
0.0219706739098199	0.740904898635817	0.854	0.938	1	KAT2B	expanded vs reduced T cells in AML samples
0.0219961499409319	-0.132743033142448	0.938	1	1	NOLC1	expanded vs reduced T cells in AML samples
0.0220259364780461	-0.0238363431927425	0.979	1	1	CEP57	expanded vs reduced T cells in AML samples
0.0220688213987849	0.303864693677909	0.917	0.979	1	UNKL	expanded vs reduced T cells in AML samples
0.0220805158961608	0.476874303567487	1	1	1	PRR13	expanded vs reduced T cells in AML samples
0.0220879351099632	0.867597922206208	0.854	0.812	1	PPP1R13B	expanded vs reduced T cells in AML samples
0.0221122332285067	0.783392960015696	0.917	0.896	1	DUSP8	expanded vs reduced T cells in AML samples
0.0221369796146042	0.6403426137688	0.792	0.833	1	NUP42	expanded vs reduced T cells in AML samples
0.0221652658539761	0.464728912805917	0.938	0.938	1	C19orf12	expanded vs reduced T cells in AML samples
0.0221656919582045	0.341005208781477	0.979	1	1	PHAX	expanded vs reduced T cells in AML samples
0.022184257149713	0.569214153628284	0.979	0.979	1	ATP6V1D	expanded vs reduced T cells in AML samples
0.0222644312612336	0.414021382677066	0.979	0.979	1	BAZ1B	expanded vs reduced T cells in AML samples
0.0223328610877657	0.664269468651688	1	1	1	CCSER2	expanded vs reduced T cells in AML samples
0.0223398596653924	0.76133375029891	0.771	0.708	1	LINC02591	expanded vs reduced T cells in AML samples
0.0223606938083737	-0.132750350025491	0.938	0.958	1	DGKE	expanded vs reduced T cells in AML samples
0.0224091298076905	-0.318070023911826	0.875	0.854	1	RAB30	expanded vs reduced T cells in AML samples
0.0224438298349309	0.352314383598681	0.917	0.917	1	HIF1AN	expanded vs reduced T cells in AML samples
0.0224795049978093	-0.140646631514734	0.958	0.979	1	CFAP20	expanded vs reduced T cells in AML samples
0.0225380682327877	-0.742066691657764	0.917	0.938	1	HIVEP2	expanded vs reduced T cells in AML samples
0.0225671711763392	0.0191751039451571	1	1	1	COX6C	expanded vs reduced T cells in AML samples
0.0225967557704968	1.13368144169372	0.688	0.646	1	AC011476.3	expanded vs reduced T cells in AML samples
0.0227887766317153	-0.362463312360385	0.854	0.875	1	SEC14L2	expanded vs reduced T cells in AML samples
0.0228749377970111	-0.09582699531638	0.979	0.979	1	POLR3E	expanded vs reduced T cells in AML samples
0.0228751091426978	0.564583016706361	0.979	0.979	1	RAB11B	expanded vs reduced T cells in AML samples
0.0228907183682327	-0.147688751320864	0.938	0.958	1	AKTIP	expanded vs reduced T cells in AML samples
0.0230278134452555	0.55956878423926	0.938	0.958	1	OTUD3	expanded vs reduced T cells in AML samples
0.023050845024902	0.415315130995513	1	1	1	DHX36	expanded vs reduced T cells in AML samples
0.0230734227525249	-0.0670111483283459	0.938	1	1	CHMP2B	expanded vs reduced T cells in AML samples
0.0231163201845564	0.480509334438949	0.979	1	1	NRBF2	expanded vs reduced T cells in AML samples
0.0231311041280041	0.53495697806224	0.938	0.917	1	NCAPD3	expanded vs reduced T cells in AML samples
0.023137367008823	-0.133786189517464	0.938	1	1	CLPP	expanded vs reduced T cells in AML samples
0.0231505630944148	0.471335313129674	1	1	1	ANKRD11	expanded vs reduced T cells in AML samples
0.023158501397133	-0.487454281774926	0.854	0.938	1	STRBP	expanded vs reduced T cells in AML samples
0.0231626696863901	-0.357243068883101	0.875	0.979	1	EDEM3	expanded vs reduced T cells in AML samples
0.0231688735850978	-0.600347384088016	0.812	0.833	1	INPP5A	expanded vs reduced T cells in AML samples
0.0231691054252732	0.00517575349818755	0.958	1	1	FBXL3	expanded vs reduced T cells in AML samples
0.0231848807039811	0.444615250312236	0.958	0.938	1	PHF8	expanded vs reduced T cells in AML samples
0.023228350353107	0.664821533014907	0.917	0.917	1	TMEM106C	expanded vs reduced T cells in AML samples
0.0233024997218622	0.00879280097363777	0.938	0.958	1	FAM3A	expanded vs reduced T cells in AML samples
0.0233188020885618	-0.00294283162502995	1	0.979	1	DHPS	expanded vs reduced T cells in AML samples
0.0233230217057205	0.667915186992944	0.958	0.958	1	MBNL2	expanded vs reduced T cells in AML samples
0.0233806983587505	0.315844842607377	0.917	0.979	1	MUS81	expanded vs reduced T cells in AML samples
0.0233867987690612	0.0288382472582831	0.958	1	1	CFAP97	expanded vs reduced T cells in AML samples
0.0233977539823296	0.599238940207945	1	0.979	1	BST2	expanded vs reduced T cells in AML samples
0.0234766537575004	-0.175201045316419	0.958	0.958	1	IL17RA	expanded vs reduced T cells in AML samples
0.0235221991772594	0.343469746526959	0.958	0.979	1	YRDC	expanded vs reduced T cells in AML samples
0.0236269302508936	-0.0774160063391014	0.938	0.958	1	OARD1	expanded vs reduced T cells in AML samples
0.0236848118237489	-0.179563819520938	0.917	0.958	1	KIAA0040	expanded vs reduced T cells in AML samples
0.0237501233402795	0.621679669920038	0.958	0.958	1	UBE2W	expanded vs reduced T cells in AML samples
0.0237530395157699	-1.68589136897845	0.521	0.688	1	FILIP1L	expanded vs reduced T cells in AML samples
0.0237721465500977	0.589040630924801	1	1	1	STX8	expanded vs reduced T cells in AML samples
0.0237923292116691	0.0559727279634861	1	1	1	BSDC1	expanded vs reduced T cells in AML samples
0.023845927924423	-0.0728519564265082	0.938	0.938	1	KAT8	expanded vs reduced T cells in AML samples
0.0238461292120487	-0.251787674834148	0.875	0.958	1	ACADSB	expanded vs reduced T cells in AML samples
0.0238737651637503	0.504592786720745	0.938	0.938	1	SLC25A1	expanded vs reduced T cells in AML samples
0.0238901537209103	0.436482009678502	0.979	0.979	1	ZNF593	expanded vs reduced T cells in AML samples
0.02397327667481	0.500492225814659	0.958	0.979	1	RBM42	expanded vs reduced T cells in AML samples
0.0239934136400585	0.423918877533492	0.979	0.979	1	PSMD11	expanded vs reduced T cells in AML samples
0.0240186621891139	0.597599191544857	1	1	1	MYADM	expanded vs reduced T cells in AML samples
0.0240500270816693	0.706975618966049	0.792	0.792	1	AC087190.1	expanded vs reduced T cells in AML samples
0.0240641558155294	0.548998296622146	0.979	1	1	NDUFC2	expanded vs reduced T cells in AML samples
0.0241133879073233	-0.243061553517487	0.917	0.958	1	ATG10	expanded vs reduced T cells in AML samples
0.0241420772879625	0.504615035519639	0.958	1	1	NR1D2	expanded vs reduced T cells in AML samples
0.0242294087073904	0.568564368633892	0.917	0.917	1	TIGAR	expanded vs reduced T cells in AML samples
0.0243429693402327	0.646320770725673	0.979	1	1	DNPEP	expanded vs reduced T cells in AML samples
0.0243647885162223	-0.0170101524450861	0.979	1	1	PHF3	expanded vs reduced T cells in AML samples
0.0243797992693487	0.483980448885259	0.896	0.917	1	RRP36	expanded vs reduced T cells in AML samples
0.0244126385091381	0.377582204143613	0.938	1	1	BCL7C	expanded vs reduced T cells in AML samples
0.024453019488822	0.830052686493539	0.958	0.979	1	NCOA1	expanded vs reduced T cells in AML samples
0.0245017280185477	0.348964930897744	0.979	1	1	TOX4	expanded vs reduced T cells in AML samples
0.0245116446104476	0.724658567825717	0.854	0.854	1	AC245297.3	expanded vs reduced T cells in AML samples
0.024537183407838	0.12914146187589	1	1	1	GADD45GIP1	expanded vs reduced T cells in AML samples
0.0245761540721726	-0.301537914806326	0.938	0.979	1	MDFIC	expanded vs reduced T cells in AML samples
0.0246489260630229	0.0064800171843904	0.958	0.979	1	DDX1	expanded vs reduced T cells in AML samples
0.0246523038762575	0.517450052790056	0.958	0.938	1	ISY1	expanded vs reduced T cells in AML samples
0.0247609638308331	0.0159075889526313	0.979	1	1	OCIAD1	expanded vs reduced T cells in AML samples
0.0247639053470469	0.361624347339492	1	1	1	NDUFA1	expanded vs reduced T cells in AML samples
0.0248000626417565	-0.114207457178932	0.917	0.958	1	MIATNB	expanded vs reduced T cells in AML samples
0.0248190307707548	0.692694659557604	0.979	1	1	AGTPBP1	expanded vs reduced T cells in AML samples
0.0248677150362958	-0.477262142122962	0.854	0.917	1	FAM122C	expanded vs reduced T cells in AML samples
0.0249309091379271	-0.231139770812834	1	1	1	CD44	expanded vs reduced T cells in AML samples
0.0249405221119553	0.664211081221438	0.938	0.875	1	ACER3	expanded vs reduced T cells in AML samples
0.0249494723290234	0.832113952202717	0.938	0.979	1	ATP2B4	expanded vs reduced T cells in AML samples
0.024990544605017	0.598196457517269	0.917	0.875	1	DDI2	expanded vs reduced T cells in AML samples
0.0250436648436479	-0.412474188273319	0.958	0.979	1	MLLT3	expanded vs reduced T cells in AML samples
0.0250437892174666	0.394002630303246	1	1	1	TMBIM6	expanded vs reduced T cells in AML samples
0.0250979506137913	0.0354043002428552	0.938	0.958	1	LIN7C	expanded vs reduced T cells in AML samples
0.0251545131068156	0.675690948719525	0.854	0.833	1	Z93241.1	expanded vs reduced T cells in AML samples
0.0251770583625216	0.320234394850924	0.958	0.979	1	SUGT1	expanded vs reduced T cells in AML samples
0.0252534119445998	0.345437705594764	0.875	0.875	1	WASHC2A	expanded vs reduced T cells in AML samples
0.0252536539951806	0.698477319780058	0.979	1	1	HSPH1	expanded vs reduced T cells in AML samples
0.0252571387238473	0.456684299460856	0.938	0.979	1	DDX19B	expanded vs reduced T cells in AML samples
0.0253927399174102	-0.107527007764192	0.938	1	1	EXOC1	expanded vs reduced T cells in AML samples
0.0254328505894532	0.371690978299317	1	1	1	DDX5	expanded vs reduced T cells in AML samples
0.025479008369654	0.40246578785476	0.938	0.979	1	PCMT1	expanded vs reduced T cells in AML samples
0.0254958607932199	-0.443584322097247	0.875	0.917	1	ABL2	expanded vs reduced T cells in AML samples
0.0255060590597012	-0.00286343095169306	0.979	1	1	DEGS1	expanded vs reduced T cells in AML samples
0.0256514066253971	0.475890462061971	0.958	1	1	ABI1	expanded vs reduced T cells in AML samples
0.0256933304548966	0.390397388917244	1	1	1	DDX24	expanded vs reduced T cells in AML samples
0.0257115479187265	0.531787798032665	0.979	0.958	1	HNRNPAB	expanded vs reduced T cells in AML samples
0.0257350596894556	-0.271611462311622	0.854	0.896	1	SCYL3	expanded vs reduced T cells in AML samples
0.0257492918059941	0.315598041299133	0.958	1	1	CDK12	expanded vs reduced T cells in AML samples
0.0258458215210182	0.446765899550684	0.958	1	1	IDH3G	expanded vs reduced T cells in AML samples
0.0258709458463263	0.36287889802449	0.979	1	1	ZNHIT1	expanded vs reduced T cells in AML samples
0.02588321441063	0.807212487486851	0.938	0.958	1	HIST1H1E	expanded vs reduced T cells in AML samples
0.0259127707689161	-0.525343739945665	0.875	0.979	1	USP37	expanded vs reduced T cells in AML samples
0.0259781424153266	0.440064500518662	1	1	1	NCOR1	expanded vs reduced T cells in AML samples
0.0260753044035793	0.438297351058689	0.896	0.896	1	IL18R1	expanded vs reduced T cells in AML samples
0.0261025759188337	1.20568736579884	0.646	0.583	1	AL137856.1	expanded vs reduced T cells in AML samples
0.0261326944318834	-0.0147904099390583	1	1	1	NME3	expanded vs reduced T cells in AML samples
0.0262247917403352	0.478117612718834	0.917	0.958	1	ZCCHC2	expanded vs reduced T cells in AML samples
0.026236279851034	-0.16870983083746	0.979	1	1	PRDX1	expanded vs reduced T cells in AML samples
0.0262612256959078	0.450979117637214	0.958	1	1	SMARCA2	expanded vs reduced T cells in AML samples
0.0262716515870819	0.445096587174703	0.917	0.917	1	CENPB	expanded vs reduced T cells in AML samples
0.0264370365920257	0.452147967492026	0.938	0.917	1	UCKL1	expanded vs reduced T cells in AML samples
0.0265033244700344	-0.250844963558763	0.938	0.958	1	LARS	expanded vs reduced T cells in AML samples
0.0265063420728556	0.47502260599877	0.979	0.979	1	MRPL22	expanded vs reduced T cells in AML samples
0.0265464375236406	0.0337925397447281	0.958	1	1	SNRNP35	expanded vs reduced T cells in AML samples
0.02655185285295	0.278446468035712	0.938	0.958	1	ERV3-1	expanded vs reduced T cells in AML samples
0.0266811803241411	0.637650579303056	0.917	0.896	1	AUH	expanded vs reduced T cells in AML samples
0.0266819533331183	0.659711913449975	0.917	0.875	1	UHRF1BP1L	expanded vs reduced T cells in AML samples
0.0267058171120095	-0.0273072460392217	1	1	1	CACYBP	expanded vs reduced T cells in AML samples
0.0267079226251166	0.514677760602841	0.938	1	1	LCOR	expanded vs reduced T cells in AML samples
0.0267302632795594	0.788491388463348	0.938	0.958	1	HIST1H1C	expanded vs reduced T cells in AML samples
0.0267535009699269	0.645263777935316	0.792	0.792	1	FARP2	expanded vs reduced T cells in AML samples
0.026903767936208	0.355004555249503	0.938	0.938	1	DDX55	expanded vs reduced T cells in AML samples
0.0269116347442073	0.445283282301581	1	1	1	AKAP8L	expanded vs reduced T cells in AML samples
0.0269345813316668	0.575508379429702	0.938	0.896	1	JAK2	expanded vs reduced T cells in AML samples
0.0269924997058808	0.353177939164088	0.979	1	1	RBM33	expanded vs reduced T cells in AML samples
0.027124497595262	0.433610626987321	1	0.979	1	HSD17B10	expanded vs reduced T cells in AML samples
0.0272057142489556	0.50607332352216	0.917	0.979	1	CHPT1	expanded vs reduced T cells in AML samples
0.0272433704414187	0.0385801055976636	1	1	1	NDUFB9	expanded vs reduced T cells in AML samples
0.0273280957027005	0.418256990170244	0.896	0.938	1	LDB1	expanded vs reduced T cells in AML samples
0.0273746827358475	0.581295631339256	0.958	0.938	1	PCYT1A	expanded vs reduced T cells in AML samples
0.0273917087396198	0.461244547806612	0.979	0.979	1	PDIA4	expanded vs reduced T cells in AML samples
0.0274111013686428	0.575887318056044	0.917	0.958	1	TRIP4	expanded vs reduced T cells in AML samples
0.027414684840637	0.361816528085886	0.979	1	1	BDP1	expanded vs reduced T cells in AML samples
0.0274682169764046	0.457805574119175	0.958	1	1	POM121	expanded vs reduced T cells in AML samples
0.0275199942097426	-0.123496698644118	0.875	0.917	1	SLC26A11	expanded vs reduced T cells in AML samples
0.0275937121466254	0.456550611402322	1	1	1	SRSF5	expanded vs reduced T cells in AML samples
0.0276348562207583	-0.0571206101984474	1	1	1	TOB1	expanded vs reduced T cells in AML samples
0.0276783731966512	0.000586126068980675	0.979	1	1	MPHOSPH8	expanded vs reduced T cells in AML samples
0.0277267892896419	-0.0793402557312239	0.917	0.938	1	C2orf68	expanded vs reduced T cells in AML samples
0.0277866766076443	0.569881242511661	0.979	0.979	1	BAD	expanded vs reduced T cells in AML samples
0.0279031448998307	0.648474946314284	0.958	0.917	1	NCSTN	expanded vs reduced T cells in AML samples
0.0279665589162351	0.0337810715885064	1	1	1	HNRNPA0	expanded vs reduced T cells in AML samples
0.0280093973248703	0.586162082149727	0.938	0.958	1	STRN	expanded vs reduced T cells in AML samples
0.0280493863174175	0.421255482273791	1	1	1	EMB	expanded vs reduced T cells in AML samples
0.0281908336534793	0.346369847182864	0.938	0.979	1	PTGES2	expanded vs reduced T cells in AML samples
0.0283215814220092	0.517822772250215	0.917	0.896	1	ALG11	expanded vs reduced T cells in AML samples
0.028345608613782	0.503514257255516	0.938	0.938	1	TRAPPC6B	expanded vs reduced T cells in AML samples
0.0284030394128068	-0.317182122925284	0.875	0.896	1	STRADB	expanded vs reduced T cells in AML samples
0.0284728858622314	0.414877492091161	1	1	1	RAD21	expanded vs reduced T cells in AML samples
0.0284845045092478	0.581425673849314	0.938	1	1	CCDC115	expanded vs reduced T cells in AML samples
0.0284957536028211	0.605458608745323	0.854	0.938	1	COG6	expanded vs reduced T cells in AML samples
0.0285061108833987	0.58517364819166	0.896	0.896	1	PMS1	expanded vs reduced T cells in AML samples
0.0285092361199646	-0.414200010987273	0.833	0.833	1	CCDC18-AS1	expanded vs reduced T cells in AML samples
0.0285355163115093	0.396598485743396	0.958	1	1	FAM120A	expanded vs reduced T cells in AML samples
0.0285655350498456	0.343274795460553	0.958	0.979	1	CCNL2	expanded vs reduced T cells in AML samples
0.0285844637466673	-0.177233131669354	1	1	1	FOS	expanded vs reduced T cells in AML samples
0.0286109250189681	0.361022343150749	1	1	1	DDX46	expanded vs reduced T cells in AML samples
0.0286307145786207	0.394133769476592	1	1	1	PRPF40A	expanded vs reduced T cells in AML samples
0.0286770184243665	0.445338441776103	0.958	0.979	1	SETX	expanded vs reduced T cells in AML samples
0.0287614042020515	-0.134675873941123	0.958	1	1	MRPL18	expanded vs reduced T cells in AML samples
0.028976083821957	0.461159473948929	1	1	1	NDUFB10	expanded vs reduced T cells in AML samples
0.0289795048047983	-0.355878777281612	0.938	1	1	CASK	expanded vs reduced T cells in AML samples
0.029002534929888	0.904588136361087	0.917	0.938	1	CLASP1	expanded vs reduced T cells in AML samples
0.029012205303586	0.4312517895949	0.917	0.917	1	ABCF3	expanded vs reduced T cells in AML samples
0.0291176039856769	0.45102606623788	0.979	1	1	SHARPIN	expanded vs reduced T cells in AML samples
0.0291525307395287	-0.279997758159342	0.896	0.896	1	SELENOH	expanded vs reduced T cells in AML samples
0.0292163492725812	0.452860977036409	0.854	0.854	1	TMEM189	expanded vs reduced T cells in AML samples
0.0292345894374747	-0.374918583332417	0.875	0.979	1	MTAP	expanded vs reduced T cells in AML samples
0.0292445612067411	-0.00604258106748645	0.958	0.979	1	MCFD2	expanded vs reduced T cells in AML samples
0.0292565208905784	0.429076843335974	0.938	0.979	1	GPN1	expanded vs reduced T cells in AML samples
0.0292809351541747	0.584413686058075	0.979	1	1	AP3B1	expanded vs reduced T cells in AML samples
0.0293924759680203	0.515827093356205	0.958	0.979	1	NMRAL1	expanded vs reduced T cells in AML samples
0.0294128025262761	-0.221820052403715	0.938	0.958	1	SENP7	expanded vs reduced T cells in AML samples
0.0294462178925285	0.291478905777371	0.938	0.979	1	HAUS1	expanded vs reduced T cells in AML samples
0.0296940379789875	0.0764479687799058	0.979	0.979	1	LINC00667	expanded vs reduced T cells in AML samples
0.029751845544187	-0.223832459570915	0.896	1	1	ZKSCAN1	expanded vs reduced T cells in AML samples
0.0297598197062796	0.603443123152686	0.958	0.979	1	SUSD6	expanded vs reduced T cells in AML samples
0.0297793325296162	0.73796377916743	0.917	0.917	1	FAM210A	expanded vs reduced T cells in AML samples
0.0298068391886325	0.345391649082834	0.896	0.917	1	PHF2	expanded vs reduced T cells in AML samples
0.0298309508385656	-0.232264677587788	0.958	1	1	DDX50	expanded vs reduced T cells in AML samples
0.0298647561951804	0.409091817104984	0.979	1	1	PTPN2	expanded vs reduced T cells in AML samples
0.0298679926711211	0.00233995842726697	0.938	1	1	BLVRA	expanded vs reduced T cells in AML samples
0.0300143814071048	0.519276492097284	0.896	0.958	1	PLAA	expanded vs reduced T cells in AML samples
0.0300444643007548	0.504960365485767	0.958	0.917	1	NPLOC4	expanded vs reduced T cells in AML samples
0.0302595437052715	0.431903909177266	1	1	1	RNF7	expanded vs reduced T cells in AML samples
0.0303109931990995	0.620111990221027	0.938	0.938	1	ZMYND11	expanded vs reduced T cells in AML samples
0.0303117712566774	0.376617065681154	0.958	1	1	SAR1B	expanded vs reduced T cells in AML samples
0.0303566832868929	0.504068419842779	0.917	0.958	1	AAGAB	expanded vs reduced T cells in AML samples
0.0303655197528367	0.681404878556812	1	0.958	1	SNX14	expanded vs reduced T cells in AML samples
0.0304322291245577	0.371879892449088	0.979	1	1	ZFP36L1	expanded vs reduced T cells in AML samples
0.0304812770721496	-0.259194061549443	0.958	1	1	STAT1	expanded vs reduced T cells in AML samples
0.0307227052935717	0.684395701147594	1	0.979	1	CSRNP1	expanded vs reduced T cells in AML samples
0.0308107459786534	-0.0459354084938972	0.938	0.979	1	MRPL38	expanded vs reduced T cells in AML samples
0.0309069164052007	0.339853976783282	0.979	1	1	RFC1	expanded vs reduced T cells in AML samples
0.0310259994501283	0.798323873035854	0.812	0.833	1	ANTKMT	expanded vs reduced T cells in AML samples
0.0311194619237798	0.376805369675702	0.938	1	1	SLC39A10	expanded vs reduced T cells in AML samples
0.0311914082589814	0.545750846963722	1	1	1	PRKAR2A	expanded vs reduced T cells in AML samples
0.0313473173105979	0.485815154359742	0.958	0.979	1	IFT52	expanded vs reduced T cells in AML samples
0.0314816253032862	0.363408255132157	0.958	1	1	UGGT1	expanded vs reduced T cells in AML samples
0.0314874683472211	0.542226917697424	0.917	0.938	1	USPL1	expanded vs reduced T cells in AML samples
0.0315001827753864	0.470306621391245	0.938	1	1	SNIP1	expanded vs reduced T cells in AML samples
0.031597486250981	0.657758297654932	0.917	0.854	1	PRKACA	expanded vs reduced T cells in AML samples
0.0316463700839273	0.386309986051195	0.896	0.958	1	TM9SF1	expanded vs reduced T cells in AML samples
0.0316595878691141	0.532292573800767	0.958	0.979	1	SPTLC2	expanded vs reduced T cells in AML samples
0.031680355255549	-0.0663485696412112	0.917	0.979	1	FRA10AC1	expanded vs reduced T cells in AML samples
0.0316808050524363	0.418787616037106	0.958	0.979	1	PSMA3	expanded vs reduced T cells in AML samples
0.0319606886122501	0.367791595761856	0.979	1	1	COX17	expanded vs reduced T cells in AML samples
0.031992332921987	0.425014120777326	0.896	0.938	1	CEP44	expanded vs reduced T cells in AML samples
0.0320307912676661	0.126597534436678	0.938	0.979	1	USE1	expanded vs reduced T cells in AML samples
0.0322014718530433	0.422684506413853	0.938	1	1	TNPO1	expanded vs reduced T cells in AML samples
0.0322730858766799	0.36949126997451	0.875	0.917	1	HLTF	expanded vs reduced T cells in AML samples
0.0322888129025802	-0.0495171002599771	0.958	1	1	SRSF6	expanded vs reduced T cells in AML samples
0.0323689519574256	0.0395721379253524	1	1	1	VDAC2	expanded vs reduced T cells in AML samples
0.0324710548327516	-0.141539413155694	0.958	1	1	KRAS	expanded vs reduced T cells in AML samples
0.0325136647451593	-0.154832543177265	0.938	0.917	1	GNG10	expanded vs reduced T cells in AML samples
0.0325371733679925	-0.526450963753497	0.979	1	1	BIRC3	expanded vs reduced T cells in AML samples
0.0325810735646664	0.580436348852946	0.938	0.938	1	PRIM2	expanded vs reduced T cells in AML samples
0.0326191956032079	0.542184128432495	0.958	1	1	RANBP2	expanded vs reduced T cells in AML samples
0.0326294562385396	0.0756269646128258	1	1	1	SPCS1	expanded vs reduced T cells in AML samples
0.0326454393618086	-0.00603092651915826	1	1	1	GMFG	expanded vs reduced T cells in AML samples
0.0326582163498751	0.619772741878812	0.958	0.979	1	COMT	expanded vs reduced T cells in AML samples
0.0326761513002279	0.311148538569049	0.958	1	1	ZNF106	expanded vs reduced T cells in AML samples
0.0327409646025132	0.430629059053464	0.979	0.979	1	IER3IP1	expanded vs reduced T cells in AML samples
0.032774246237713	0.495691565400582	0.979	1	1	UBE2G1	expanded vs reduced T cells in AML samples
0.0328953434611641	0.00705351421243172	1	1	1	TMSB10	expanded vs reduced T cells in AML samples
0.0329305479368605	0.497619877044583	0.875	0.938	1	ELMSAN1	expanded vs reduced T cells in AML samples
0.0329594053439652	0.650405678444433	0.875	0.875	1	AREL1	expanded vs reduced T cells in AML samples
0.0329737638359157	-0.0409008425103701	0.938	0.938	1	HDDC3	expanded vs reduced T cells in AML samples
0.0330723775526725	0.039949544661934	1	0.958	1	UBE2V2	expanded vs reduced T cells in AML samples
0.033139905740357	0.442817183968651	0.958	0.979	1	VAMP7	expanded vs reduced T cells in AML samples
0.0331445706384825	0.065388657049674	1	1	1	EAPP	expanded vs reduced T cells in AML samples
0.0331637005630607	0.485999090545106	0.979	1	1	TMEM160	expanded vs reduced T cells in AML samples
0.0332483217928707	0.626509750415151	0.896	0.896	1	JPT1	expanded vs reduced T cells in AML samples
0.0333786362427684	0.131162982595898	0.875	0.938	1	RFC2	expanded vs reduced T cells in AML samples
0.0334242985209595	-0.133666244737287	0.938	0.938	1	CIAPIN1	expanded vs reduced T cells in AML samples
0.0334327887614657	0.45632883349174	0.896	0.938	1	BTBD6	expanded vs reduced T cells in AML samples
0.0335443929324969	0.458418019664628	0.979	0.979	1	NTAN1	expanded vs reduced T cells in AML samples
0.0335781050982166	-0.137282634779347	0.958	0.958	1	WBP4	expanded vs reduced T cells in AML samples
0.033593015740796	0.97077072775431	0.958	0.979	1	RALGAPA1	expanded vs reduced T cells in AML samples
0.0336057003276959	-0.272626291714372	1	1	1	TXNIP	expanded vs reduced T cells in AML samples
0.033820336489615	0.335833796201481	0.896	0.979	1	INSIG2	expanded vs reduced T cells in AML samples
0.0338250853634279	0.271343540681205	0.958	1	1	RBBP4	expanded vs reduced T cells in AML samples
0.0338838063136695	0.408886660431267	1	1	1	SRI	expanded vs reduced T cells in AML samples
0.0339031227073865	0.479691665236891	0.979	1	1	MRPL47	expanded vs reduced T cells in AML samples
0.0339436188606728	-0.127205139861272	0.896	0.938	1	NT5C3B	expanded vs reduced T cells in AML samples
0.0339589600164923	-0.027446111735746	1	1	1	GTF3A	expanded vs reduced T cells in AML samples
0.0340254440887314	-0.272145172593481	0.875	0.979	1	ST7L	expanded vs reduced T cells in AML samples
0.034097421488561	0.457004148487332	0.958	0.979	1	RSBN1L	expanded vs reduced T cells in AML samples
0.0341706127175308	0.627726628677729	0.896	0.938	1	TMEM135	expanded vs reduced T cells in AML samples
0.0341891378473547	0.530087575282362	0.958	0.938	1	ZNF384	expanded vs reduced T cells in AML samples
0.0342601649167281	0.469963479605476	0.917	0.958	1	CASC4	expanded vs reduced T cells in AML samples
0.0344480960304517	0.489119574515901	0.958	1	1	COMMD2	expanded vs reduced T cells in AML samples
0.0344903685466472	0.448850312703657	0.958	0.979	1	CALU	expanded vs reduced T cells in AML samples
0.03452378274666	0.643310912180963	0.792	0.729	1	CASTOR3	expanded vs reduced T cells in AML samples
0.034660705717489	0.573209918137232	0.938	0.958	1	GALM	expanded vs reduced T cells in AML samples
0.0346894375672125	0.569577571572748	0.917	0.979	1	USP24	expanded vs reduced T cells in AML samples
0.0347174404892844	0.518165820970846	0.958	0.917	1	RBBP5	expanded vs reduced T cells in AML samples
0.0347586929218912	0.414669620644332	0.958	0.979	1	PSMA5	expanded vs reduced T cells in AML samples
0.0348623757331831	0.421546040811251	0.875	0.958	1	ZFYVE16	expanded vs reduced T cells in AML samples
0.0348659386575585	0.754844506045433	0.958	0.979	1	PRKCQ	expanded vs reduced T cells in AML samples
0.0348748273953248	0.147933436533279	0.979	0.979	1	SNAPC5	expanded vs reduced T cells in AML samples
0.0348816321255088	-0.077306715507484	0.979	0.979	1	SLC7A6OS	expanded vs reduced T cells in AML samples
0.0349350059723409	0.478286312173572	0.812	0.812	1	AC139530.1	expanded vs reduced T cells in AML samples
0.0349382159147483	-0.251421391846716	0.875	0.979	1	STX2	expanded vs reduced T cells in AML samples
0.0349517010246821	0.728072412187047	0.938	0.958	1	PDPR	expanded vs reduced T cells in AML samples
0.034953413643	0.667099054815155	0.875	0.812	1	IRF4	expanded vs reduced T cells in AML samples
0.0350443253743083	0.607981989696509	0.958	0.938	1	TMEM43	expanded vs reduced T cells in AML samples
0.035115299820888	0.519165799649305	0.896	0.896	1	MMP24OS	expanded vs reduced T cells in AML samples
0.035302770037042	0.454168539754451	0.979	0.958	1	RAD9A	expanded vs reduced T cells in AML samples
0.0353636612224333	0.454298148475623	1	1	1	SERF2	expanded vs reduced T cells in AML samples
0.0353778426234002	-0.297559342900517	0.917	1	1	MTHFD2	expanded vs reduced T cells in AML samples
0.0353982480972388	-0.585270745477597	0.833	0.792	1	ATP10A	expanded vs reduced T cells in AML samples
0.0354453646998475	0.487634518817685	0.917	0.938	1	PRDM4	expanded vs reduced T cells in AML samples
0.035457540434637	0.425496733670379	1	1	1	TIAL1	expanded vs reduced T cells in AML samples
0.0355570915613497	-0.346268133863049	0.812	0.833	1	DENND10	expanded vs reduced T cells in AML samples
0.0355620547450278	-0.184813495200395	0.979	1	1	HIF1A	expanded vs reduced T cells in AML samples
0.0356027630878479	0.314679508544493	0.958	1	1	TGOLN2	expanded vs reduced T cells in AML samples
0.0356958028053479	0.351391349077994	0.917	0.958	1	NPIPB5	expanded vs reduced T cells in AML samples
0.0357361067114393	0.667739490520191	0.854	0.833	1	HLCS	expanded vs reduced T cells in AML samples
0.0357696728351892	0.473535870994737	0.979	0.958	1	NGLY1	expanded vs reduced T cells in AML samples
0.0358111960209584	0.441013690786077	0.938	0.958	1	LIPA	expanded vs reduced T cells in AML samples
0.0358377349144237	0.464312103812282	0.958	1	1	YTHDF3	expanded vs reduced T cells in AML samples
0.0358902005744173	0.0897215377390096	1	1	1	KHDRBS1	expanded vs reduced T cells in AML samples
0.0359916276451983	-0.0767160959309774	0.958	0.979	1	ARRDC2	expanded vs reduced T cells in AML samples
0.0360147610085596	0.327692042959727	0.833	0.938	1	FAM122B	expanded vs reduced T cells in AML samples
0.0360256579982901	0.352926499990269	0.938	1	1	KIAA1143	expanded vs reduced T cells in AML samples
0.0362039315250162	0.667165750156117	0.812	0.771	1	LINC01278	expanded vs reduced T cells in AML samples
0.0363546871609998	0.630031335877627	0.979	0.979	1	ALOX5AP	expanded vs reduced T cells in AML samples
0.0363881494962614	0.246858485479756	0.896	0.958	1	UBA5	expanded vs reduced T cells in AML samples
0.0364284691399735	-0.158486284311885	0.958	1	1	TBC1D15	expanded vs reduced T cells in AML samples
0.0364441966734285	0.512938525165545	0.917	0.958	1	ULK3	expanded vs reduced T cells in AML samples
0.0364691839831514	0.456391623146295	0.896	0.917	1	GTF3C5	expanded vs reduced T cells in AML samples
0.0365637042218103	-0.071881084914299	0.979	1	1	ELP2	expanded vs reduced T cells in AML samples
0.0365982147571348	-0.247222823003587	0.958	1	1	NAMPT	expanded vs reduced T cells in AML samples
0.0366299676513969	-0.327440966804261	0.771	0.833	1	AL450998.2	expanded vs reduced T cells in AML samples
0.0366971208836649	0.570362967683876	0.979	1	1	NCAPH2	expanded vs reduced T cells in AML samples
0.0367603468693512	0.586472053449301	0.958	0.979	1	LMBR1L	expanded vs reduced T cells in AML samples
0.0368274970835127	0.415054221119923	0.958	0.958	1	PRRC2B	expanded vs reduced T cells in AML samples
0.0368518737321086	0.29340682365681	0.917	0.938	1	MCM7	expanded vs reduced T cells in AML samples
0.0369728805572982	0.308148189941489	0.938	1	1	TIMM44	expanded vs reduced T cells in AML samples
0.0370156656342007	0.489182438752877	1	1	1	EIF4A1	expanded vs reduced T cells in AML samples
0.0370225894150014	0.470487406409923	0.854	0.938	1	FAM126A	expanded vs reduced T cells in AML samples
0.0371146361403587	0.477960678791195	0.958	0.958	1	ATP2A2	expanded vs reduced T cells in AML samples
0.0371146401957225	0.331354890863436	0.917	0.979	1	FRAT2	expanded vs reduced T cells in AML samples
0.0373033472329244	-0.117053483604627	0.917	0.979	1	MRPS31	expanded vs reduced T cells in AML samples
0.037351764804659	0.305587838945519	0.958	1	1	EIF2AK1	expanded vs reduced T cells in AML samples
0.0374117828293258	0.620906837248858	0.917	0.938	1	ZFPM1	expanded vs reduced T cells in AML samples
0.0375279386215197	0.743851238483032	0.875	0.833	1	SNTB1	expanded vs reduced T cells in AML samples
0.0376767892380565	0.561071954712018	1	1	1	MBP	expanded vs reduced T cells in AML samples
0.0377120266930685	0.453145349831839	0.979	1	1	DERL2	expanded vs reduced T cells in AML samples
0.0377911437135804	0.473235226800013	1	1	1	10,00 LSM	expanded vs reduced T cells in AML samples
0.0378840178975358	0.484815218656299	0.896	0.917	1	AP1B1	expanded vs reduced T cells in AML samples
0.037927762601173	0.443698699520169	0.958	1	1	KPNA4	expanded vs reduced T cells in AML samples
0.0379515215821003	0.520611935839409	0.917	0.938	1	STK40	expanded vs reduced T cells in AML samples
0.0381711526809382	0.357745643285592	0.979	1	1	DNAJC8	expanded vs reduced T cells in AML samples
0.0383163043946354	-0.25690293830797	0.875	0.979	1	DNAJA3	expanded vs reduced T cells in AML samples
0.0383177358047686	0.509322627963633	0.979	1	1	APBB1IP	expanded vs reduced T cells in AML samples
0.0383212925598818	-0.277950103616358	0.896	1	1	MVP	expanded vs reduced T cells in AML samples
0.0383921634870945	0.669291661580772	0.958	0.979	1	RCOR1	expanded vs reduced T cells in AML samples
0.038392751600851	0.310367035470804	0.917	0.979	1	PPP2R1B	expanded vs reduced T cells in AML samples
0.0383956787244405	0.471409322123485	0.917	0.979	1	FAR1	expanded vs reduced T cells in AML samples
0.0384678790015629	0.156017972640985	1	1	1	MRPS7	expanded vs reduced T cells in AML samples
0.0385031783476924	-0.322457058384603	0.958	1	1	RHOH	expanded vs reduced T cells in AML samples
0.0385353988161619	-0.132228981702069	0.938	0.958	1	CLIP1	expanded vs reduced T cells in AML samples
0.0385394486850156	0.405948919551709	0.938	0.958	1	SEL1L	expanded vs reduced T cells in AML samples
0.0385544989956929	0.366458843831803	0.958	1	1	SMIM7	expanded vs reduced T cells in AML samples
0.0386467587568419	0.452889137111264	0.938	1	1	COPA	expanded vs reduced T cells in AML samples
0.0386482750178577	0.334966174363998	0.938	0.938	1	TIMM50	expanded vs reduced T cells in AML samples
0.0386827058581014	0.10360740889871	0.958	1	1	MMGT1	expanded vs reduced T cells in AML samples
0.0387026930993714	0.366944424132983	0.958	1	1	IP6K2	expanded vs reduced T cells in AML samples
0.0387631701123606	0.761424499313582	0.958	0.958	1	PIK3R5	expanded vs reduced T cells in AML samples
0.0387814490485515	-0.122469582360205	0.833	0.875	1	CCDC58	expanded vs reduced T cells in AML samples
0.0387911723990874	0.602795145309377	0.896	0.896	1	TENT5C	expanded vs reduced T cells in AML samples
0.0387929143196557	-0.16315235572121	0.875	0.938	1	ORC3	expanded vs reduced T cells in AML samples
0.0388897078974171	0.467555685482854	0.979	1	1	KDM2A	expanded vs reduced T cells in AML samples
0.0389205525682759	0.462136008814751	0.958	0.979	1	SMC5	expanded vs reduced T cells in AML samples
0.0390138421590742	-0.276631867464292	0.875	0.958	1	KLHL8	expanded vs reduced T cells in AML samples
0.0390640241324394	0.0289729833071748	1	1	1	MT-CO3	expanded vs reduced T cells in AML samples
0.039083465535403	-0.203693153778688	0.875	0.854	1	RNF144A	expanded vs reduced T cells in AML samples
0.0391748751924148	0.448502177713529	1	1	1	ODC1	expanded vs reduced T cells in AML samples
0.0392582654520063	0.263205847538766	0.896	0.958	1	E4F1	expanded vs reduced T cells in AML samples
0.0392846202003458	0.369483218629425	0.917	0.938	1	COQ10A	expanded vs reduced T cells in AML samples
0.0393679831345708	-0.287611718530573	0.979	1	1	JMJD1C	expanded vs reduced T cells in AML samples
0.0394567001972632	-0.00141432304833522	1	1	1	LAPTM5	expanded vs reduced T cells in AML samples
0.0395085061558253	-0.0138318705469671	1	1	1	CREBRF	expanded vs reduced T cells in AML samples
0.0395623139019236	0.544268034582183	0.917	0.875	1	NOC4L	expanded vs reduced T cells in AML samples
0.0395802817359097	-0.209047982994404	0.938	0.958	1	HELQ	expanded vs reduced T cells in AML samples
0.0396446586229883	0.509385779320154	1	1	1	CXorf38	expanded vs reduced T cells in AML samples
0.0398482029972083	-0.0967374665420535	0.896	0.938	1	C19orf48	expanded vs reduced T cells in AML samples
0.0399942291212389	0.044896776224004	0.979	1	1	SUMF2	expanded vs reduced T cells in AML samples
0.0400230059955119	-0.158286310045941	0.917	1	1	SIAH1	expanded vs reduced T cells in AML samples
0.040131349610527	-0.028566586057877	0.958	1	1	DYRK2	expanded vs reduced T cells in AML samples
0.0401357271885085	0.298785333406607	0.938	0.979	1	B4GALT3	expanded vs reduced T cells in AML samples
0.0402805388005794	0.417458161211539	0.958	0.938	1	RAB2B	expanded vs reduced T cells in AML samples
0.0403347790223336	0.621949639546893	0.917	0.938	1	BCL6	expanded vs reduced T cells in AML samples
0.0403353202857164	0.0831740053210408	0.958	0.979	1	FYTTD1	expanded vs reduced T cells in AML samples
0.0403874941325873	0.37183797202978	0.958	1	1	CDV3	expanded vs reduced T cells in AML samples
0.0404996788124786	0.401911251573013	0.917	1	1	TMEM11	expanded vs reduced T cells in AML samples
0.0405820132947368	0.745577840275973	0.896	0.854	1	ITGAV	expanded vs reduced T cells in AML samples
0.0406750437657669	0.857590965082801	0.833	0.833	1	PLAAT4	expanded vs reduced T cells in AML samples
0.0407152260303423	0.500132887618908	0.958	1	1	CUL4A	expanded vs reduced T cells in AML samples
0.0408441563897883	0.63742520390053	0.958	0.958	1	HINT3	expanded vs reduced T cells in AML samples
0.0409006073066193	-0.115568686640295	0.958	1	1	YIPF5	expanded vs reduced T cells in AML samples
0.0410475650361994	-0.165287936511594	0.938	0.979	1	METTL16	expanded vs reduced T cells in AML samples
0.0411256392526733	-0.136064889515131	0.938	0.979	1	MTHFS	expanded vs reduced T cells in AML samples
0.0412374050655875	-0.135561571976696	0.938	1	1	PAIP1	expanded vs reduced T cells in AML samples
0.041250012521195	0.399411621714878	0.958	1	1	BORCS7	expanded vs reduced T cells in AML samples
0.0413593795338635	-0.178110144248491	0.917	0.896	1	MRPL24	expanded vs reduced T cells in AML samples
0.0413601974229365	0.353716095336557	0.958	1	1	SLC25A38	expanded vs reduced T cells in AML samples
0.0413810241232431	0.72269241361081	1	1	1	DDIT3	expanded vs reduced T cells in AML samples
0.0414598022726037	-0.0010387035666819	0.938	0.979	1	SUPT20H	expanded vs reduced T cells in AML samples
0.0415645127297528	-0.0180404185842373	0.958	0.979	1	ZSWIM7	expanded vs reduced T cells in AML samples
0.0415747374399577	-0.115902606915107	0.979	1	1	COTL1	expanded vs reduced T cells in AML samples
0.0417449610317102	0.498646261831192	0.958	0.958	1	ANAPC10	expanded vs reduced T cells in AML samples
0.0420996052721615	0.431860718932558	0.958	0.958	1	STIP1	expanded vs reduced T cells in AML samples
0.0421834820242178	0.386854856414823	1	1	1	CALM2	expanded vs reduced T cells in AML samples
0.0422577982920703	-0.464317947475124	0.833	0.833	1	PRORP	expanded vs reduced T cells in AML samples
0.0422656666004667	0.460545921181613	0.979	1	1	ATF7IP	expanded vs reduced T cells in AML samples
0.0422940505988586	-0.0492736850622233	0.896	0.938	1	TMEM128	expanded vs reduced T cells in AML samples
0.0423186593298533	-0.0727069563084499	0.938	0.938	1	PDP1	expanded vs reduced T cells in AML samples
0.0423193380197427	0.588503568807965	0.938	0.979	1	GSK3B	expanded vs reduced T cells in AML samples
0.0423909798347838	0.483595576379746	0.917	0.938	1	DNAJC13	expanded vs reduced T cells in AML samples
0.0424157806689601	0.498066233279333	0.896	0.958	1	TARS	expanded vs reduced T cells in AML samples
0.0424214097357262	0.288993462909922	0.979	1	1	YY1	expanded vs reduced T cells in AML samples
0.0425475826062786	-0.253700442498656	0.812	0.833	1	LINC00476	expanded vs reduced T cells in AML samples
0.0425532292910824	0.386499890700359	0.875	0.938	1	WDR60	expanded vs reduced T cells in AML samples
0.0425789491011887	-0.479437805595423	0.833	0.938	1	TMEM65	expanded vs reduced T cells in AML samples
0.0425990059855504	-0.0301881160827926	0.958	1	1	SEC22C	expanded vs reduced T cells in AML samples
0.04265746377458	0.764583116297859	0.938	0.917	1	FOXK2	expanded vs reduced T cells in AML samples
0.0430285824978735	0.579998714582215	0.917	0.938	1	FAM214A	expanded vs reduced T cells in AML samples
0.0430706327237346	0.255648279676238	0.917	0.958	1	PPIF	expanded vs reduced T cells in AML samples
0.0432794628931118	0.401030054608872	0.958	1	1	WAS	expanded vs reduced T cells in AML samples
0.0432953741982621	0.493617201391783	1	1	1	NXT1	expanded vs reduced T cells in AML samples
0.0433380347970234	-0.1712745452334	0.917	0.875	1	TRIM73	expanded vs reduced T cells in AML samples
0.0434047441255564	-0.260944491862379	0.938	0.979	1	EPC2	expanded vs reduced T cells in AML samples
0.0436380227559621	-0.183045691788256	0.958	1	1	MORC3	expanded vs reduced T cells in AML samples
0.0436601968961926	0.011454293938203	0.938	0.979	1	TOMM40	expanded vs reduced T cells in AML samples
0.0436764899225941	-0.109634848718231	0.958	0.979	1	BOLA3	expanded vs reduced T cells in AML samples
0.0436833230750771	0.06959532588185	0.938	0.938	1	EXOC3	expanded vs reduced T cells in AML samples
0.0438115748277169	-0.469077940307103	0.792	0.792	1	AC092338.3	expanded vs reduced T cells in AML samples
0.0438384933632812	-0.193477479175982	1	1	1	ANXA1	expanded vs reduced T cells in AML samples
0.0438668557941716	0.469394227461457	0.958	1	1	PPP2R3C	expanded vs reduced T cells in AML samples
0.0439676976742899	0.424973834271335	0.938	0.958	1	DIDO1	expanded vs reduced T cells in AML samples
0.0439832180519625	0.562386424615462	0.979	1	1	AP2B1	expanded vs reduced T cells in AML samples
0.0440078173475387	0.118896347453712	0.958	1	1	NAE1	expanded vs reduced T cells in AML samples
0.0443182094831192	-0.283778080397733	0.854	0.875	1	1,00 STN	expanded vs reduced T cells in AML samples
0.0443297886988039	0.0466840500063097	0.917	0.958	1	HSCB	expanded vs reduced T cells in AML samples
0.044333679981155	0.510665876443359	0.917	0.958	1	GFPT1	expanded vs reduced T cells in AML samples
0.0444656142372358	0.401250649223549	0.917	0.979	1	COPS7B	expanded vs reduced T cells in AML samples
0.0445658383722994	-0.157809323685904	0.958	0.979	1	ZNF267	expanded vs reduced T cells in AML samples
0.0446364120133811	0.452013445414895	0.958	0.979	1	ARMC8	expanded vs reduced T cells in AML samples
0.0446622447440371	0.388350175618013	0.979	1	1	WBP11	expanded vs reduced T cells in AML samples
0.0446819302979919	0.315916201198193	0.958	1	1	RPN2	expanded vs reduced T cells in AML samples
0.0446863899037565	-0.211372658684055	0.917	1	1	RANGAP1	expanded vs reduced T cells in AML samples
0.0446902164186256	0.433171172427137	0.958	0.938	1	NAA30	expanded vs reduced T cells in AML samples
0.0447216097987502	0.411493946470554	0.958	1	1	CYB5R3	expanded vs reduced T cells in AML samples
0.0447296295496894	0.690055388246086	0.917	0.958	1	TSTA3	expanded vs reduced T cells in AML samples
0.0448683320770693	0.430787367743674	0.958	0.979	1	NUTM2A-AS1	expanded vs reduced T cells in AML samples
0.0448723317408722	0.389856545365113	0.979	1	1	MED21	expanded vs reduced T cells in AML samples
0.0448876011625282	0.354687881956095	0.958	1	1	DDHD1	expanded vs reduced T cells in AML samples
0.0449508403646437	0.405386286621402	0.938	0.979	1	GLRX5	expanded vs reduced T cells in AML samples
0.0449588504143312	0.636877629742185	0.958	1	1	C1orf56	expanded vs reduced T cells in AML samples
0.044972606004881	0.582687215009588	0.896	0.896	1	RNF19B	expanded vs reduced T cells in AML samples
0.0449751951815808	-0.13970002001116	1	1	1	XPC	expanded vs reduced T cells in AML samples
0.0449893411664514	1.03005111113185	0.875	0.833	1	15,00 ARL	expanded vs reduced T cells in AML samples
0.0452550514021456	0.354463659651189	1	1	1	RNPS1	expanded vs reduced T cells in AML samples
0.045264814679897	0.619617847592165	0.979	1	1	AKAP13	expanded vs reduced T cells in AML samples
0.0453016463739532	0.442379235637029	0.896	0.938	1	BAG4	expanded vs reduced T cells in AML samples
0.0453206860512356	0.463545278467208	0.958	1	1	ABCF1	expanded vs reduced T cells in AML samples
0.0453953337807948	-0.298746378274943	0.938	0.958	1	THADA	expanded vs reduced T cells in AML samples
0.0453991514191376	0.380891973752367	1	1	1	CTCF	expanded vs reduced T cells in AML samples
0.0454127386599385	-0.109657337756204	0.917	0.958	1	C1orf50	expanded vs reduced T cells in AML samples
0.0454284142207378	0.312279753238158	0.979	1	1	GHITM	expanded vs reduced T cells in AML samples
0.0455422470922052	-0.521240267955152	0.792	0.812	1	TAFA2	expanded vs reduced T cells in AML samples
0.0456683833885718	-0.180859867817637	0.854	0.896	1	NIPSNAP2	expanded vs reduced T cells in AML samples
0.0456892507249336	0.445466546005805	0.979	0.979	1	SNRNP27	expanded vs reduced T cells in AML samples
0.0459408537079836	0.507609569555626	0.979	0.979	1	PPP2R2A	expanded vs reduced T cells in AML samples
0.0459573615914655	-0.257040285640081	0.979	0.979	1	UBAC2	expanded vs reduced T cells in AML samples
0.0461069991161296	0.65276219263872	0.979	0.938	1	FBXL12	expanded vs reduced T cells in AML samples
0.0462072883907531	0.0921134148313898	1	1	1	UFC1	expanded vs reduced T cells in AML samples
0.0462462853760865	0.449835467687432	0.958	0.979	1	RPA1	expanded vs reduced T cells in AML samples
0.0462780664256194	-0.083747515262246	0.958	0.979	1	OXR1	expanded vs reduced T cells in AML samples
0.0463004674748618	0.466090660324371	0.958	0.979	1	CDC123	expanded vs reduced T cells in AML samples
0.0463104220965915	0.665215810969835	0.833	0.833	1	SHFL	expanded vs reduced T cells in AML samples
0.0463404999196964	0.265687851277711	0.938	0.958	1	TRIM52	expanded vs reduced T cells in AML samples
0.0464607384538074	0.571293540800881	0.938	1	1	FRMD8	expanded vs reduced T cells in AML samples
0.0464860494970141	0.402809201048018	0.896	0.917	1	ATMIN	expanded vs reduced T cells in AML samples
0.0466158902162397	0.375884556013577	0.958	1	1	LUC7L	expanded vs reduced T cells in AML samples
0.0467449099141562	0.693111575602019	0.792	0.833	1	RAB11FIP3	expanded vs reduced T cells in AML samples
0.0467888272664267	-0.0974229710407713	0.979	1	1	ALG13	expanded vs reduced T cells in AML samples
0.0468574418228391	-0.431339423648679	0.958	0.979	1	ABLIM1	expanded vs reduced T cells in AML samples
0.0469580648889639	0.0327728791114437	0.958	0.958	1	SCOC	expanded vs reduced T cells in AML samples
0.0470078631649737	0.673217457206573	0.938	0.958	1	SMURF2	expanded vs reduced T cells in AML samples
0.0471481487246315	-0.153429869732157	0.958	1	1	MTMR6	expanded vs reduced T cells in AML samples
0.0471805719572702	-0.0325141828323339	0.958	1	1	PPT1	expanded vs reduced T cells in AML samples
0.0473353817707154	0.0798195639732642	0.938	0.938	1	ZNF805	expanded vs reduced T cells in AML samples
0.0473952134867794	-0.199656980821675	0.917	0.938	1	RRM1	expanded vs reduced T cells in AML samples
0.047398223513511	0.381683979327724	0.896	0.896	1	ANKRD37	expanded vs reduced T cells in AML samples
0.0476098548355768	0.599550180830325	0.979	0.958	1	RC3H1	expanded vs reduced T cells in AML samples
0.0477173811435733	0.379749374770807	0.875	0.958	1	PIEZO1	expanded vs reduced T cells in AML samples
0.0477189735729119	-0.284175672077574	0.938	1	1	SLC39A8	expanded vs reduced T cells in AML samples
0.0477537549737255	0.484255519978416	0.917	0.917	1	KLHL7	expanded vs reduced T cells in AML samples
0.0478018624521127	0.525958624190367	0.896	0.896	1	SYNJ1	expanded vs reduced T cells in AML samples
0.0478802616142956	0.664417960849546	0.979	0.979	1	IL32	expanded vs reduced T cells in AML samples
0.0479403417851164	-0.278147551815403	0.979	1	1	RGCC	expanded vs reduced T cells in AML samples
0.0479426367397737	0.503718255911725	0.917	0.958	1	KLHL18	expanded vs reduced T cells in AML samples
0.0479946609622666	0.520148802623638	0.938	0.958	1	GALNT2	expanded vs reduced T cells in AML samples
0.0480352767348288	0.496331649965056	1	1	1	POLR2J	expanded vs reduced T cells in AML samples
0.0480499151700808	0.42912414850249	1	1	1	TPM4	expanded vs reduced T cells in AML samples
0.0482730471187745	0.461689839422274	0.958	0.958	1	KLHDC3	expanded vs reduced T cells in AML samples
0.0482954319774869	-0.21497876931906	0.854	0.896	1	WASHC3	expanded vs reduced T cells in AML samples
0.0483602548655126	0.432051215128786	0.979	1	1	DPH3	expanded vs reduced T cells in AML samples
0.0483975921383649	0.445686327037383	0.896	0.875	1	ENDOG	expanded vs reduced T cells in AML samples
0.0486069967124705	0.696916473788928	1	1	1	PEX2	expanded vs reduced T cells in AML samples
0.0488398033513687	-0.0775088266813537	0.979	0.979	1	ETS1	expanded vs reduced T cells in AML samples
0.0488722749253191	0.148385907315944	0.917	0.979	1	TPD52L2	expanded vs reduced T cells in AML samples
0.0489096054688961	0.510769245072641	0.979	1	1	N4BP1	expanded vs reduced T cells in AML samples
0.0489336539487738	0.411387593386498	0.938	0.938	1	ZNF317	expanded vs reduced T cells in AML samples
0.0491462188536878	0.487770235442949	0.958	1	1	MAT2A	expanded vs reduced T cells in AML samples
0.0491812034954717	-0.175532458207597	0.958	0.958	1	NRIP1	expanded vs reduced T cells in AML samples
0.0493583395618205	-0.329226985610226	0.812	0.854	1	ZDBF2	expanded vs reduced T cells in AML samples
0.049524133201269	0.381449995322592	0.958	1	1	EP300	expanded vs reduced T cells in AML samples
0.0496770932785513	-0.170467248658242	0.917	1	1	REXO2	expanded vs reduced T cells in AML samples
0.0497266433007687	-0.160611266241184	0.896	0.917	1	GMEB2	expanded vs reduced T cells in AML samples
0.0497274190241199	0.425317873579942	0.979	1	1	DDA1	expanded vs reduced T cells in AML samples
0.0498253996532996	-0.155609851869702	0.896	0.938	1	BET1	expanded vs reduced T cells in AML samples
0.0498303961866379	0.447773931225071	0.979	1	1	ARFGAP2	expanded vs reduced T cells in AML samples
0.0498678882676461	0.675628323970287	0.854	0.854	1	AL118516.1	expanded vs reduced T cells in AML samples
0.0500186076953419	0.352240964854893	0.938	0.979	1	DUSP12	expanded vs reduced T cells in AML samples
0.0500494640554304	0.76002317208038	1	1	1	SKIL	expanded vs reduced T cells in AML samples
0.0501480162130123	0.308936871662702	0.917	0.938	1	DDHD2	expanded vs reduced T cells in AML samples
0.050214900424419	-0.0738247803841419	0.958	0.979	1	DALRD3	expanded vs reduced T cells in AML samples
0.0502366339888772	0.272598766026517	0.917	0.979	1	RFK	expanded vs reduced T cells in AML samples
0.0504179437907385	0.316916776798675	0.958	0.979	1	CASC3	expanded vs reduced T cells in AML samples
0.050419558512376	0.556256327836074	1	1	1	VAMP5	expanded vs reduced T cells in AML samples
0.0505931384218393	0.227692125246282	0.917	0.896	1	RECK	expanded vs reduced T cells in AML samples
0.0506048793677967	0.0612261019020015	0.917	0.938	1	THAP6	expanded vs reduced T cells in AML samples
0.0506594480395955	0.526153067769259	1	1	1	CNOT4	expanded vs reduced T cells in AML samples
0.0507055424355211	0.388904596399851	0.896	0.896	1	MED25	expanded vs reduced T cells in AML samples
0.0507161298639417	-0.391515914550983	0.979	1	1	RAB11A	expanded vs reduced T cells in AML samples
0.0507667484773893	0.522878496772772	0.979	1	1	SPAG9	expanded vs reduced T cells in AML samples
0.050865095599199	0.593163089365449	0.854	0.812	1	HEG1	expanded vs reduced T cells in AML samples
0.0509621950343143	0.390769105084391	0.938	0.979	1	TRAPPC4	expanded vs reduced T cells in AML samples
0.0509941573724247	0.469678454042438	0.896	0.896	1	UBXN2B	expanded vs reduced T cells in AML samples
0.0510796605714445	0.500781605848148	0.938	0.896	1	FN3KRP	expanded vs reduced T cells in AML samples
0.0512453321839669	-0.0455610573083056	0.979	1	1	GBP2	expanded vs reduced T cells in AML samples
0.0514028408843636	-0.0483401156330614	0.896	0.979	1	ARMC1	expanded vs reduced T cells in AML samples
0.0514279689868683	0.528513334408246	1	1	1	FOSB	expanded vs reduced T cells in AML samples
0.0514504206526964	0.344714796420238	0.979	1	1	PTBP3	expanded vs reduced T cells in AML samples
0.0514800055118885	0.331417615864037	0.958	1	1	PABPN1	expanded vs reduced T cells in AML samples
0.0515432830255959	-0.214854303743051	0.854	0.917	1	GTPBP10	expanded vs reduced T cells in AML samples
0.0516532196474202	0.600289981416339	0.875	0.812	1	C2CD3	expanded vs reduced T cells in AML samples
0.0517143011080254	0.422079995677103	0.917	0.917	1	RAD18	expanded vs reduced T cells in AML samples
0.0517555351683639	0.606694308641666	0.938	0.917	1	MKRN2	expanded vs reduced T cells in AML samples
0.0520704888800907	0.351674278432359	0.938	1	1	DDRGK1	expanded vs reduced T cells in AML samples
0.0521107285650421	0.417380702787135	0.917	0.938	1	CCP110	expanded vs reduced T cells in AML samples
0.0521901230780426	0.451850109416231	1	1	1	TMEM259	expanded vs reduced T cells in AML samples
0.0521933092063808	0.0809771352856192	0.979	1	1	ARL2BP	expanded vs reduced T cells in AML samples
0.0522876195067801	0.210081577389088	1	0.979	1	MFF	expanded vs reduced T cells in AML samples
0.052364895470086	0.55098766838666	0.938	0.896	1	TAF5L	expanded vs reduced T cells in AML samples
0.0523783824191251	-0.394164630101945	0.896	0.896	1	PCNX1	expanded vs reduced T cells in AML samples
0.0526228871741531	0.319079686589732	0.979	1	1	TOMM5	expanded vs reduced T cells in AML samples
0.052750503953894	0.480419054147857	0.979	1	1	LAMTOR2	expanded vs reduced T cells in AML samples
0.0528311226169825	0.381064612400104	0.979	0.979	1	PTRHD1	expanded vs reduced T cells in AML samples
0.0528388463166201	0.281765461649771	0.958	1	1	VDAC3	expanded vs reduced T cells in AML samples
0.0532563487883561	0.0811180327215598	0.979	1	1	MRPL52	expanded vs reduced T cells in AML samples
0.0532924462222257	0.54198265420616	1	1	1	BIRC6	expanded vs reduced T cells in AML samples
0.0534307760870967	0.828231050844008	0.792	0.896	1	GBE1	expanded vs reduced T cells in AML samples
0.0536986777005606	-0.00993562330622355	1	1	1	SBDS	expanded vs reduced T cells in AML samples
0.0537484873531707	0.458464151007012	0.958	0.938	1	DPH7	expanded vs reduced T cells in AML samples
0.0537567988601927	0.582864172278643	0.958	1	1	TRPC4AP	expanded vs reduced T cells in AML samples
0.0538293325802555	0.35477735329581	0.938	0.979	1	KATNA1	expanded vs reduced T cells in AML samples
0.0539326225292674	0.0575919563455452	0.979	1	1	SSU72	expanded vs reduced T cells in AML samples
0.0539597845043659	0.0876229762669232	0.979	0.979	1	SMIM19	expanded vs reduced T cells in AML samples
0.0540997741332154	-0.101686120161946	0.958	1	1	RIF1	expanded vs reduced T cells in AML samples
0.0541041007266623	0.273794220148796	0.896	0.958	1	NAP1L5	expanded vs reduced T cells in AML samples
0.0541539091829676	0.557303165212313	1	1	1	UPF3B	expanded vs reduced T cells in AML samples
0.0541904357600771	0.507042125351892	0.875	0.875	1	OTULINL	expanded vs reduced T cells in AML samples
0.0546111221479757	0.693570866364014	0.771	0.771	1	AC009831.3	expanded vs reduced T cells in AML samples
0.0546236674238009	-0.0596260769712407	0.938	1	1	RPP38	expanded vs reduced T cells in AML samples
0.0548071662583421	0.420170534923436	0.958	0.958	1	NDUFA9	expanded vs reduced T cells in AML samples
0.0548313345825586	0.480321133313054	0.875	0.896	1	THAP12	expanded vs reduced T cells in AML samples
0.0551007841902119	-0.208294096024346	0.938	0.979	1	XPO6	expanded vs reduced T cells in AML samples
0.0551290077768251	0.471388473951061	0.958	0.938	1	GDAP2	expanded vs reduced T cells in AML samples
0.0551982510077747	0.558592006920757	0.979	0.958	1	TMEM107	expanded vs reduced T cells in AML samples
0.055201392928723	-0.135144025621671	0.896	0.896	1	NORAD	expanded vs reduced T cells in AML samples
0.0553637002314187	0.0428672146849107	1	1	1	CCT4	expanded vs reduced T cells in AML samples
0.055431693966242	0.418434913111744	0.958	0.979	1	TMEM70	expanded vs reduced T cells in AML samples
0.0554436210665267	-0.0684326898772406	1	1	1	NOP58	expanded vs reduced T cells in AML samples
0.0555025394449699	0.288729775609957	0.938	1	1	LYPLA1	expanded vs reduced T cells in AML samples
0.0555255170137273	0.415931913928958	0.958	0.979	1	TIMM10B	expanded vs reduced T cells in AML samples
0.0556073866463063	0.340760140703554	0.875	0.938	1	STX6	expanded vs reduced T cells in AML samples
0.0556423017792851	0.327964595055288	0.917	1	1	ATOX1	expanded vs reduced T cells in AML samples
0.0556847605143213	0.048919499985729	0.938	0.938	1	TCEA2	expanded vs reduced T cells in AML samples
0.0559686085627875	-0.28367138554565	0.896	0.979	1	CRLS1	expanded vs reduced T cells in AML samples
0.0560169531869571	0.444372703619504	0.854	0.938	1	VPS45	expanded vs reduced T cells in AML samples
0.0560274821728536	-0.33905707391109	0.896	0.938	1	ZNF33B	expanded vs reduced T cells in AML samples
0.0560578359336066	-0.0566716898187822	0.938	0.979	1	CEPT1	expanded vs reduced T cells in AML samples
0.0560847127190439	0.428922442038185	0.917	0.917	1	ZNF562	expanded vs reduced T cells in AML samples
0.0561290231079829	-0.0856602692260426	0.938	0.958	1	IFI44	expanded vs reduced T cells in AML samples
0.0562249652253886	-0.372920354578035	0.875	0.896	1	PIGL	expanded vs reduced T cells in AML samples
0.0563035123216103	0.532960532999513	0.979	1	1	TANK	expanded vs reduced T cells in AML samples
0.0563061598098965	0.405217531668094	0.979	1	1	CYTH2	expanded vs reduced T cells in AML samples
0.0563487583115336	-0.134080612698761	0.917	0.979	1	SDR42E2	expanded vs reduced T cells in AML samples
0.0563897936945168	0.373806218297331	0.938	0.958	1	GIGYF1	expanded vs reduced T cells in AML samples
0.0565257793105721	0.397446586014449	0.958	0.979	1	LNPEP	expanded vs reduced T cells in AML samples
0.0570957943009601	0.255465029718752	0.938	0.979	1	USP38	expanded vs reduced T cells in AML samples
0.0571909803289648	-0.618923211441207	0.958	0.958	1	SIPA1L1	expanded vs reduced T cells in AML samples
0.0572264624458488	0.46549800190029	0.938	0.958	1	CANT1	expanded vs reduced T cells in AML samples
0.0573172604611742	0.4442684155083	0.979	1	1	USF2	expanded vs reduced T cells in AML samples
0.0573701888657753	0.730832328255938	0.938	1	1	PDE7A	expanded vs reduced T cells in AML samples
0.0576906285681088	0.510767536563647	0.958	0.979	1	MAP2K1	expanded vs reduced T cells in AML samples
0.05778843788237	0.314410707058978	0.938	0.958	1	RBM15B	expanded vs reduced T cells in AML samples
0.0578667911107067	0.324728371292903	0.938	0.979	1	WASL	expanded vs reduced T cells in AML samples
0.0579151224449753	0.304196910959395	0.958	1	1	CDC37	expanded vs reduced T cells in AML samples
0.0584040670453176	0.444732774793103	0.896	0.917	1	FAM193B	expanded vs reduced T cells in AML samples
0.0584502856847335	-0.216439883136908	0.917	0.979	1	PTDSS1	expanded vs reduced T cells in AML samples
0.0584718843710415	0.386845433668995	0.938	0.958	1	GIPC1	expanded vs reduced T cells in AML samples
0.0584771669115061	0.583586815906363	0.938	1	1	CCDC97	expanded vs reduced T cells in AML samples
0.0585211719726469	0.304579835856373	0.896	0.917	1	PHRF1	expanded vs reduced T cells in AML samples
0.0585921895613352	0.479378153988465	0.854	0.833	1	AC091271.1	expanded vs reduced T cells in AML samples
0.0586680976361001	0.443739675021277	0.938	0.917	1	RUFY2	expanded vs reduced T cells in AML samples
0.0586850398382873	0.304530333266487	0.979	1	1	RBM25	expanded vs reduced T cells in AML samples
0.0587749834279282	0.637014881501909	0.958	0.938	1	2 SOS	expanded vs reduced T cells in AML samples
0.0588721172200848	0.273804288448918	0.917	0.917	1	ITPR3	expanded vs reduced T cells in AML samples
0.0589534040176258	0.419441511717137	0.896	0.875	1	SLC25A53	expanded vs reduced T cells in AML samples
0.0591011576696976	0.329944664248327	0.979	1	1	ABT1	expanded vs reduced T cells in AML samples
0.0592600300389737	0.380884458545246	0.979	1	1	NEMF	expanded vs reduced T cells in AML samples
0.0594240077954375	-0.769646996634917	0.75	0.812	1	GPHN	expanded vs reduced T cells in AML samples
0.0594451876951468	0.398253669634782	0.979	0.979	1	UBE2Z	expanded vs reduced T cells in AML samples
0.0595999139797961	-0.202821629122182	0.979	1	1	MBNL1	expanded vs reduced T cells in AML samples
0.0596118933321829	0.816192896221829	0.729	0.583	1	RFX3-AS1	expanded vs reduced T cells in AML samples
0.0596716170047557	0.0554020673242133	0.979	1	1	RBM23	expanded vs reduced T cells in AML samples
0.0599984446036883	0.307194916696639	0.938	0.958	1	METAP1	expanded vs reduced T cells in AML samples
0.0600594741273946	-0.164102576777013	0.896	0.938	1	TRMT13	expanded vs reduced T cells in AML samples
0.0601351602817433	0.376954866126408	0.938	0.958	1	REXO1	expanded vs reduced T cells in AML samples
0.060151363493638	0.409637952639012	0.958	1	1	COMMD8	expanded vs reduced T cells in AML samples
0.0601852594325802	0.126268119639569	0.979	0.979	1	UBIAD1	expanded vs reduced T cells in AML samples
0.060538126578836	-0.0429337042307942	0.938	1	1	NAA20	expanded vs reduced T cells in AML samples
0.0606175593341684	0.003139487304751	1	1	1	SERPINB1	expanded vs reduced T cells in AML samples
0.0606561818015998	-0.000242336362764606	0.979	1	1	FKBP1A	expanded vs reduced T cells in AML samples
0.0606755305501083	0.429290901184553	0.896	0.875	1	MOB1B	expanded vs reduced T cells in AML samples
0.0606808053830553	-0.225273493825108	0.917	0.958	1	SLC50A1	expanded vs reduced T cells in AML samples
0.0607698999505278	0.41192118310586	0.875	0.875	1	LNPK	expanded vs reduced T cells in AML samples
0.0608097436692753	0.281427171209013	0.896	0.979	1	MCUR1	expanded vs reduced T cells in AML samples
0.0610103757698275	0.291200263493224	0.896	0.979	1	MOGS	expanded vs reduced T cells in AML samples
0.0611871581004665	0.365809930707467	0.938	1	1	E2F4	expanded vs reduced T cells in AML samples
0.0612799707928003	0.56392463912618	0.875	0.875	1	INTS6L	expanded vs reduced T cells in AML samples
0.0613910309397652	-0.118545916759843	0.854	0.833	1	HIRIP3	expanded vs reduced T cells in AML samples
0.0614673993517664	0.628501504724425	1	1	1	CD7	expanded vs reduced T cells in AML samples
0.0617809203893597	0.434859653424921	0.958	1	1	ARRDC3	expanded vs reduced T cells in AML samples
0.0618027164544291	0.395167568793572	0.979	0.979	1	CHD8	expanded vs reduced T cells in AML samples
0.0618057589969675	0.432223163415802	0.917	0.958	1	AGPS	expanded vs reduced T cells in AML samples
0.0618337980374039	-0.121843534168773	0.896	0.917	1	PARP11	expanded vs reduced T cells in AML samples
0.0619335372862752	0.80383123160303	0.958	0.938	1	ZFAND3	expanded vs reduced T cells in AML samples
0.0621222486691033	-0.135435982571033	0.958	1	1	LARP1	expanded vs reduced T cells in AML samples
0.0621366050911955	0.0174130985298775	0.979	1	1	CNIH4	expanded vs reduced T cells in AML samples
0.0621486508613864	0.498943790477939	1	1	1	BCAP31	expanded vs reduced T cells in AML samples
0.0623455043236158	0.603469771861592	0.917	0.875	1	CDK19	expanded vs reduced T cells in AML samples
0.0625081307368662	0.387560284101814	0.917	0.979	1	NAA60	expanded vs reduced T cells in AML samples
0.0627207276397927	0.47942891167538	1	0.979	1	RBCK1	expanded vs reduced T cells in AML samples
0.0629428503038941	0.448807945949548	0.958	0.938	1	KBTBD2	expanded vs reduced T cells in AML samples
0.0629927914489694	-0.131644358191787	0.917	0.938	1	ZNF141	expanded vs reduced T cells in AML samples
0.0631041345174687	0.0898720477769908	1	1	1	ISCU	expanded vs reduced T cells in AML samples
0.0631375180968359	-0.0732304601638196	0.896	0.938	1	SLC11A2	expanded vs reduced T cells in AML samples
0.0632617241258168	0.495766615767773	0.938	0.958	1	PPIH	expanded vs reduced T cells in AML samples
0.0633129920945018	0.0347065810736971	0.958	1	1	CHMP5	expanded vs reduced T cells in AML samples
0.0633689083887033	0.223305951080282	0.958	0.958	1	DCAF16	expanded vs reduced T cells in AML samples
0.0635665009128039	0.618469268047544	0.938	0.917	1	SLC25A11	expanded vs reduced T cells in AML samples
0.0636340493000292	0.426610305972084	0.917	0.958	1	ZNF266	expanded vs reduced T cells in AML samples
0.063726235789863	0.42644164183212	0.979	0.979	1	TMEM222	expanded vs reduced T cells in AML samples
0.0638916409380818	0.466113704253731	0.958	0.938	1	SETD3	expanded vs reduced T cells in AML samples
0.0639074930060131	0.490378429593198	0.938	0.979	1	NFKBID	expanded vs reduced T cells in AML samples
0.064068990876434	0.466377204279748	0.958	1	1	DNAJC5	expanded vs reduced T cells in AML samples
0.0643031826177621	0.451350190139201	0.938	0.958	1	UNC50	expanded vs reduced T cells in AML samples
0.0643304005193539	-0.764529193457457	0.625	0.646	1	NR3C2	expanded vs reduced T cells in AML samples
0.0644158221751158	0.535486160583143	0.958	0.896	1	GPATCH3	expanded vs reduced T cells in AML samples
0.0644917834947718	0.832601458974212	0.833	0.833	1	SEPTIN7	expanded vs reduced T cells in AML samples
0.0645077531301558	-0.143260719807647	0.938	0.979	1	FOXK1	expanded vs reduced T cells in AML samples
0.0645270078921212	0.464601807147981	0.979	1	1	PSME2	expanded vs reduced T cells in AML samples
0.0647775472187167	-0.000877436153178146	0.958	1	1	TFAM	expanded vs reduced T cells in AML samples
0.0648297609675754	0.642144401773764	0.979	0.938	1	RRP8	expanded vs reduced T cells in AML samples
0.0648368904459822	0.472765796162262	0.896	0.958	1	POLB	expanded vs reduced T cells in AML samples
0.0648812546769357	-0.138881584689362	0.875	0.896	1	ENTR1	expanded vs reduced T cells in AML samples
0.0648915470530597	-0.0908972493358822	0.875	0.896	1	PIP4P1	expanded vs reduced T cells in AML samples
0.06498631063559	0.336697181936244	0.938	1	1	TIMM8B	expanded vs reduced T cells in AML samples
0.0649961147504921	0.513407703839429	0.979	1	1	PSPC1	expanded vs reduced T cells in AML samples
0.0650521614557104	-0.107501662977197	0.938	1	1	PUM3	expanded vs reduced T cells in AML samples
0.0652378232279551	0.507016834499055	0.938	0.979	1	SARNP	expanded vs reduced T cells in AML samples
0.0653523080074929	-0.0970563472630159	0.958	0.979	1	ZNF506	expanded vs reduced T cells in AML samples
0.065414447141024	-0.770225134540246	0.438	0.521	1	PIK3IP1-AS1	expanded vs reduced T cells in AML samples
0.0654662149221652	0.456377592735134	1	1	1	CHMP4A	expanded vs reduced T cells in AML samples
0.06556818181888	0.435917364426804	0.938	0.958	1	AFTPH	expanded vs reduced T cells in AML samples
0.0656047181970757	0.245774555498105	0.958	0.979	1	PRRC2A	expanded vs reduced T cells in AML samples
0.0656557014676794	-0.0996675201209904	0.958	0.958	1	DCTN6	expanded vs reduced T cells in AML samples
0.0659206199926074	0.610047564447812	0.896	0.938	1	RFX1	expanded vs reduced T cells in AML samples
0.0659265354474102	0.503162525259317	0.917	0.958	1	COPB2	expanded vs reduced T cells in AML samples
0.0662319462220926	-0.0891282433658722	0.979	1	1	GDI2	expanded vs reduced T cells in AML samples
0.0662367030643762	-0.184815721737963	0.958	0.979	1	SUCLG2	expanded vs reduced T cells in AML samples
0.0662448716735705	0.124530534162815	0.979	0.979	1	MLXIP	expanded vs reduced T cells in AML samples
0.0663203671586404	0.336551627384143	0.896	0.938	1	ARRDC1	expanded vs reduced T cells in AML samples
0.0666520059497403	0.046170968051451	0.958	0.958	1	NOL9	expanded vs reduced T cells in AML samples
0.0669690350355579	0.570274456714949	0.938	0.938	1	STK38L	expanded vs reduced T cells in AML samples
0.067013013788803	0.530917866483987	0.979	1	1	CKLF	expanded vs reduced T cells in AML samples
0.0670278498563071	0.602108967337599	0.979	0.979	1	MON2	expanded vs reduced T cells in AML samples
0.0671063716916733	0.49293439980152	0.979	0.979	1	SS18	expanded vs reduced T cells in AML samples
0.0671378312038034	0.604974254390832	0.938	0.917	1	FAM126B	expanded vs reduced T cells in AML samples
0.0671682976519895	0.325600557327254	0.938	1	1	EIF2B4	expanded vs reduced T cells in AML samples
0.0672412608597232	0.533296346645921	0.979	0.958	1	FBXO28	expanded vs reduced T cells in AML samples
0.0672815289553545	0.359033380028638	1	1	1	SLU7	expanded vs reduced T cells in AML samples
0.0676382099884032	-0.104681814585649	0.938	1	1	PTOV1	expanded vs reduced T cells in AML samples
0.0681341769758428	0.333179922260967	0.917	0.958	1	HACD2	expanded vs reduced T cells in AML samples
0.0682308690388671	0.551531270851051	1	1	1	RAC2	expanded vs reduced T cells in AML samples
0.0682362269929461	0.500737206652051	0.875	0.896	1	PER2	expanded vs reduced T cells in AML samples
0.0683822139094751	0.49188359929087	1	1	1	FNIP1	expanded vs reduced T cells in AML samples
0.0683853352427553	-0.0489625114349617	0.917	0.958	1	COA4	expanded vs reduced T cells in AML samples
0.0685597074998314	-0.409939620042366	0.854	0.958	1	TTC27	expanded vs reduced T cells in AML samples
0.0688681425555074	-0.112301318749113	0.979	0.979	1	TC2N	expanded vs reduced T cells in AML samples
0.0690189408405136	-0.313550195048792	0.771	0.792	1	AL133453.1	expanded vs reduced T cells in AML samples
0.0690822722465935	-0.0386371050788412	0.896	0.958	1	B9D2	expanded vs reduced T cells in AML samples
0.0691044343682362	-0.10010690022395	0.896	0.938	1	DCTPP1	expanded vs reduced T cells in AML samples
0.0691470549973595	0.303367779603543	0.917	1	1	LSG1	expanded vs reduced T cells in AML samples
0.0691955148303243	-0.0310371691738007	0.958	1	1	TCTN3	expanded vs reduced T cells in AML samples
0.0692068557756449	0.45617039199288	0.938	0.979	1	STAT5A	expanded vs reduced T cells in AML samples
0.069474129216723	0.530785440735386	1	0.979	1	MED8	expanded vs reduced T cells in AML samples
0.0695375563457018	0.418065222726763	0.979	1	1	TPP2	expanded vs reduced T cells in AML samples
0.0695417839637828	0.448687803092618	0.979	0.979	1	GANAB	expanded vs reduced T cells in AML samples
0.0695733794207733	-0.403662552884509	0.917	0.958	1	MAP3K5	expanded vs reduced T cells in AML samples
0.0696094066266473	0.509250340020208	0.917	0.938	1	NF1	expanded vs reduced T cells in AML samples
0.069870859847342	-0.0972283446570519	0.958	1	1	EHD4	expanded vs reduced T cells in AML samples
0.0700047125081235	0.509277644760414	0.958	0.917	1	SEL1L3	expanded vs reduced T cells in AML samples
0.0700469350941324	0.283494805880378	0.979	0.979	1	GLRX3	expanded vs reduced T cells in AML samples
0.0701322986231067	0.774324849595102	0.958	0.979	1	CDK17	expanded vs reduced T cells in AML samples
0.0701423701677558	0.334745953019995	0.896	0.917	1	ENDOD1	expanded vs reduced T cells in AML samples
0.0701742254756393	0.310842973763177	0.896	0.917	1	RAB5B	expanded vs reduced T cells in AML samples
0.0704198787755279	-0.00380486159522864	0.979	0.979	1	ETFDH	expanded vs reduced T cells in AML samples
0.0706739312606894	-0.0464847520809525	0.958	1	1	CHD3	expanded vs reduced T cells in AML samples
0.0708586823500177	0.354220072240371	0.896	0.917	1	PI4KB	expanded vs reduced T cells in AML samples
0.0710128697533026	0.475616718782509	0.896	0.896	1	SELENOT	expanded vs reduced T cells in AML samples
0.0712347617714627	0.0895150279924546	1	1	1	LIMD2	expanded vs reduced T cells in AML samples
0.0714718582265108	-0.0458822949498146	0.875	0.896	1	DTWD1	expanded vs reduced T cells in AML samples
0.0715187774367441	0.441931619329233	0.958	1	1	MXD1	expanded vs reduced T cells in AML samples
0.071552839219184	-0.159377931863484	0.875	0.917	1	APOOL	expanded vs reduced T cells in AML samples
0.0715745876945257	0.380348445419134	0.958	0.979	1	DDX54	expanded vs reduced T cells in AML samples
0.0716805187293695	0.337427322129147	0.896	0.896	1	NUFIP1	expanded vs reduced T cells in AML samples
0.0717478518594486	0.0455170778545921	0.979	1	1	LRP10	expanded vs reduced T cells in AML samples
0.0717489725287094	0.117478506922261	1	1	1	COX14	expanded vs reduced T cells in AML samples
0.0717836356113604	0.499813326917829	0.917	0.917	1	EXT2	expanded vs reduced T cells in AML samples
0.0721637478679645	0.366512801555926	0.938	0.979	1	MLLT6	expanded vs reduced T cells in AML samples
0.0723922917224908	0.580972885845331	0.938	0.958	1	NUDT22	expanded vs reduced T cells in AML samples
0.0724023756986145	-0.102822166561174	0.958	1	1	RPS6KB1	expanded vs reduced T cells in AML samples
0.0724261443946102	0.528683285622767	0.938	0.917	1	PPP1R8	expanded vs reduced T cells in AML samples
0.0726075916854019	0.319401324890452	0.938	1	1	C21orf91	expanded vs reduced T cells in AML samples
0.0729140689935436	0.411184327814551	0.938	0.917	1	GMIP	expanded vs reduced T cells in AML samples
0.0729840840995143	0.412762371656853	0.896	0.875	1	PPP1R9B	expanded vs reduced T cells in AML samples
0.0732375234126324	0.486566283289652	0.854	0.812	1	TVP23C	expanded vs reduced T cells in AML samples
0.0732837309110582	0.361689330646584	0.958	1	1	MAN1A2	expanded vs reduced T cells in AML samples
0.0733296570329112	0.369347029807601	0.958	0.979	1	TOLLIP	expanded vs reduced T cells in AML samples
0.0735153567008819	-0.0335210800560202	0.958	1	1	MFNG	expanded vs reduced T cells in AML samples
0.0738338929773022	0.422460714721584	0.917	0.938	1	TSPAN31	expanded vs reduced T cells in AML samples
0.0739781971484291	0.322695713153872	0.917	0.979	1	MGRN1	expanded vs reduced T cells in AML samples
0.0740040726084359	0.438428816462314	0.979	0.979	1	TRIM33	expanded vs reduced T cells in AML samples
0.0740329209454654	-0.0905706526732093	0.896	0.917	1	PGM3	expanded vs reduced T cells in AML samples
0.0742644455018753	0.146010482824928	0.938	1	1	GMEB1	expanded vs reduced T cells in AML samples
0.0745084078091233	0.23643333391886	0.938	1	1	PAFAH1B2	expanded vs reduced T cells in AML samples
0.0745805917865815	0.539308118644583	0.896	0.917	1	SNX4	expanded vs reduced T cells in AML samples
0.0746160373814087	0.395739613393673	0.938	0.958	1	MAML1	expanded vs reduced T cells in AML samples
0.0746177643453034	0.427669511705942	0.958	1	1	SDHAF2	expanded vs reduced T cells in AML samples
0.0749035892694207	0.531047662004612	0.875	0.875	1	PPP1R12B	expanded vs reduced T cells in AML samples
0.0751212549392119	0.506710702826052	0.979	0.958	1	HMG20B	expanded vs reduced T cells in AML samples
0.0752854206182446	0.279762961364801	0.938	1	1	PPID	expanded vs reduced T cells in AML samples
0.0754469828293909	0.124881262454102	0.979	1	1	NDUFS2	expanded vs reduced T cells in AML samples
0.075584519626278	0.422526052693124	0.958	1	1	MED31	expanded vs reduced T cells in AML samples
0.0756564028663423	0.498908907799225	0.938	0.938	1	SIL1	expanded vs reduced T cells in AML samples
0.0756675814593432	-0.118268722353278	0.938	0.958	1	GIMAP4	expanded vs reduced T cells in AML samples
0.0756703056543922	0.202520223872041	0.938	1	1	PDPK1	expanded vs reduced T cells in AML samples
0.0757391704271009	0.544967609420202	0.896	0.896	1	ERBIN	expanded vs reduced T cells in AML samples
0.0758453839981095	0.454119929615354	0.958	0.938	1	CKAP5	expanded vs reduced T cells in AML samples
0.0758778699066303	0.44253506916532	1	1	1	EMC10	expanded vs reduced T cells in AML samples
0.0759206017537108	0.0749322776800627	1	1	1	TBCA	expanded vs reduced T cells in AML samples
0.0761143219400985	0.142890089650583	0.958	1	1	PTTG1IP	expanded vs reduced T cells in AML samples
0.0761382097591943	0.0609218539800063	0.896	0.938	1	NAPRT	expanded vs reduced T cells in AML samples
0.0762171869737245	0.387031901466156	0.979	1	1	PLIN2	expanded vs reduced T cells in AML samples
0.076305604190136	0.435163050340996	0.979	1	1	RB1CC1	expanded vs reduced T cells in AML samples
0.0763666458085064	0.401181592966619	0.958	0.979	1	TOP2B	expanded vs reduced T cells in AML samples
0.0765716526029707	0.516038806111972	0.917	0.938	1	SOAT1	expanded vs reduced T cells in AML samples
0.0766370104520564	0.00415738032237067	0.938	0.979	1	KMT5A	expanded vs reduced T cells in AML samples
0.0766701288352317	-0.464140308688057	0.979	0.958	1	DENND4A	expanded vs reduced T cells in AML samples
0.0768506920005116	0.418981298732295	0.958	0.958	1	CCDC82	expanded vs reduced T cells in AML samples
0.0770925032648724	-0.077351125818808	0.938	1	1	CCS	expanded vs reduced T cells in AML samples
0.0772005588485632	0.388293424115936	1	1	1	PPP2CA	expanded vs reduced T cells in AML samples
0.0772102546630908	0.0148210108726905	0.958	0.958	1	KARS	expanded vs reduced T cells in AML samples
0.077354802802207	0.0757103639547896	1	1	1	RAN	expanded vs reduced T cells in AML samples
0.0774986669129682	0.395163554242441	0.958	1	1	TM9SF2	expanded vs reduced T cells in AML samples
0.0775502831934477	0.493768220259506	0.917	0.917	1	BORCS8	expanded vs reduced T cells in AML samples
0.0775740018931955	0.507158581626557	0.979	0.938	1	ATE1	expanded vs reduced T cells in AML samples
0.0776168636158442	0.819744856319329	0.812	0.833	1	MTFR1	expanded vs reduced T cells in AML samples
0.0777024247061258	-0.173599710336718	0.938	0.958	1	TMEM168	expanded vs reduced T cells in AML samples
0.0777093986507161	0.808491485338994	0.854	0.833	1	MCU	expanded vs reduced T cells in AML samples
0.0777842417881676	0.472725820457984	0.875	0.917	1	PPM1D	expanded vs reduced T cells in AML samples
0.0779062636168047	0.353891569560996	0.958	0.958	1	PWWP2A	expanded vs reduced T cells in AML samples
0.077948884129288	0.0349059228810409	1	1	1	EIF3A	expanded vs reduced T cells in AML samples
0.0780497411799617	0.435326775627545	0.896	0.917	1	SEC24D	expanded vs reduced T cells in AML samples
0.0783270833985457	0.492764324898698	0.938	0.958	1	ATG14	expanded vs reduced T cells in AML samples
0.0783702322203795	-0.117830431513907	0.979	1	1	TRAF3IP3	expanded vs reduced T cells in AML samples
0.0783764106073177	-0.218598877117191	0.854	0.875	1	MRNIP	expanded vs reduced T cells in AML samples
0.0784226978757756	0.597017361325142	0.896	0.875	1	RAB12	expanded vs reduced T cells in AML samples
0.0786164653169375	0.0530977065478995	0.979	0.979	1	SETDB2	expanded vs reduced T cells in AML samples
0.0786175537554675	0.505867192450317	0.938	0.979	1	ARHGEF3	expanded vs reduced T cells in AML samples
0.0786936883536056	-0.0778945232508286	0.917	0.979	1	ING5	expanded vs reduced T cells in AML samples
0.0787857872595727	0.443178496357265	0.917	0.896	1	BRAP	expanded vs reduced T cells in AML samples
0.078834836280325	0.525397854457445	0.896	0.875	1	WBP1L	expanded vs reduced T cells in AML samples
0.0788590867528045	-0.111861344400247	0.958	1	1	ZNF721	expanded vs reduced T cells in AML samples
0.0790498417406232	0.337871570873244	0.958	0.979	1	CABIN1	expanded vs reduced T cells in AML samples
0.0792933559467692	0.490550034772018	0.979	1	1	GLS	expanded vs reduced T cells in AML samples
0.0793864990982387	0.123283567946525	1	1	1	SSB	expanded vs reduced T cells in AML samples
0.0793924519351799	0.470554528756554	0.958	1	1	DOCK8	expanded vs reduced T cells in AML samples
0.0794171277572638	0.487608880534397	0.938	0.896	1	NVL	expanded vs reduced T cells in AML samples
0.0794490804145499	0.396648070330779	0.938	0.979	1	PDS5B	expanded vs reduced T cells in AML samples
0.0794672653236137	0.241786453694337	0.896	1	1	TMEM33	expanded vs reduced T cells in AML samples
0.0796760260455699	0.368208876164918	1	1	1	MED10	expanded vs reduced T cells in AML samples
0.0796799987535235	0.463519444329987	0.917	0.958	1	CDK13	expanded vs reduced T cells in AML samples
0.0797403052935184	0.417265375768862	0.938	0.938	1	EMC8	expanded vs reduced T cells in AML samples
0.0797962837243023	0.50591867938532	0.958	0.917	1	NHLRC3	expanded vs reduced T cells in AML samples
0.0799826276360499	0.457440674964937	0.896	0.938	1	ANKRD27	expanded vs reduced T cells in AML samples
0.0800896241919464	0.431855478917131	0.938	0.958	1	FTSJ1	expanded vs reduced T cells in AML samples
0.0802466175771599	-0.372209847272752	0.875	0.896	1	ARHGEF18	expanded vs reduced T cells in AML samples
0.0802974742003688	-0.355095040311671	0.833	0.833	1	SEPTIN6	expanded vs reduced T cells in AML samples
0.0803242682649688	0.345199994063606	0.958	1	1	SRP19	expanded vs reduced T cells in AML samples
0.0803698423840815	-0.33016687219169	0.896	0.896	1	CRYBG1	expanded vs reduced T cells in AML samples
0.0803700002556735	-0.236810150904266	0.917	0.979	1	FAS	expanded vs reduced T cells in AML samples
0.0804172432716839	0.243677479981973	0.938	1	1	GNPTG	expanded vs reduced T cells in AML samples
0.0804191280359036	0.446577553180173	0.958	0.958	1	TMEM71	expanded vs reduced T cells in AML samples
0.0804193980136824	-0.142103901419862	0.938	0.958	1	VAPB	expanded vs reduced T cells in AML samples
0.080483199228924	-0.0963140539153562	0.938	0.938	1	CD5	expanded vs reduced T cells in AML samples
0.0805858991741365	0.40992413943393	0.938	0.958	1	PPAN	expanded vs reduced T cells in AML samples
0.0807819674874504	0.601206459654552	1	0.958	1	CDC16	expanded vs reduced T cells in AML samples
0.0808659881831849	0.60001347433472	0.979	0.979	1	DENND2D	expanded vs reduced T cells in AML samples
0.0811050692070493	0.394956542753127	1	1	1	DNAJC2	expanded vs reduced T cells in AML samples
0.0811115321349243	0.751657515213279	0.917	0.958	1	RAPGEF2	expanded vs reduced T cells in AML samples
0.0811664670005113	-0.0571808080820195	0.917	0.938	1	RWDD3	expanded vs reduced T cells in AML samples
0.081297894312475	-0.039121700322061	0.938	0.979	1	NDUFA8	expanded vs reduced T cells in AML samples
0.0814433467709085	0.0159139592648927	0.896	0.917	1	ZNF512	expanded vs reduced T cells in AML samples
0.0816411752273693	0.38652945143444	0.896	1	1	SLC25A33	expanded vs reduced T cells in AML samples
0.0819468943958989	0.729964371729523	0.812	0.792	1	LINC02446	expanded vs reduced T cells in AML samples
0.082012355175773	0.0103104747007836	0.938	0.938	1	PFKL	expanded vs reduced T cells in AML samples
0.0820132469027033	0.039322092090389	0.896	0.979	1	ZNF76	expanded vs reduced T cells in AML samples
0.0821744047125636	0.328280298266371	0.979	1	1	ANAPC5	expanded vs reduced T cells in AML samples
0.0822753306589564	0.396714026663906	1	1	1	ZC3H15	expanded vs reduced T cells in AML samples
0.0825006961710223	0.393104400386705	0.938	1	1	OPA1	expanded vs reduced T cells in AML samples
0.0825438961314562	0.296647899221984	0.979	0.979	1	ERICH1	expanded vs reduced T cells in AML samples
0.0826290717596041	0.194528832689032	0.958	0.958	1	SPNS3	expanded vs reduced T cells in AML samples
0.0826428935338147	0.534640812636441	0.979	0.958	1	QKI	expanded vs reduced T cells in AML samples
0.0827586813349006	0.408121555090619	0.979	1	1	PSMD14	expanded vs reduced T cells in AML samples
0.082783750259617	-0.537976558116929	0.875	0.938	1	ERC1	expanded vs reduced T cells in AML samples
0.0828175026920984	-0.173282860726219	0.958	1	1	PPIL4	expanded vs reduced T cells in AML samples
0.0829090250415571	-0.306196156838626	0.833	0.917	1	PRMT3	expanded vs reduced T cells in AML samples
0.0830044599840894	0.899569568522988	0.812	0.667	1	TMEM117	expanded vs reduced T cells in AML samples
0.0830865810438991	0.492212703407986	1	1	1	CREBBP	expanded vs reduced T cells in AML samples
0.0830886186496028	0.0395125039291396	0.979	1	1	SREK1	expanded vs reduced T cells in AML samples
0.0832819769713558	0.567283095164313	0.833	0.833	1	ZNRD2	expanded vs reduced T cells in AML samples
0.0832994626481209	-0.274767996908668	0.917	0.958	1	REEP3	expanded vs reduced T cells in AML samples
0.0833369779650263	-0.0748720861278274	0.979	1	1	PDCD4	expanded vs reduced T cells in AML samples
0.0834345360788298	0.242075988054846	0.896	0.979	1	SDHAF1	expanded vs reduced T cells in AML samples
0.0837587094756046	0.288727977397899	0.917	0.958	1	TOPBP1	expanded vs reduced T cells in AML samples
0.0839278477213372	0.402347601841299	0.958	1	1	ACBD3	expanded vs reduced T cells in AML samples
0.0840595404892586	0.476835433815229	0.958	0.958	1	SPG11	expanded vs reduced T cells in AML samples
0.0844368792927267	-0.142061389042715	0.958	1	1	ACBD6	expanded vs reduced T cells in AML samples
0.0844843186328489	-0.153721084825956	0.917	0.958	1	WDR75	expanded vs reduced T cells in AML samples
0.0848974982389357	-0.0264755969990706	0.979	1	1	PGLS	expanded vs reduced T cells in AML samples
0.0849121437972515	0.476049754134075	0.854	0.938	1	MIR181A1HG	expanded vs reduced T cells in AML samples
0.0849598507625237	0.380478132612259	0.979	1	1	NRDC	expanded vs reduced T cells in AML samples
0.0849784950771658	0.406981427399641	0.938	0.938	1	GUCD1	expanded vs reduced T cells in AML samples
0.0850574411251717	0.0310884816361388	0.938	0.979	1	ANAPC15	expanded vs reduced T cells in AML samples
0.0850675550747521	0.371028795787922	0.979	0.979	1	USF3	expanded vs reduced T cells in AML samples
0.0851242090588958	0.399005305910726	0.896	1	1	BRWD3	expanded vs reduced T cells in AML samples
0.085313800610402	0.0896199145360676	1	1	1	METTL9	expanded vs reduced T cells in AML samples
0.0855677038615105	0.10728183607782	1	0.979	1	DENR	expanded vs reduced T cells in AML samples
0.0855987991024948	0.409214769501435	0.958	0.979	1	RIOK1	expanded vs reduced T cells in AML samples
0.0858554814202533	0.406627608332239	0.833	0.896	1	EIPR1	expanded vs reduced T cells in AML samples
0.0861533715122583	0.0277185628508141	0.917	0.958	1	TRMT10B	expanded vs reduced T cells in AML samples
0.086196587891764	0.328361551792728	0.979	0.979	1	ATP6AP2	expanded vs reduced T cells in AML samples
0.0863483237889758	0.418935618833805	0.938	0.979	1	ATG5	expanded vs reduced T cells in AML samples
0.0864600432206849	0.603885839051582	0.938	0.938	1	LPCAT3	expanded vs reduced T cells in AML samples
0.0865071098880241	0.435559621562337	0.896	0.875	1	VPS26C	expanded vs reduced T cells in AML samples
0.0865812571537856	0.390420742958362	0.958	0.958	1	SMC6	expanded vs reduced T cells in AML samples
0.0866697204527245	-0.0990800405009336	0.917	0.979	1	SGSM3	expanded vs reduced T cells in AML samples
0.086839334004931	-0.0121748398838495	0.896	0.854	1	ZNF268	expanded vs reduced T cells in AML samples
0.0870134366154234	0.327499073935514	0.938	0.958	1	LRRC57	expanded vs reduced T cells in AML samples
0.0870285292499568	0.42800162518589	0.875	0.917	1	CCDC92	expanded vs reduced T cells in AML samples
0.0871778903902883	0.00540953055094262	0.979	1	1	SNRPG	expanded vs reduced T cells in AML samples
0.0874242039015453	-0.141909662338134	0.938	1	1	GSPT1	expanded vs reduced T cells in AML samples
0.0874514450855238	0.646681414932467	0.938	0.958	1	TBC1D22A	expanded vs reduced T cells in AML samples
0.0874553529666213	0.441541822392847	0.958	1	1	ACAP2	expanded vs reduced T cells in AML samples
0.0874849028888401	-0.402651215116537	0.958	0.938	1	TRPS1	expanded vs reduced T cells in AML samples
0.0876816777481415	0.190888663477229	0.875	0.896	1	CYB5D2	expanded vs reduced T cells in AML samples
0.08770913690339	0.428392002740943	0.896	0.896	1	ERG28	expanded vs reduced T cells in AML samples
0.0879606577032277	0.665967631416279	0.896	0.875	1	RABGEF1	expanded vs reduced T cells in AML samples
0.0879665264736618	0.572746625880355	0.979	1	1	FBXW7	expanded vs reduced T cells in AML samples
0.0879861553552407	0.461415896790907	0.896	0.896	1	ELOC	expanded vs reduced T cells in AML samples
0.0880023219929036	0.0936612352927351	0.938	0.938	1	CSTF1	expanded vs reduced T cells in AML samples
0.0880159638738956	0.0889309278663057	0.979	1	1	WDR82	expanded vs reduced T cells in AML samples
0.0880219215341621	0.288761025073131	0.979	1	1	TMEM208	expanded vs reduced T cells in AML samples
0.08806961512126	0.356617124037593	0.958	1	1	RDH11	expanded vs reduced T cells in AML samples
0.0880759572587925	0.545083972006209	0.917	0.938	1	ELP3	expanded vs reduced T cells in AML samples
0.0880868409313872	0.0511191191888742	0.896	0.979	1	C2orf69	expanded vs reduced T cells in AML samples
0.0881789035469633	0.00312840463560571	0.979	1	1	MRPL11	expanded vs reduced T cells in AML samples
0.0883668328133812	0.471608222248824	0.958	0.917	1	GATAD1	expanded vs reduced T cells in AML samples
0.0883704640966826	0.372135782467074	1	1	1	CYFIP2	expanded vs reduced T cells in AML samples
0.088805302061763	-0.0106690605797417	0.958	0.958	1	ZDHHC12	expanded vs reduced T cells in AML samples
0.0888767179982577	0.352026306924225	0.812	0.792	1	PERP	expanded vs reduced T cells in AML samples
0.0889541300146957	0.374421702363943	0.979	1	1	CCND2	expanded vs reduced T cells in AML samples
0.0889985635968808	-0.146591315297339	0.958	0.958	1	GART	expanded vs reduced T cells in AML samples
0.0891728777761592	0.31995442041313	0.958	1	1	RCHY1	expanded vs reduced T cells in AML samples
0.0893675586323106	-0.404497088996219	0.833	0.833	1	SNHG6	expanded vs reduced T cells in AML samples
0.0893686661427856	0.442673113724251	0.938	0.958	1	PIKFYVE	expanded vs reduced T cells in AML samples
0.0896190325807397	-0.0452592550152489	0.979	1	1	UBA2	expanded vs reduced T cells in AML samples
0.0896671062672887	-0.094158484646373	0.938	1	1	TFG	expanded vs reduced T cells in AML samples
0.0897870078744716	0.612231609491704	0.771	0.75	1	AC026124.2	expanded vs reduced T cells in AML samples
0.0897888567946817	-0.138610155910108	0.958	0.979	1	UCHL3	expanded vs reduced T cells in AML samples
0.08990266168521	0.362531203973675	0.896	0.958	1	SUGP1	expanded vs reduced T cells in AML samples
0.0900273728517584	-0.102167076920191	0.917	0.979	1	PRPSAP2	expanded vs reduced T cells in AML samples
0.090046480210836	0.37011861882791	1	1	1	NEAT1	expanded vs reduced T cells in AML samples
0.0902621922849221	0.0151915459352154	0.958	1	1	FKBP3	expanded vs reduced T cells in AML samples
0.0903461209366787	-0.094524762204163	0.938	1	1	ZSCAN16-AS1	expanded vs reduced T cells in AML samples
0.0904261629304812	0.320415123223602	1	1	1	SUPT5H	expanded vs reduced T cells in AML samples
0.0904691792368604	0.427007870236781	0.938	0.979	1	CSNK1E	expanded vs reduced T cells in AML samples
0.0906823460771214	0.417493184671566	0.958	0.958	1	MRPL16	expanded vs reduced T cells in AML samples
0.0906908716285828	0.522957985838371	0.979	1	1	ARF5	expanded vs reduced T cells in AML samples
0.0909284007168043	0.423364531957608	0.958	1	1	MED6	expanded vs reduced T cells in AML samples
0.0910843856669452	0.270825138551071	0.917	1	1	MED19	expanded vs reduced T cells in AML samples
0.0911345332920767	0.525358043131118	0.958	0.979	1	MTA2	expanded vs reduced T cells in AML samples
0.0911481081257892	0.354151998117101	0.938	0.917	1	DHDDS	expanded vs reduced T cells in AML samples
0.0911984933429055	0.446358851907619	0.979	1	1	PLEKHJ1	expanded vs reduced T cells in AML samples
0.0911995772983846	0.502481371644974	1	1	1	C16orf54	expanded vs reduced T cells in AML samples
0.0912720799461166	-0.123091551860521	0.938	0.979	1	GOPC	expanded vs reduced T cells in AML samples
0.0913810689280648	-0.118615084273717	0.958	0.958	1	ZNF138	expanded vs reduced T cells in AML samples
0.0915221773521974	-0.00139808794934648	0.917	0.979	1	GRWD1	expanded vs reduced T cells in AML samples
0.0915354677617942	0.11994076196848	1	1	1	7,00 LSM	expanded vs reduced T cells in AML samples
0.0915653097870367	-0.0106544541825702	0.958	1	1	HPRT1	expanded vs reduced T cells in AML samples
0.0915692000369736	-0.167931184436323	0.917	1	1	2,00 ARL	expanded vs reduced T cells in AML samples
0.0916537827894756	0.327323864035618	0.917	0.958	1	KDM3A	expanded vs reduced T cells in AML samples
0.0916574038492314	0.480019117396495	0.979	1	1	PAFAH1B1	expanded vs reduced T cells in AML samples
0.0917033491863608	0.000704517757836198	0.938	1	1	NKAP	expanded vs reduced T cells in AML samples
0.0917106750542436	-0.0402830478928591	0.938	0.958	1	FLYWCH2	expanded vs reduced T cells in AML samples
0.0918802257604892	0.295763773323618	0.896	0.979	1	SNX20	expanded vs reduced T cells in AML samples
0.0920373585707434	0.398414334614101	0.979	1	1	BAX	expanded vs reduced T cells in AML samples
0.0920839898022442	0.0729406320563006	0.958	0.979	1	MRPL49	expanded vs reduced T cells in AML samples
0.0922587725566724	0.306153147153204	0.958	1	1	DHX8	expanded vs reduced T cells in AML samples
0.0923970506297382	-0.0601932146237489	0.917	0.917	1	MSRA	expanded vs reduced T cells in AML samples
0.0925746400919013	0.373441870096421	0.979	0.979	1	RTCA	expanded vs reduced T cells in AML samples
0.0925944426697018	0.356983623156095	1	1	1	ERP44	expanded vs reduced T cells in AML samples
0.092714704263032	0.444043619988488	0.958	0.938	1	PRCC	expanded vs reduced T cells in AML samples
0.0928838591231191	0.444557712531198	0.979	0.979	1	TWF2	expanded vs reduced T cells in AML samples
0.0929033325549948	0.389018174291567	0.979	0.979	1	VBP1	expanded vs reduced T cells in AML samples
0.0930253720231992	0.651631086225354	0.792	0.729	1	AL133342.1	expanded vs reduced T cells in AML samples
0.0930256322087788	0.422936218974868	0.958	0.979	1	DOCK11	expanded vs reduced T cells in AML samples
0.0931109932695773	0.32632424657333	1	1	1	THRAP3	expanded vs reduced T cells in AML samples
0.0934238282183917	0.529613434298342	0.917	0.896	1	PKNOX1	expanded vs reduced T cells in AML samples
0.0936268996218114	-0.336686694645885	0.917	0.979	1	ELK3	expanded vs reduced T cells in AML samples
0.0936488678804535	-0.111672580387462	0.938	0.979	1	PPA2	expanded vs reduced T cells in AML samples
0.093812636178138	0.709187373113617	0.792	0.792	1	AL021155.5	expanded vs reduced T cells in AML samples
0.0939658902139349	0.432600702845235	0.938	0.917	1	G2E3	expanded vs reduced T cells in AML samples
0.0940190675062738	0.5786253977844	0.958	0.958	1	H2AFJ	expanded vs reduced T cells in AML samples
0.0940581694245989	-0.0607854305095192	0.958	0.979	1	DICER1	expanded vs reduced T cells in AML samples
0.094096429978809	0.376342939854954	0.938	0.938	1	IMPA1	expanded vs reduced T cells in AML samples
0.0941915866992833	0.38379077305411	0.875	0.958	1	OSGIN2	expanded vs reduced T cells in AML samples
0.0943492847461362	0.461150230476603	0.938	0.938	1	RPRD1B	expanded vs reduced T cells in AML samples
0.094355875254242	-0.0857069451688983	0.917	1	1	PLIN3	expanded vs reduced T cells in AML samples
0.0945504567827279	0.331551950359708	0.938	0.958	1	NSUN2	expanded vs reduced T cells in AML samples
0.0945724964748629	0.41086088611887	0.979	0.958	1	RBM28	expanded vs reduced T cells in AML samples
0.0946255965670258	0.353306985387668	1	1	1	FUNDC2	expanded vs reduced T cells in AML samples
0.0946633660713129	-0.448604085205034	0.792	0.812	1	PCAT1	expanded vs reduced T cells in AML samples
0.0949503154170489	0.417673432991513	0.958	0.979	1	MTFP1	expanded vs reduced T cells in AML samples
0.0949945723585114	-0.000509249094207354	0.958	1	1	DNAJC4	expanded vs reduced T cells in AML samples
0.0951548163365784	0.554943169396671	0.917	0.875	1	EIF2AK3	expanded vs reduced T cells in AML samples
0.0953357212498535	0.687352292085366	0.979	0.979	1	STAT4	expanded vs reduced T cells in AML samples
0.0954804229115751	0.502154217769881	0.958	0.979	1	PPP3R1	expanded vs reduced T cells in AML samples
0.0957539877474366	0.384722843330573	0.958	0.958	1	UBP1	expanded vs reduced T cells in AML samples
0.0958241457261943	0.527724148943839	0.958	0.979	1	LENG1	expanded vs reduced T cells in AML samples
0.095961394032747	0.433800352690955	0.938	0.958	1	APC	expanded vs reduced T cells in AML samples
0.0960318886625128	0.0143595917361664	0.979	1	1	RNASEH2B	expanded vs reduced T cells in AML samples
0.0960342016608191	0.00866060895173959	1	1	1	MT-ND3	expanded vs reduced T cells in AML samples
0.096089380980675	0.0844639403291314	1	1	1	GYPC	expanded vs reduced T cells in AML samples
0.0961872557801849	-0.181472430057958	0.833	0.854	1	ZNF780B	expanded vs reduced T cells in AML samples
0.0963242112876764	0.539107809382636	1	0.979	1	CSK	expanded vs reduced T cells in AML samples
0.0970610785046147	0.458372624095238	0.938	0.979	1	R3HCC1L	expanded vs reduced T cells in AML samples
0.0970822168806018	-0.144634805001749	0.958	0.979	1	CMTM7	expanded vs reduced T cells in AML samples
0.0970926708849773	0.583892807729286	0.979	1	1	FOXN3	expanded vs reduced T cells in AML samples
0.0971742900338443	0.380599268897819	0.958	0.958	1	GNL3L	expanded vs reduced T cells in AML samples
0.0972816093611145	0.444502389359756	0.917	0.938	1	SPAST	expanded vs reduced T cells in AML samples
0.0972837980820862	0.393317162337453	0.958	1	1	AP2M1	expanded vs reduced T cells in AML samples
0.0972920212952662	0.408313379190772	0.958	0.979	1	BCL2A1	expanded vs reduced T cells in AML samples
0.0973296882345602	-0.127034442712061	0.938	1	1	HSF1	expanded vs reduced T cells in AML samples
0.0977801135566023	0.362383016463734	0.958	1	1	MGAT2	expanded vs reduced T cells in AML samples
0.0978559239119018	0.0643043800170491	1	0.979	1	BLOC1S4	expanded vs reduced T cells in AML samples
0.0979337220952372	0.578414073918116	0.833	0.833	1	ILRUN	expanded vs reduced T cells in AML samples
0.0980271892154838	0.524541148077272	0.896	0.875	1	ARMH3	expanded vs reduced T cells in AML samples
0.0980637620739781	0.344126006160558	0.938	0.958	1	PGP	expanded vs reduced T cells in AML samples
0.0980827592222823	0.343482744097259	0.938	0.938	1	ATXN7L3	expanded vs reduced T cells in AML samples
0.0983441935161436	0.346309230739601	0.938	0.938	1	MANBA	expanded vs reduced T cells in AML samples
0.098423487106804	-0.0310892637647326	1	1	1	MYCBP2	expanded vs reduced T cells in AML samples
0.0986427647060364	0.335006044982626	0.938	0.938	1	TTC5	expanded vs reduced T cells in AML samples
0.0986710307581662	0.566335528484953	0.896	0.875	1	CDIP1	expanded vs reduced T cells in AML samples
0.0987297015661288	-0.100551759049942	0.958	0.979	1	ZNF277	expanded vs reduced T cells in AML samples
0.0987839618353218	0.305548103592683	0.958	1	1	CTDNEP1	expanded vs reduced T cells in AML samples
0.0988279591177867	0.361047896875969	0.958	0.979	1	KMT5B	expanded vs reduced T cells in AML samples
0.0989933983859466	0.424538762154562	1	1	1	SYTL1	expanded vs reduced T cells in AML samples
0.0990703826853257	0.354110118810032	0.917	0.938	1	GNPDA2	expanded vs reduced T cells in AML samples
0.0991062985607267	0.478041296396674	0.958	0.979	1	UQCRC1	expanded vs reduced T cells in AML samples
0.0991405206722441	0.40582138481936	0.896	0.958	1	ELAC2	expanded vs reduced T cells in AML samples
0.0992036299605804	0.849180820989718	0.938	0.979	1	SIK3	expanded vs reduced T cells in AML samples
0.0999090669641486	-0.0110309824894289	0.979	1	1	4,00 LSM	expanded vs reduced T cells in AML samples
0.0999900927436713	0.324590195755123	0.958	0.958	1	CCDC6	expanded vs reduced T cells in AML samples
0.100092644672026	-0.130569767317789	0.896	0.938	1	GBP1	expanded vs reduced T cells in AML samples
0.100391817807158	-0.19123233503913	0.979	1	1	BAZ1A	expanded vs reduced T cells in AML samples
0.100603099357636	0.429084869706804	1	0.979	1	PRR7	expanded vs reduced T cells in AML samples
0.100941660322834	-0.140747052908346	0.938	0.979	1	NIPAL3	expanded vs reduced T cells in AML samples
0.101006378599928	0.25723314583609	0.938	1	1	EIF2B5	expanded vs reduced T cells in AML samples
0.101032694952869	-0.0473784616827662	0.979	0.979	1	MRPL14	expanded vs reduced T cells in AML samples
0.101147996139552	0.35044462732168	0.938	0.938	1	APPL2	expanded vs reduced T cells in AML samples
0.101159996637517	0.387927685213963	0.979	1	1	BPTF	expanded vs reduced T cells in AML samples
0.101249046404639	0.427392388121151	0.979	0.958	1	MYSM1	expanded vs reduced T cells in AML samples
0.101255522495462	0.438506689138517	0.938	0.958	1	HACL1	expanded vs reduced T cells in AML samples
0.101322839480682	-0.200550550823435	0.938	0.979	1	PHACTR2	expanded vs reduced T cells in AML samples
0.101509120663269	-0.00611770089942681	1	1	1	SNHG9	expanded vs reduced T cells in AML samples
0.101600953695404	0.16379191081221	0.979	1	1	JADE1	expanded vs reduced T cells in AML samples
0.101613719582816	-0.282627962068738	0.917	0.938	1	FUT8	expanded vs reduced T cells in AML samples
0.101941323705076	0.341043196505929	0.979	1	1	TMEM126B	expanded vs reduced T cells in AML samples
0.102002807471663	-0.0686957213020487	0.958	0.958	1	EIF2S1	expanded vs reduced T cells in AML samples
0.10204470530283	0.412880967646204	0.958	0.958	1	ECD	expanded vs reduced T cells in AML samples
0.102115538208433	0.383891376097823	0.958	0.979	1	CYB5B	expanded vs reduced T cells in AML samples
0.10236908491689	0.505024004861925	0.938	0.896	1	EML3	expanded vs reduced T cells in AML samples
0.10248677070038	0.331272203527542	0.979	1	1	PRELID3B	expanded vs reduced T cells in AML samples
0.102489169612486	0.362433004426591	0.938	0.917	1	KANSL3	expanded vs reduced T cells in AML samples
0.102596205885534	-0.245075158001558	0.812	0.771	1	CALHM6	expanded vs reduced T cells in AML samples
0.102644642751998	-0.0587382531220477	0.896	0.938	1	LIG3	expanded vs reduced T cells in AML samples
0.102662961762703	0.448125764875555	0.875	0.875	1	2002-03-01	expanded vs reduced T cells in AML samples
0.102697309061301	0.420761412175701	0.979	1	1	GOLPH3	expanded vs reduced T cells in AML samples
0.102797773954778	0.467601657418691	0.938	0.938	1	FLII	expanded vs reduced T cells in AML samples
0.102930675562223	0.51338870384371	0.875	0.917	1	GNA12	expanded vs reduced T cells in AML samples
0.102996624785507	-0.0672330896274937	0.917	0.938	1	POGK	expanded vs reduced T cells in AML samples
0.103005020142956	0.404887635633757	0.958	1	1	GTF2E2	expanded vs reduced T cells in AML samples
0.103202844379107	0.274781523537785	0.979	1	1	NDUFA2	expanded vs reduced T cells in AML samples
0.103213225591564	0.501718412314491	0.979	1	1	RASA2	expanded vs reduced T cells in AML samples
0.103309405826554	0.327646746784488	0.896	0.938	1	FYCO1	expanded vs reduced T cells in AML samples
0.103354249834378	0.424148979364747	0.958	1	1	PPP6R2	expanded vs reduced T cells in AML samples
0.103447117684186	0.00327253510316172	0.917	0.896	1	TUG1	expanded vs reduced T cells in AML samples
0.103650593452099	0.557709632396686	0.896	0.917	1	VPS33A	expanded vs reduced T cells in AML samples
0.103658978088287	0.480787821208405	0.958	0.979	1	MTCH2	expanded vs reduced T cells in AML samples
0.104232256574546	0.0775118522591791	0.958	1	1	TPRKB	expanded vs reduced T cells in AML samples
0.104298360912989	0.301124096320973	0.833	0.896	1	XPO5	expanded vs reduced T cells in AML samples
0.10473679800475	0.396669527662592	0.958	0.979	1	LMF2	expanded vs reduced T cells in AML samples
0.104973490598352	0.277026052507264	1	1	1	COX5A	expanded vs reduced T cells in AML samples
0.104985440478682	0.353025337851995	1	1	1	ARHGDIB	expanded vs reduced T cells in AML samples
0.105092841564055	0.292370149929373	0.979	1	1	ANXA11	expanded vs reduced T cells in AML samples
0.105145680543728	-0.0737556390067968	0.958	0.979	1	SH3BP5	expanded vs reduced T cells in AML samples
0.105624123458697	-0.674234069953612	0.667	0.833	1	GAB2	expanded vs reduced T cells in AML samples
0.105818556487501	0.375332792084379	0.896	0.938	1	KIF3B	expanded vs reduced T cells in AML samples
0.105842444497889	0.38678488256194	0.979	1	1	CCNT1	expanded vs reduced T cells in AML samples
0.106068279600718	-0.206514801958207	0.938	1	1	RASSF3	expanded vs reduced T cells in AML samples
0.106088616653776	0.147282063130754	0.979	1	1	ARL4A	expanded vs reduced T cells in AML samples
0.106262773909946	0.287574354729468	0.917	0.917	1	MTF1	expanded vs reduced T cells in AML samples
0.106442787562024	-0.358986085169842	0.854	0.854	1	PLAUR	expanded vs reduced T cells in AML samples
0.106477707686615	0.350881295972115	0.979	1	1	TRA2A	expanded vs reduced T cells in AML samples
0.106542579109553	-0.174432256033913	0.938	0.979	1	PMVK	expanded vs reduced T cells in AML samples
0.106546242072633	0.467316301522052	0.896	0.896	1	BUD23	expanded vs reduced T cells in AML samples
0.106993856770489	0.436103647131867	0.938	0.979	1	FBXO42	expanded vs reduced T cells in AML samples
0.10705534860421	0.14247792338873	0.979	1	1	PSMD3	expanded vs reduced T cells in AML samples
0.107936164332722	0.102718581048328	0.979	1	1	TRAPPC3	expanded vs reduced T cells in AML samples
0.108007902980797	0.388759458463507	0.979	1	1	CLTA	expanded vs reduced T cells in AML samples
0.108221061386096	-0.442515143574158	0.75	0.75	1	ATP1A1-AS1	expanded vs reduced T cells in AML samples
0.10908774223863	-0.030932712918414	0.938	1	1	GPANK1	expanded vs reduced T cells in AML samples
0.109188537838307	0.41025629501011	0.938	0.938	1	ACOT9	expanded vs reduced T cells in AML samples
0.109224660794168	0.382450819469722	0.917	0.938	1	AP3M1	expanded vs reduced T cells in AML samples
0.10931150277394	-0.340665200517501	0.875	0.875	1	PPARD	expanded vs reduced T cells in AML samples
0.109615073368002	0.379020725195064	0.979	1	1	PTAR1	expanded vs reduced T cells in AML samples
0.109696912036183	0.500663951306589	0.812	0.833	1	ITPRID2	expanded vs reduced T cells in AML samples
0.109810418122561	0.41798646743332	0.854	0.896	1	CHSY1	expanded vs reduced T cells in AML samples
0.109885158879191	0.443006886269105	0.979	0.958	1	GTF2F2	expanded vs reduced T cells in AML samples
0.109891111892275	0.453800728520453	0.875	0.896	1	SLC10A7	expanded vs reduced T cells in AML samples
0.109923324505383	0.309653734298914	1	1	1	ROMO1	expanded vs reduced T cells in AML samples
0.110020191078645	0.30728046873219	0.917	0.896	1	FKBP15	expanded vs reduced T cells in AML samples
0.110025226638878	0.979262432155018	0.625	0.542	1	CPB2-AS1	expanded vs reduced T cells in AML samples
0.110618865878499	0.0546402544898842	0.979	1	1	PRPF6	expanded vs reduced T cells in AML samples
0.110653320497341	0.115338781081329	0.979	1	1	RBM17	expanded vs reduced T cells in AML samples
0.11067421555525	0.248108045933408	0.938	0.958	1	CNOT3	expanded vs reduced T cells in AML samples
0.110984800019549	0.445675188216172	0.979	1	1	RPF1	expanded vs reduced T cells in AML samples
0.1110097076113	0.615246508513448	0.979	0.938	1	ALG2	expanded vs reduced T cells in AML samples
0.111257236806691	-0.138115634273356	0.896	0.875	1	CNP	expanded vs reduced T cells in AML samples
0.111699444315124	-0.0685510031817933	0.958	0.958	1	LGALS3	expanded vs reduced T cells in AML samples
0.112042431949949	0.415751334728705	0.917	1	1	PRKAG2	expanded vs reduced T cells in AML samples
0.112412421455983	0.349901582591746	0.854	0.938	1	AVEN	expanded vs reduced T cells in AML samples
0.112582127373115	-1.2077140423531	0.292	0.312	1	LINC01891	expanded vs reduced T cells in AML samples
0.11267966510324	0.469955418315791	0.958	0.875	1	PPP4R1	expanded vs reduced T cells in AML samples
0.112830810829242	0.391202710742548	0.917	0.979	1	IFI35	expanded vs reduced T cells in AML samples
0.113069441543279	0.410269682327482	0.958	0.938	1	S100PBP	expanded vs reduced T cells in AML samples
0.113097999766461	0.561579385578439	0.771	0.812	1	ATRN	expanded vs reduced T cells in AML samples
0.113417795989196	0.612194180180608	0.958	1	1	ATXN1	expanded vs reduced T cells in AML samples
0.113601163969909	-0.0606270017415687	0.958	0.979	1	ASF1A	expanded vs reduced T cells in AML samples
0.113858144517841	0.218923451350268	0.958	0.938	1	HDAC3	expanded vs reduced T cells in AML samples
0.113914140855607	0.477496494539132	0.896	0.896	1	ATP5F1B	expanded vs reduced T cells in AML samples
0.114077098375337	0.348403855309135	0.938	0.979	1	UBE4A	expanded vs reduced T cells in AML samples
0.114250556348526	0.363396052133557	0.875	0.875	1	CCDC32	expanded vs reduced T cells in AML samples
0.11471959534487	0.476453891790265	0.938	0.854	1	ZNF100	expanded vs reduced T cells in AML samples
0.11472320800807	0.392565117615268	1	1	1	ISCA1	expanded vs reduced T cells in AML samples
0.114913213783704	0.592898767482116	0.917	0.938	1	DTYMK	expanded vs reduced T cells in AML samples
0.11498483497706	0.455457238564165	0.958	0.979	1	MBD1	expanded vs reduced T cells in AML samples
0.115092533990183	-0.0701240831260788	0.938	0.938	1	TOE1	expanded vs reduced T cells in AML samples
0.115204473151509	0.307689873006463	0.917	1	1	MPHOSPH9	expanded vs reduced T cells in AML samples
0.115359432999355	0.377484021079071	1	1	1	CELF2	expanded vs reduced T cells in AML samples
0.115531829163685	0.416715943754971	0.979	1	1	NDRG1	expanded vs reduced T cells in AML samples
0.115730774691998	0.445802010530045	0.979	0.958	1	SCAF4	expanded vs reduced T cells in AML samples
0.115840240745012	0.302571968668707	0.917	0.979	1	ANKZF1	expanded vs reduced T cells in AML samples
0.115849043734358	-0.0674947012283722	0.875	0.917	1	ZNF14	expanded vs reduced T cells in AML samples
0.116028252351051	0.400860748288672	1	0.979	1	1,00 MAF	expanded vs reduced T cells in AML samples
0.116590061041641	0.541054800484073	1	0.958	1	RNF187	expanded vs reduced T cells in AML samples
0.116721365694926	0.500906996420944	0.896	0.854	1	SPATS2L	expanded vs reduced T cells in AML samples
0.116807910119659	-0.257512353610998	0.875	0.979	1	APIP	expanded vs reduced T cells in AML samples
0.116882639790639	0.474467784831819	0.979	1	1	SETD2	expanded vs reduced T cells in AML samples
0.116921364883702	0.30263633673403	0.896	0.979	1	OTUD4	expanded vs reduced T cells in AML samples
0.117132817302943	0.247110275957093	0.917	0.958	1	TM2D2	expanded vs reduced T cells in AML samples
0.117853655608007	0.525659677202561	0.979	0.958	1	TAF2	expanded vs reduced T cells in AML samples
0.118005326474693	0.583451783999485	0.979	0.979	1	RARA	expanded vs reduced T cells in AML samples
0.11807873896102	-0.214342275918537	0.917	0.979	1	PTGER2	expanded vs reduced T cells in AML samples
0.118119171607034	0.384715281838862	1	1	1	MT-ND5	expanded vs reduced T cells in AML samples
0.11813216703811	0.372703375996199	0.896	0.896	1	WASHC2C	expanded vs reduced T cells in AML samples
0.118137930462385	0.60085343882852	0.896	0.917	1	BMPR2	expanded vs reduced T cells in AML samples
0.118160186397356	0.453703517600592	0.979	1	1	IFI6	expanded vs reduced T cells in AML samples
0.118336283948603	0.0284683924386355	0.958	0.979	1	AP1M1	expanded vs reduced T cells in AML samples
0.118341134003542	0.355975131718632	0.958	1	1	SP3	expanded vs reduced T cells in AML samples
0.118460609232615	-0.37356896750369	0.833	0.833	1	SNHG5	expanded vs reduced T cells in AML samples
0.118587349037802	0.0583736049894242	0.958	1	1	POLR2C	expanded vs reduced T cells in AML samples
0.11860526356209	0.0654768282097457	1	1	1	XRN2	expanded vs reduced T cells in AML samples
0.118874930626687	0.109763389759032	1	1	1	CRBN	expanded vs reduced T cells in AML samples
0.119009665772088	0.252987113621729	0.917	0.938	1	SCYL1	expanded vs reduced T cells in AML samples
0.119141075913646	0.508538705297143	1	1	1	TRAPPC1	expanded vs reduced T cells in AML samples
0.119418538550686	0.411267768553284	0.896	0.896	1	RETREG2	expanded vs reduced T cells in AML samples
0.119450637515296	-0.0320441671942155	0.958	1	1	ILF2	expanded vs reduced T cells in AML samples
0.119689107403979	0.0515399962308095	1	1	1	ENO1	expanded vs reduced T cells in AML samples
0.119743831478022	0.409461316712505	0.979	1	1	SCFD1	expanded vs reduced T cells in AML samples
0.119767681885095	0.354233144442307	0.958	1	1	PSMD1	expanded vs reduced T cells in AML samples
0.119814251113773	-0.0280382445636285	0.896	0.958	1	PEX1	expanded vs reduced T cells in AML samples
0.120117751400657	0.314870913897316	0.979	1	1	SCNM1	expanded vs reduced T cells in AML samples
0.120603631410919	0.130737100371852	1	1	1	RPL7L1	expanded vs reduced T cells in AML samples
0.120710091451864	-0.146446967254381	0.917	0.938	1	LONP1	expanded vs reduced T cells in AML samples
0.120849821734768	0.368999207241707	1	1	1	NCOA7	expanded vs reduced T cells in AML samples
0.120856682571999	-0.1273297551066	0.833	0.833	1	TTC28-AS1	expanded vs reduced T cells in AML samples
0.121000290537203	0.40022850897746	0.938	0.938	1	ZFPL1	expanded vs reduced T cells in AML samples
0.121089479558029	0.441662020383511	0.979	1	1	UBTF	expanded vs reduced T cells in AML samples
0.12137760216522	0.00233714800839957	0.917	0.875	1	GTF2IRD2	expanded vs reduced T cells in AML samples
0.12140981193423	0.354091491210862	0.938	1	1	ZFP91	expanded vs reduced T cells in AML samples
0.12148590291605	0.418670468930342	1	1	1	NDUFA5	expanded vs reduced T cells in AML samples
0.121857795988623	0.639632942431984	0.958	0.979	1	CRY1	expanded vs reduced T cells in AML samples
0.122027222945318	0.416398263768477	0.958	0.979	1	KIAA2026	expanded vs reduced T cells in AML samples
0.122293398263724	0.59516382718832	0.979	0.979	1	NBR1	expanded vs reduced T cells in AML samples
0.122306510336743	0.0673511845603105	1	1	1	MT-CYB	expanded vs reduced T cells in AML samples
0.122581893308876	-0.26184547926796	0.875	0.854	1	MTHFD1L	expanded vs reduced T cells in AML samples
0.122815084895919	0.43403285721255	1	1	1	SCAND1	expanded vs reduced T cells in AML samples
0.122831016795571	0.161106923469054	0.979	0.979	1	SACS	expanded vs reduced T cells in AML samples
0.12319753647544	0.642572608523502	0.854	0.854	1	THEMIS	expanded vs reduced T cells in AML samples
0.123644941974391	0.474733783404806	0.938	0.958	1	COA3	expanded vs reduced T cells in AML samples
0.1238929531419	0.306667801862429	0.958	1	1	AAMP	expanded vs reduced T cells in AML samples
0.123900504920922	0.472677743670785	1	1	1	ANXA2	expanded vs reduced T cells in AML samples
0.123936700710874	0.301141788044609	0.938	0.979	1	OSBPL11	expanded vs reduced T cells in AML samples
0.123949479012656	0.507156476675208	0.875	0.875	1	FAM168A	expanded vs reduced T cells in AML samples
0.123976996433313	-0.0155022921436432	0.938	0.958	1	IL10RB	expanded vs reduced T cells in AML samples
0.124040251105138	0.478359368138127	0.938	0.979	1	SLMAP	expanded vs reduced T cells in AML samples
0.124195174527497	0.351988588549619	0.875	0.938	1	ZNF571	expanded vs reduced T cells in AML samples
0.124271233720559	0.45816105835908	0.979	1	1	XRN1	expanded vs reduced T cells in AML samples
0.124331322902197	-0.331877452231284	0.875	0.958	1	HDAC4	expanded vs reduced T cells in AML samples
0.124439078272241	0.420070611332158	0.854	0.896	1	IQCG	expanded vs reduced T cells in AML samples
0.124621732244693	0.413611597253634	0.938	0.979	1	PIK3C2A	expanded vs reduced T cells in AML samples
0.124753555503109	0.0559936976405846	0.958	0.979	1	MEI1	expanded vs reduced T cells in AML samples
0.124769036392017	0.451343393396052	0.979	1	1	ARPC5	expanded vs reduced T cells in AML samples
0.124954536281919	0.0856640740656625	0.979	1	1	FCF1	expanded vs reduced T cells in AML samples
0.124954961497146	0.496143213079834	0.958	0.896	1	THOC5	expanded vs reduced T cells in AML samples
0.124988536476673	0.0567675631720667	0.958	1	1	PJA2	expanded vs reduced T cells in AML samples
0.125272358469448	0.345952464258679	0.938	0.958	1	EPN1	expanded vs reduced T cells in AML samples
0.125454332763513	-0.0718840652112114	0.896	0.917	1	ADPRHL2	expanded vs reduced T cells in AML samples
0.125541577659333	0.36431126924233	0.979	0.958	1	ELAVL1	expanded vs reduced T cells in AML samples
0.125643397131601	0.34566294386219	0.979	1	1	ARL6IP5	expanded vs reduced T cells in AML samples
0.125686366836498	0.07305815577338	1	1	1	PTGER4	expanded vs reduced T cells in AML samples
0.125689702974298	0.404685030940749	0.896	0.958	1	NCOA6	expanded vs reduced T cells in AML samples
0.125744020396786	-0.120190468591761	0.833	0.812	1	HEIH	expanded vs reduced T cells in AML samples
0.125785482227599	0.585037641573545	0.812	0.854	1	LINC02328	expanded vs reduced T cells in AML samples
0.125898474407188	0.577649374496827	0.958	0.979	1	BLVRB	expanded vs reduced T cells in AML samples
0.126269015321625	0.268392239650413	0.979	1	1	GMCL1	expanded vs reduced T cells in AML samples
0.126590012564287	0.592241165071893	0.938	0.958	1	RHOT1	expanded vs reduced T cells in AML samples
0.126627801632586	0.401902645018569	0.938	0.917	1	ZMPSTE24	expanded vs reduced T cells in AML samples
0.126876532998801	-0.254940634979379	0.854	0.896	1	ST3GAL3	expanded vs reduced T cells in AML samples
0.126879899751071	0.309790300141993	0.979	1	1	USP7	expanded vs reduced T cells in AML samples
0.127200898277387	-0.0373301161929516	0.917	0.958	1	GOLGA8B	expanded vs reduced T cells in AML samples
0.127267592390346	-0.014430041988704	0.875	0.854	1	COQ8A	expanded vs reduced T cells in AML samples
0.127415046328552	0.48709092447698	0.854	0.854	1	SIMC1	expanded vs reduced T cells in AML samples
0.127544285221041	-0.177435577291932	0.979	1	1	KAT6A	expanded vs reduced T cells in AML samples
0.127672068258061	0.375392986597994	0.896	0.896	1	UPRT	expanded vs reduced T cells in AML samples
0.128118134016104	0.322323469680404	0.917	0.979	1	CAAP1	expanded vs reduced T cells in AML samples
0.128199446695151	0.270496478892995	0.917	0.896	1	TFPT	expanded vs reduced T cells in AML samples
0.128427456174835	0.38862946291754	0.917	0.917	1	MIEF1	expanded vs reduced T cells in AML samples
0.128486904132552	0.487271116848027	0.979	1	1	FBXO3	expanded vs reduced T cells in AML samples
0.128860483825654	0.369602151693617	0.958	0.958	1	BLCAP	expanded vs reduced T cells in AML samples
0.129146244200362	0.391665104884352	0.979	1	1	SNRK	expanded vs reduced T cells in AML samples
0.129520932835981	0.221411441408538	1	1	1	UBQLN1	expanded vs reduced T cells in AML samples
0.13023351517809	-0.0145367080077423	0.917	0.896	1	TRMT2B	expanded vs reduced T cells in AML samples
0.130297305939278	0.351686143218402	0.896	0.917	1	NELFB	expanded vs reduced T cells in AML samples
0.130380126074166	-0.0901888778836595	0.917	0.979	1	EMG1	expanded vs reduced T cells in AML samples
0.130445193080941	0.0353343608792946	0.896	0.896	1	CUL4B	expanded vs reduced T cells in AML samples
0.130481142781884	0.389695175028998	0.896	0.938	1	TCHP	expanded vs reduced T cells in AML samples
0.130595355677509	0.39125883868126	0.896	0.958	1	UNC45A	expanded vs reduced T cells in AML samples
0.130933469956965	-0.0975917211158417	0.917	0.979	1	RGS14	expanded vs reduced T cells in AML samples
0.130935272483071	0.0924042432298258	0.938	0.958	1	SCO1	expanded vs reduced T cells in AML samples
0.131151357089424	0.406612121238766	0.979	1	1	AKAP8	expanded vs reduced T cells in AML samples
0.131220121646731	0.368257197030196	0.958	0.958	1	ZZEF1	expanded vs reduced T cells in AML samples
0.131677238138469	0.293336880886008	0.938	1	1	PLEKHO1	expanded vs reduced T cells in AML samples
0.132229830107544	0.302267663045503	0.958	1	1	NOC2L	expanded vs reduced T cells in AML samples
0.132356231747451	0.411249209409194	0.854	0.792	1	UHRF1BP1	expanded vs reduced T cells in AML samples
0.13256746497759	0.488501285273099	0.979	0.958	1	ZMYND8	expanded vs reduced T cells in AML samples
0.132611123465308	0.234435532989179	1	1	1	SUMO1	expanded vs reduced T cells in AML samples
0.132736744626143	0.397823493257072	1	1	1	PRDX6	expanded vs reduced T cells in AML samples
0.133228930667495	-0.312232537213212	0.833	0.896	1	CASS4	expanded vs reduced T cells in AML samples
0.133495384536843	0.460214983460467	0.979	0.979	1	RNASEK	expanded vs reduced T cells in AML samples
0.133705837928179	0.353547776256194	0.938	1	1	PNKD	expanded vs reduced T cells in AML samples
0.134354425064782	0.366851083932366	0.938	0.958	1	ERF	expanded vs reduced T cells in AML samples
0.13442973269892	-0.077549592124009	0.979	0.958	1	MFSD11	expanded vs reduced T cells in AML samples
0.134490268226929	0.303627871201799	0.958	0.938	1	CCDC88A	expanded vs reduced T cells in AML samples
0.134647161601061	0.515958733588852	0.938	0.979	1	SCLT1	expanded vs reduced T cells in AML samples
0.134753215062174	0.000396843092573429	0.979	1	1	KIF2A	expanded vs reduced T cells in AML samples
0.135060306772613	0.394643366685567	0.875	0.896	1	RETREG3	expanded vs reduced T cells in AML samples
0.135138221041882	-0.112979744478849	0.938	1	1	PRMT9	expanded vs reduced T cells in AML samples
0.136306569892803	-0.0347296641021744	0.938	1	1	GTPBP6	expanded vs reduced T cells in AML samples
0.136399480730875	0.427239650483775	1	0.979	1	KLHL24	expanded vs reduced T cells in AML samples
0.136470183021291	0.536413002253658	0.938	0.938	1	TWISTNB	expanded vs reduced T cells in AML samples
0.136515254937898	0.035155078294453	1	1	1	NUTF2	expanded vs reduced T cells in AML samples
0.136534767692125	0.328181122464454	0.958	1	1	FAM50A	expanded vs reduced T cells in AML samples
0.136598524157347	0.275687790422213	1	1	1	SON	expanded vs reduced T cells in AML samples
0.136931089103998	0.397878710045469	0.958	0.958	1	TBC1D23	expanded vs reduced T cells in AML samples
0.137051345237664	0.381516105128263	0.854	0.917	1	GPR107	expanded vs reduced T cells in AML samples
0.137293220842515	0.315549700418896	0.938	0.875	1	CNEP1R1	expanded vs reduced T cells in AML samples
0.137299768091419	0.420726411746065	0.958	0.979	1	COPZ1	expanded vs reduced T cells in AML samples
0.137588303184466	0.348976988863884	0.938	1	1	AP1G1	expanded vs reduced T cells in AML samples
0.137750027036329	0.333593683518689	0.979	1	1	DRG2	expanded vs reduced T cells in AML samples
0.137835378314107	0.602113824274692	0.958	0.979	1	PTPN6	expanded vs reduced T cells in AML samples
0.137950154748744	0.408222059507723	0.917	0.979	1	FAM117A	expanded vs reduced T cells in AML samples
0.138375875863928	-0.245245163310502	0.854	0.958	1	CSTF3	expanded vs reduced T cells in AML samples
0.138564740046173	0.346531262473934	0.938	0.979	1	FLOT1	expanded vs reduced T cells in AML samples
0.138903657083898	0.356108878053901	0.896	0.833	1	PLXNC1	expanded vs reduced T cells in AML samples
0.138908085707004	0.040585813683556	1	1	1	ITM2A	expanded vs reduced T cells in AML samples
0.139017509292305	0.423024215436758	1	0.979	1	SNAP23	expanded vs reduced T cells in AML samples
0.13920785263917	-0.172724928125273	0.896	0.938	1	ABCA7	expanded vs reduced T cells in AML samples
0.139603683960644	0.41878784569341	0.938	0.958	1	RAP1GDS1	expanded vs reduced T cells in AML samples
0.139704558412423	0.609321356990719	1	1	1	CREM	expanded vs reduced T cells in AML samples
0.13971571812286	0.371514455881566	0.979	0.958	1	AK2	expanded vs reduced T cells in AML samples
0.139852056842632	0.591744819468196	0.833	0.938	1	RPTOR	expanded vs reduced T cells in AML samples
0.13988010608153	-0.226252883114471	0.917	0.958	1	LACTB	expanded vs reduced T cells in AML samples
0.140209875197472	0.110256633188014	0.938	0.979	1	MAFG	expanded vs reduced T cells in AML samples
0.140269644301877	-0.0275950104397789	0.938	0.979	1	AIDA	expanded vs reduced T cells in AML samples
0.140483519462896	0.339125140310444	0.938	1	1	MEA1	expanded vs reduced T cells in AML samples
0.141029457819068	0.274288720490801	0.917	0.958	1	UCHL5	expanded vs reduced T cells in AML samples
0.141067925269607	0.483692471423187	0.938	0.958	1	XAF1	expanded vs reduced T cells in AML samples
0.141850441156901	0.438586416990618	0.979	1	1	TBC1D10C	expanded vs reduced T cells in AML samples
0.141916593857986	0.443427240624473	0.917	0.875	1	SH2B3	expanded vs reduced T cells in AML samples
0.142103929830862	0.447765736763956	0.979	1	1	RAB1A	expanded vs reduced T cells in AML samples
0.142364005546076	0.0116755073114788	0.979	1	1	ATM	expanded vs reduced T cells in AML samples
0.142395073700427	-0.231777753187136	0.896	0.938	1	PPP1R21	expanded vs reduced T cells in AML samples
0.142448222087881	0.335145472953955	0.917	0.979	1	COPG1	expanded vs reduced T cells in AML samples
0.142525997928475	0.575879039105453	0.938	0.896	1	NUP155	expanded vs reduced T cells in AML samples
0.142579992408073	0.350944373232668	1	1	1	ZRANB2	expanded vs reduced T cells in AML samples
0.142610794482113	0.374549593537188	0.938	0.979	1	CCDC47	expanded vs reduced T cells in AML samples
0.142647848147676	-0.144553839280371	0.833	0.854	1	HNRNPA1P48	expanded vs reduced T cells in AML samples
0.142780437063659	-0.0467865964476021	0.958	1	1	PTPN1	expanded vs reduced T cells in AML samples
0.142920008043651	0.25027878186852	0.958	1	1	MZT1	expanded vs reduced T cells in AML samples
0.142940534645037	0.378628256425841	0.938	0.979	1	HACD4	expanded vs reduced T cells in AML samples
0.143004229403626	0.27155562763713	0.917	1	1	GNL2	expanded vs reduced T cells in AML samples
0.143155582926749	0.749238934273513	0.854	0.833	1	FAM102B	expanded vs reduced T cells in AML samples
0.143203932456901	0.336485899527188	0.896	0.917	1	ADAT2	expanded vs reduced T cells in AML samples
0.143225207901641	-0.0241951266874918	0.917	0.979	1	DNAJC27	expanded vs reduced T cells in AML samples
0.143351698681902	0.401700062256915	0.958	0.958	1	ANKRD10	expanded vs reduced T cells in AML samples
0.143622116582092	0.38017768758819	1	1	1	TAF7	expanded vs reduced T cells in AML samples
0.143650087563527	0.326439365507422	1	1	1	PRDX5	expanded vs reduced T cells in AML samples
0.143656681372534	-0.0792114558165967	0.958	1	1	NFKB2	expanded vs reduced T cells in AML samples
0.143978545909262	0.414409147547087	1	1	1	HNRNPH1	expanded vs reduced T cells in AML samples
0.144420752434514	-0.137596109795864	0.938	0.979	1	PARL	expanded vs reduced T cells in AML samples
0.144502156704009	0.285280894706382	0.917	0.958	1	ZNF493	expanded vs reduced T cells in AML samples
0.144530945102693	0.311582108639958	0.958	0.979	1	XPO1	expanded vs reduced T cells in AML samples
0.144574773879114	0.310813981031872	0.958	0.979	1	DNAJC9	expanded vs reduced T cells in AML samples
0.144622286839162	0.12306628789955	0.979	1	1	MMADHC	expanded vs reduced T cells in AML samples
0.144900281639812	-0.0221574721896327	0.875	0.896	1	UTP25	expanded vs reduced T cells in AML samples
0.145062568273959	0.057167738659289	1	1	1	CCNL1	expanded vs reduced T cells in AML samples
0.145373374958964	-0.230949355014602	0.958	0.979	1	PIBF1	expanded vs reduced T cells in AML samples
0.145473627923015	0.41132905896468	0.938	1	1	AGL	expanded vs reduced T cells in AML samples
0.145580788082852	0.251111422470395	0.896	0.958	1	PIGH	expanded vs reduced T cells in AML samples
0.145672678390624	0.42567550234192	0.917	0.917	1	P4HA1	expanded vs reduced T cells in AML samples
0.145740062110669	0.336468549994529	0.896	0.958	1	ARHGAP12	expanded vs reduced T cells in AML samples
0.14575820470295	0.433266642305351	0.979	1	1	DYNLL1	expanded vs reduced T cells in AML samples
0.145792668724897	0.606334889282912	0.958	0.979	1	DFFA	expanded vs reduced T cells in AML samples
0.145824628832056	0.345924341385992	0.917	0.958	1	STX18	expanded vs reduced T cells in AML samples
0.14590668256731	0.290185321278311	0.854	0.896	1	SQOR	expanded vs reduced T cells in AML samples
0.145924961076029	0.27182979890226	0.958	1	1	BRMS1	expanded vs reduced T cells in AML samples
0.145926894412793	-0.00370449582837162	0.917	1	1	THAP1	expanded vs reduced T cells in AML samples
0.145929835406825	0.488715332810541	0.958	0.938	1	RGS19	expanded vs reduced T cells in AML samples
0.146184815032985	0.360737684061761	0.938	0.979	1	USP33	expanded vs reduced T cells in AML samples
0.14626133262922	-0.113400308482908	0.917	0.958	1	ABCG1	expanded vs reduced T cells in AML samples
0.146420779466521	0.411990016364558	0.875	0.917	1	ROCK2	expanded vs reduced T cells in AML samples
0.146471979724259	0.368781473224161	0.958	0.979	1	LEMD3	expanded vs reduced T cells in AML samples
0.14685203693113	0.0907808027134783	0.979	0.979	1	CCT7	expanded vs reduced T cells in AML samples
0.147033391973039	0.110157566290838	1	1	1	NENF	expanded vs reduced T cells in AML samples
0.147278698794562	-0.162087314118459	0.896	0.896	1	NSD3	expanded vs reduced T cells in AML samples
0.147418895336755	0.0111348873182886	0.938	0.979	1	ENTPD4	expanded vs reduced T cells in AML samples
0.14832164063926	-0.122480899505713	0.896	0.938	1	RPRD1A	expanded vs reduced T cells in AML samples
0.148368308309682	0.326833779076412	1	1	1	SSR4	expanded vs reduced T cells in AML samples
0.148459529042622	0.375513385490545	0.979	1	1	WAC	expanded vs reduced T cells in AML samples
0.148492669072811	0.036663069119568	0.979	1	1	MRPL20	expanded vs reduced T cells in AML samples
0.14852585096767	0.254653196775136	0.917	0.979	1	ZC3H14	expanded vs reduced T cells in AML samples
0.1486292746639	-0.169637341273818	0.958	0.979	1	SLC30A7	expanded vs reduced T cells in AML samples
0.14881466932165	0.399378705233348	0.812	0.833	1	AL035530.2	expanded vs reduced T cells in AML samples
0.148993318513161	0.16515381531161	1	1	1	OSTC	expanded vs reduced T cells in AML samples
0.14903858586873	0.332207991521543	0.938	0.917	1	SLC39A6	expanded vs reduced T cells in AML samples
0.149067538576912	-0.0667164618001359	0.896	0.896	1	RTRAF	expanded vs reduced T cells in AML samples
0.149215556926855	-0.110377989941288	0.938	1	1	SDAD1	expanded vs reduced T cells in AML samples
0.149236622121535	0.0479599148441046	0.938	0.938	1	NGRN	expanded vs reduced T cells in AML samples
0.149473310684304	0.42593792875688	0.875	0.854	1	DHRS7B	expanded vs reduced T cells in AML samples
0.14977026684044	-0.237967790119471	0.896	0.896	1	TPT1-AS1	expanded vs reduced T cells in AML samples
0.149781690997207	0.017559006296689	0.979	1	1	CMTM6	expanded vs reduced T cells in AML samples
0.149959714287766	0.472707934835974	0.875	0.833	1	TMEM184B	expanded vs reduced T cells in AML samples
0.150106992847048	0.337360737611882	0.938	0.938	1	FPGS	expanded vs reduced T cells in AML samples
0.150229540805965	-0.0645922345244496	0.938	0.979	1	ZNF639	expanded vs reduced T cells in AML samples
0.150233652754274	0.28870285989492	0.979	1	1	PPP4R3A	expanded vs reduced T cells in AML samples
0.150608977195493	0.369081267352467	0.938	1	1	ZNF644	expanded vs reduced T cells in AML samples
0.150817016624619	0.46488298388931	0.896	0.917	1	DERA	expanded vs reduced T cells in AML samples
0.15082631395309	-0.0835679330697343	0.896	0.938	1	STRADA	expanded vs reduced T cells in AML samples
0.151056268241076	0.346145120469715	0.896	0.854	1	DEPDC5	expanded vs reduced T cells in AML samples
0.151409667331346	0.400136883982859	0.958	1	1	GTPBP8	expanded vs reduced T cells in AML samples
0.151428215497288	0.4522015236976	0.917	0.917	1	CCDC130	expanded vs reduced T cells in AML samples
0.151731452115687	0.10436798614904	0.958	0.958	1	CLASRP	expanded vs reduced T cells in AML samples
0.151897943738348	0.45837375171389	0.958	0.938	1	TNPO3	expanded vs reduced T cells in AML samples
0.151937739322082	0.0777653100730733	1	0.979	1	TIMM13	expanded vs reduced T cells in AML samples
0.152165629127702	0.36815170916908	0.958	0.979	1	UHRF2	expanded vs reduced T cells in AML samples
0.152327763940469	0.450626639414028	0.917	0.979	1	ASXL2	expanded vs reduced T cells in AML samples
0.152474457801292	0.364892497763286	0.917	0.938	1	NSMAF	expanded vs reduced T cells in AML samples
0.152537828364657	-0.0232219274053584	0.958	0.979	1	STAT6	expanded vs reduced T cells in AML samples
0.152574364906298	0.283560381212926	0.917	0.958	1	NFYB	expanded vs reduced T cells in AML samples
0.152583577182149	0.450478653022162	0.958	1	1	AGO2	expanded vs reduced T cells in AML samples
0.152746042756717	0.510741729703812	0.917	0.938	1	SLC12A2	expanded vs reduced T cells in AML samples
0.152938587783594	-0.19379674778538	0.792	0.812	1	CMC4	expanded vs reduced T cells in AML samples
0.152945418277874	0.337996586899154	1	1	1	PCM1	expanded vs reduced T cells in AML samples
0.152952766543538	0.0234696334902746	0.958	0.958	1	LZIC	expanded vs reduced T cells in AML samples
0.153072962173111	0.396705335946644	1	1	1	CIR1	expanded vs reduced T cells in AML samples
0.153089770545187	0.4199972179359	0.938	0.958	1	CHFR	expanded vs reduced T cells in AML samples
0.153291553893881	0.561727775883528	0.771	0.75	1	AC009107.2	expanded vs reduced T cells in AML samples
0.153422598169784	0.254378921524274	0.938	0.979	1	PIAS2	expanded vs reduced T cells in AML samples
0.153574786043283	0.325564385076935	0.938	0.958	1	ARL8B	expanded vs reduced T cells in AML samples
0.153829855672435	0.40901019178931	0.854	0.896	1	HDAC8	expanded vs reduced T cells in AML samples
0.153970299978393	0.391851289135757	0.896	0.896	1	KIAA0100	expanded vs reduced T cells in AML samples
0.154708340241219	-0.217038436367885	0.833	0.958	1	APOLD1	expanded vs reduced T cells in AML samples
0.154929505128852	0.326107346576644	0.896	0.875	1	TUBGCP6	expanded vs reduced T cells in AML samples
0.155269890137534	0.491716561953738	0.958	0.979	1	RAB10	expanded vs reduced T cells in AML samples
0.155364537325401	0.340609352898685	1	1	1	S100A10	expanded vs reduced T cells in AML samples
0.155474742438202	0.384043257134245	0.938	0.958	1	STMN1	expanded vs reduced T cells in AML samples
0.155569985675124	0.42080413522986	0.938	1	1	TADA3	expanded vs reduced T cells in AML samples
0.155638021315763	0.254123144715139	0.917	0.979	1	EIF1AD	expanded vs reduced T cells in AML samples
0.155677087431839	0.474415418142561	0.854	0.854	1	MPP6	expanded vs reduced T cells in AML samples
0.155703897030582	0.340836842947658	1	1	1	PET100	expanded vs reduced T cells in AML samples
0.155784907460057	0.449920505491971	0.938	0.958	1	SLFN11	expanded vs reduced T cells in AML samples
0.155807809217679	0.416973493566082	0.917	0.896	1	VPS41	expanded vs reduced T cells in AML samples
0.156316220287415	-0.0720046427524004	0.896	0.938	1	CYHR1	expanded vs reduced T cells in AML samples
0.156402140992355	0.276978196374363	0.979	1	1	PSMD2	expanded vs reduced T cells in AML samples
0.156791073099961	0.390361619281772	0.896	0.896	1	NEPRO	expanded vs reduced T cells in AML samples
0.156835190929485	-0.0631547274829804	0.896	0.896	1	ATP5F1A	expanded vs reduced T cells in AML samples
0.157217664751213	0.0890125424278851	1	1	1	MT-ND1	expanded vs reduced T cells in AML samples
0.157357377345908	-0.0643837089432169	0.938	0.958	1	NDUFA7	expanded vs reduced T cells in AML samples
0.15770738672481	0.430400072453747	0.896	0.979	1	PDE6D	expanded vs reduced T cells in AML samples
0.157891023001756	-0.208041108150719	0.854	0.979	1	ATPAF1	expanded vs reduced T cells in AML samples
0.158287965215711	0.17796616722653	0.938	0.958	1	ZNF330	expanded vs reduced T cells in AML samples
0.158291815891288	-0.243881170196498	0.938	0.979	1	SFMBT2	expanded vs reduced T cells in AML samples
0.158443281115108	-0.0130876191616469	0.938	0.958	1	TRIM14	expanded vs reduced T cells in AML samples
0.158517391724411	0.22791606338711	0.958	0.979	1	PPIL3	expanded vs reduced T cells in AML samples
0.158579625006731	0.310269383717551	0.917	0.938	1	SH3GL1	expanded vs reduced T cells in AML samples
0.15861698859248	0.487422602381431	0.875	0.896	1	B3GLCT	expanded vs reduced T cells in AML samples
0.158875674391931	0.506535776001159	0.917	0.812	1	POLR1A	expanded vs reduced T cells in AML samples
0.158887862175253	0.451495825425735	0.979	1	1	OXSR1	expanded vs reduced T cells in AML samples
0.159193885156789	-0.124854836670174	0.917	1	1	CDC37L1	expanded vs reduced T cells in AML samples
0.159290012519925	0.273608872130626	0.938	0.979	1	UTP3	expanded vs reduced T cells in AML samples
0.159333356860535	0.1285108352941	0.875	0.958	1	BUD13	expanded vs reduced T cells in AML samples
0.1593830581487	0.0403275807030836	0.917	1	1	MPLKIP	expanded vs reduced T cells in AML samples
0.159387560549297	0.519729414461328	0.938	0.958	1	NEK7	expanded vs reduced T cells in AML samples
0.159401202682721	-0.103133357342865	0.938	1	1	RAB21	expanded vs reduced T cells in AML samples
0.159469414737348	0.358738678551206	0.938	0.979	1	ETV3	expanded vs reduced T cells in AML samples
0.159578879647744	0.416091016566787	0.938	0.938	1	FBXW4	expanded vs reduced T cells in AML samples
0.159861392542734	-0.362306552508751	0.708	0.792	1	ZRANB3	expanded vs reduced T cells in AML samples
0.159940671924989	0.290858387532388	0.917	1	1	GPAT4	expanded vs reduced T cells in AML samples
0.1600151838366	0.13739987914734	1	1	1	BNIP2	expanded vs reduced T cells in AML samples
0.160026498042975	0.364837451329369	1	1	1	YTHDF2	expanded vs reduced T cells in AML samples
0.16007519647629	-0.136320506580464	0.958	0.938	1	TYMP	expanded vs reduced T cells in AML samples
0.160493712265273	0.393618269496092	0.958	1	1	PPP2R1A	expanded vs reduced T cells in AML samples
0.1605182281313	0.000937708492695144	0.917	0.938	1	LINC00909	expanded vs reduced T cells in AML samples
0.160893974575136	-0.211228529473718	0.812	0.833	1	SEPTIN1	expanded vs reduced T cells in AML samples
0.161050828222765	0.363262010999884	0.979	0.979	1	GABARAPL2	expanded vs reduced T cells in AML samples
0.161352118483371	0.0825446000742787	0.958	0.979	1	NUP107	expanded vs reduced T cells in AML samples
0.161405245536791	0.388816836979624	0.938	0.979	1	MAP4	expanded vs reduced T cells in AML samples
0.161840092818656	0.295586910347455	0.896	0.938	1	MFN1	expanded vs reduced T cells in AML samples
0.161877361444816	0.261601015657155	1	1	1	MBD4	expanded vs reduced T cells in AML samples
0.161918829295258	0.389044844112591	0.958	0.979	1	RBM10	expanded vs reduced T cells in AML samples
0.162112678739341	0.377059702382223	1	1	1	RSRC2	expanded vs reduced T cells in AML samples
0.162371031480456	-0.200947013306552	0.917	0.938	1	GLB1	expanded vs reduced T cells in AML samples
0.162399022047003	0.1694324033007	0.938	1	1	PMPCA	expanded vs reduced T cells in AML samples
0.162867140274983	0.53831758943858	0.667	0.625	1	AL137779.1	expanded vs reduced T cells in AML samples
0.162994080256358	0.489984473997124	0.938	0.979	1	RNF38	expanded vs reduced T cells in AML samples
0.163246928619867	0.365765354486684	0.938	0.958	1	RPN1	expanded vs reduced T cells in AML samples
0.163339856428539	0.456251213314409	0.979	0.958	1	CDC27	expanded vs reduced T cells in AML samples
0.163415007859917	0.373511717529779	0.833	0.812	1	FO393401.1	expanded vs reduced T cells in AML samples
0.163415098768685	0.273476114349365	0.958	1	1	CDK5RAP3	expanded vs reduced T cells in AML samples
0.163422310370992	-0.0318013326868809	0.938	0.938	1	PIGG	expanded vs reduced T cells in AML samples
0.163533989077106	-0.477865533388111	0.771	0.833	1	DOCK9	expanded vs reduced T cells in AML samples
0.163632718586769	1.48199811362782	0.25	0.292	1	TG	expanded vs reduced T cells in AML samples
0.163761454903527	0.385379001152205	0.896	0.896	1	POLR3A	expanded vs reduced T cells in AML samples
0.163779622891489	0.41177954335753	0.938	0.958	1	LRRC40	expanded vs reduced T cells in AML samples
0.163786590977835	0.341182531712405	0.979	1	1	YTHDC1	expanded vs reduced T cells in AML samples
0.163890172331624	0.466825044327883	0.958	0.979	1	MED13	expanded vs reduced T cells in AML samples
0.163956458831606	0.349776000604883	0.958	0.958	1	WDR46	expanded vs reduced T cells in AML samples
0.16414168324471	0.3110367093196	1	1	1	NKTR	expanded vs reduced T cells in AML samples
0.164603540150134	0.43016967893139	0.854	0.917	1	TBC1D19	expanded vs reduced T cells in AML samples
0.164675750620002	0.272357029214874	0.979	1	1	SDF4	expanded vs reduced T cells in AML samples
0.16523183051959	0.111308441547441	0.958	1	1	NEK9	expanded vs reduced T cells in AML samples
0.165336580901327	0.196212326019616	0.938	0.979	1	NELFA	expanded vs reduced T cells in AML samples
0.165680413612825	-0.285322328920755	0.958	0.979	1	PDE3B	expanded vs reduced T cells in AML samples
0.165751245095884	-0.309184431637612	0.896	0.896	1	VPS54	expanded vs reduced T cells in AML samples
0.166011859947042	-0.0665405407130253	0.917	0.958	1	SLC25A46	expanded vs reduced T cells in AML samples
0.166020689889597	-0.231371669024453	0.938	1	1	MAP4K4	expanded vs reduced T cells in AML samples
0.166136201903464	-0.207583565881622	0.896	1	1	WDR59	expanded vs reduced T cells in AML samples
0.166152782800079	0.0754219038224508	1	1	1	PCBP1	expanded vs reduced T cells in AML samples
0.166432640646805	0.407707051344198	0.896	0.917	1	PITPNA	expanded vs reduced T cells in AML samples
0.166467536005073	0.386637618135593	0.896	0.938	1	PDLIM5	expanded vs reduced T cells in AML samples
0.166520995288309	0.347521949295214	0.958	0.958	1	ATP13A3	expanded vs reduced T cells in AML samples
0.166646823965493	-0.0424345799492707	0.917	0.979	1	PLEKHF2	expanded vs reduced T cells in AML samples
0.166705979544994	0.439675213727288	0.958	1	1	SKI	expanded vs reduced T cells in AML samples
0.166907105621638	0.303634308521478	0.958	1	1	ANP32A	expanded vs reduced T cells in AML samples
0.167177399953816	0.815541693437627	0.562	0.5	1	AL021707.1	expanded vs reduced T cells in AML samples
0.167239595808277	0.463810924716185	0.667	0.646	1	NECTIN3	expanded vs reduced T cells in AML samples
0.167479704348102	0.422442298193963	0.979	1	1	RAF1	expanded vs reduced T cells in AML samples
0.167864566419927	0.304634419100563	1	1	1	EIF5	expanded vs reduced T cells in AML samples
0.168223905467009	0.667178786373734	0.833	0.875	1	SIK2	expanded vs reduced T cells in AML samples
0.168401329508901	0.332449295561275	1	1	1	SP100	expanded vs reduced T cells in AML samples
0.168649797888024	-0.0266925290465585	0.958	0.979	1	IARS2	expanded vs reduced T cells in AML samples
0.168660567242576	-0.19394018855006	0.833	0.833	1	DANCR	expanded vs reduced T cells in AML samples
0.16883374064907	0.339897872682631	1	1	1	ADAR	expanded vs reduced T cells in AML samples
0.168967136905568	0.392786102736487	0.958	0.958	1	EGLN1	expanded vs reduced T cells in AML samples
0.169084736756072	0.292375702551185	0.896	0.958	1	TRAPPC11	expanded vs reduced T cells in AML samples
0.16916108647071	0.391453099775462	0.979	1	1	PPM1B	expanded vs reduced T cells in AML samples
0.169251906181832	0.552230448091041	1	1	1	NFKB1	expanded vs reduced T cells in AML samples
0.169646120446952	-0.0994172999958001	0.896	0.938	1	PYCR2	expanded vs reduced T cells in AML samples
0.17021725679868	-0.0729219953217686	0.854	0.896	1	TOMM70	expanded vs reduced T cells in AML samples
0.170337436329253	0.391110663505865	0.917	0.938	1	UBAC1	expanded vs reduced T cells in AML samples
0.170833150246137	0.294284631413122	0.875	0.917	1	FBXO31	expanded vs reduced T cells in AML samples
0.170865237980455	-0.0800624337818183	0.854	0.896	1	GTF3C2	expanded vs reduced T cells in AML samples
0.171113833482071	0.304022257614996	0.958	1	1	THOC2	expanded vs reduced T cells in AML samples
0.171288866037114	0.803582980340514	0.896	0.917	1	ZSWIM6	expanded vs reduced T cells in AML samples
0.171483006207941	-0.289383364349548	0.812	0.792	1	IPO11	expanded vs reduced T cells in AML samples
0.171906978200454	-0.084117114079135	0.938	0.958	1	PDCD11	expanded vs reduced T cells in AML samples
0.171940170901136	0.271344307809821	1	1	1	SF3B6	expanded vs reduced T cells in AML samples
0.172156228754582	-0.0505378513986154	0.938	0.917	1	CYP4V2	expanded vs reduced T cells in AML samples
0.172299554027837	0.448102291154102	0.938	1	1	ATP11B	expanded vs reduced T cells in AML samples
0.172396000757425	0.328471312079609	0.958	0.979	1	RBM14	expanded vs reduced T cells in AML samples
0.172482228092332	0.068718855991206	0.958	1	1	CTDSP2	expanded vs reduced T cells in AML samples
0.172483143339182	0.421262126333115	0.917	0.979	1	MFSD6	expanded vs reduced T cells in AML samples
0.172533890477803	-0.524933733184362	0.646	0.75	1	AC018816.1	expanded vs reduced T cells in AML samples
0.172699662707199	-0.130147908978288	0.917	0.979	1	STK24	expanded vs reduced T cells in AML samples
0.172729309193828	0.286867496149617	0.896	0.833	1	ERI1	expanded vs reduced T cells in AML samples
0.172803145226966	-0.20985450091411	0.833	0.958	1	TRAPPC12	expanded vs reduced T cells in AML samples
0.172921218988336	0.399395929349884	0.979	0.979	1	RNF11	expanded vs reduced T cells in AML samples
0.172971461570022	0.521950484899705	0.812	0.833	1	RELCH	expanded vs reduced T cells in AML samples
0.17346666893844	0.255721293937029	0.875	0.979	1	LEO1	expanded vs reduced T cells in AML samples
0.173526471680456	0.215928080447924	0.917	0.979	1	UPF1	expanded vs reduced T cells in AML samples
0.17369410552219	0.0392811343563015	0.896	0.875	1	PET117	expanded vs reduced T cells in AML samples
0.173846434974587	0.051790111311899	0.938	0.979	1	MRPL36	expanded vs reduced T cells in AML samples
0.173856258740455	0.396245162684033	0.917	0.979	1	UBE2V1	expanded vs reduced T cells in AML samples
0.17392602737249	-0.0521169497803258	0.979	1	1	USP15	expanded vs reduced T cells in AML samples
0.174153297571892	0.430722856526239	1	1	1	AUP1	expanded vs reduced T cells in AML samples
0.174317908436831	0.0212726622151904	0.854	0.896	1	MAP9	expanded vs reduced T cells in AML samples
0.174536690116453	0.346238880348154	0.875	0.875	1	KSR1	expanded vs reduced T cells in AML samples
0.174604656920627	0.184636028208885	0.896	0.917	1	MGAT4B	expanded vs reduced T cells in AML samples
0.174685351369498	-0.0234242093954165	0.875	0.938	1	AASDH	expanded vs reduced T cells in AML samples
0.174702042903241	0.62525579923544	0.792	0.792	1	AC092821.3	expanded vs reduced T cells in AML samples
0.174703430909694	0.466071490643721	0.958	0.958	1	FBXW11	expanded vs reduced T cells in AML samples
0.17488833415732	0.277389728834836	0.958	1	1	SRP9	expanded vs reduced T cells in AML samples
0.174983061934612	0.264886173460505	0.938	0.979	1	DHX30	expanded vs reduced T cells in AML samples
0.175043485868833	0.362030633623169	0.938	0.917	1	DDAH2	expanded vs reduced T cells in AML samples
0.175082315576835	0.0831910536019813	0.938	0.979	1	CENPT	expanded vs reduced T cells in AML samples
0.175222865862197	0.418094977521852	0.958	0.979	1	SENP5	expanded vs reduced T cells in AML samples
0.175280968737056	0.411612245336729	0.938	0.958	1	PI4KA	expanded vs reduced T cells in AML samples
0.175521338729355	-0.13935781034738	0.896	0.958	1	OGFOD1	expanded vs reduced T cells in AML samples
0.17579966356672	0.377608736612553	0.896	0.875	1	NAXE	expanded vs reduced T cells in AML samples
0.175999740650659	-0.127988370211499	0.938	0.958	1	YBEY	expanded vs reduced T cells in AML samples
0.17618676167185	0.644957745648653	0.854	0.833	1	XYLT1	expanded vs reduced T cells in AML samples
0.17638212159449	0.641829931575458	0.854	0.854	1	AC007952.4	expanded vs reduced T cells in AML samples
0.176416938706398	0.411367150720111	1	1	1	MARK3	expanded vs reduced T cells in AML samples
0.176511131683471	0.00354086470860748	0.958	1	1	TMEM203	expanded vs reduced T cells in AML samples
0.177060759794317	0.443259227403177	0.854	0.833	1	RIC8B	expanded vs reduced T cells in AML samples
0.177334234250849	0.0670208578554415	0.979	1	1	DNAJC15	expanded vs reduced T cells in AML samples
0.177518045504327	0.225777091810206	0.938	0.979	1	VCPIP1	expanded vs reduced T cells in AML samples
0.177565316542082	0.0364627618910217	1	1	1	PIM3	expanded vs reduced T cells in AML samples
0.177618348231283	-0.134231120093711	0.854	0.833	1	AL662844.4	expanded vs reduced T cells in AML samples
0.177635153089757	-0.0830742300056095	0.917	0.938	1	TMEM223	expanded vs reduced T cells in AML samples
0.17785518133309	0.0516947952241076	0.958	0.979	1	BECN1	expanded vs reduced T cells in AML samples
0.178093105206728	-0.115893629410366	0.875	0.938	1	RASSF7	expanded vs reduced T cells in AML samples
0.178305742021904	0.0994936808849625	1	1	1	MT-ND2	expanded vs reduced T cells in AML samples
0.178528551877481	0.398436770882513	1	1	1	TMC6	expanded vs reduced T cells in AML samples
0.178587468726392	0.517324454089996	0.792	0.896	1	TANC2	expanded vs reduced T cells in AML samples
0.17861720418316	0.474593670672214	0.792	0.833	1	BMP2K	expanded vs reduced T cells in AML samples
0.178710364978578	0.294926842025793	0.958	0.979	1	SEC13	expanded vs reduced T cells in AML samples
0.178716277173234	0.5180132904367	0.833	0.833	1	RO60	expanded vs reduced T cells in AML samples
0.178779523499456	0.0760880335131113	0.979	0.979	1	CCAR1	expanded vs reduced T cells in AML samples
0.178864989942609	0.294834762369779	0.979	1	1	DNAJB14	expanded vs reduced T cells in AML samples
0.179061969267769	-0.124687582857122	0.938	1	1	TRIM13	expanded vs reduced T cells in AML samples
0.179133246886318	0.0135744185139259	0.917	0.958	1	CCL28	expanded vs reduced T cells in AML samples
0.179138699571257	0.412415867910341	0.917	0.979	1	FBXL20	expanded vs reduced T cells in AML samples
0.17928127575407	0.474022751505172	0.854	0.833	1	FAM169A	expanded vs reduced T cells in AML samples
0.179391088922161	0.580700652490263	0.896	0.896	1	SPIDR	expanded vs reduced T cells in AML samples
0.179761077179113	0.392755583786552	0.958	0.979	1	VCPKMT	expanded vs reduced T cells in AML samples
0.179934016460018	0.56657046480822	0.938	0.958	1	RFTN1	expanded vs reduced T cells in AML samples
0.179972015860702	0.00340295060885509	0.938	1	1	RPUSD4	expanded vs reduced T cells in AML samples
0.180139635219956	0.388142212367857	0.938	0.958	1	MAPK14	expanded vs reduced T cells in AML samples
0.180354455034176	0.405325966066737	0.958	1	1	UBE2H	expanded vs reduced T cells in AML samples
0.180523308871495	0.32925263133844	0.958	0.979	1	TMEM179B	expanded vs reduced T cells in AML samples
0.180557542364138	-0.38865827641732	0.792	0.875	1	TNFRSF18	expanded vs reduced T cells in AML samples
0.180945512673591	0.471903512153548	0.938	0.979	1	LPP	expanded vs reduced T cells in AML samples
0.18185159002216	0.0869610779363414	0.958	1	1	CLK4	expanded vs reduced T cells in AML samples
0.182530995107074	0.401080190786139	1	1	1	GAR1	expanded vs reduced T cells in AML samples
0.182734681088047	0.389896109378125	0.979	0.979	1	USP4	expanded vs reduced T cells in AML samples
0.183278137759104	-0.256998979792988	0.938	1	1	LRRC8C	expanded vs reduced T cells in AML samples
0.183546325730299	0.212323458497138	0.979	1	1	MRPL41	expanded vs reduced T cells in AML samples
0.184095186673821	0.0342009550902765	0.979	1	1	ACAP1	expanded vs reduced T cells in AML samples
0.184274953768173	0.663664872759225	0.792	0.792	1	ARHGAP31	expanded vs reduced T cells in AML samples
0.184448904326003	0.245833094262764	0.896	0.938	1	SRCAP	expanded vs reduced T cells in AML samples
0.184485609349093	0.256037253743644	0.979	1	1	ATG3	expanded vs reduced T cells in AML samples
0.184548196636366	0.326824565909749	0.917	0.938	1	LIN54	expanded vs reduced T cells in AML samples
0.184764666656495	0.392431213884357	0.958	0.979	1	LATS1	expanded vs reduced T cells in AML samples
0.184915441223101	0.138270335268582	1	1	1	XRCC6	expanded vs reduced T cells in AML samples
0.185010027446884	0.0662422734761785	0.958	1	1	BRIX1	expanded vs reduced T cells in AML samples
0.185014562085705	0.0282148295658647	1	1	1	PCGF5	expanded vs reduced T cells in AML samples
0.185285950773219	0.0786597330944994	0.979	1	1	NUCKS1	expanded vs reduced T cells in AML samples
0.185547832686908	0.278891986478119	0.854	0.896	1	WARS	expanded vs reduced T cells in AML samples
0.185697355874243	0.324719501647084	0.958	1	1	CDC25B	expanded vs reduced T cells in AML samples
0.185794626482424	0.51666717057902	1	0.979	1	SEC23B	expanded vs reduced T cells in AML samples
0.185855311217057	-0.0788185738906215	0.958	1	1	HK1	expanded vs reduced T cells in AML samples
0.18599614070737	0.128161448276843	0.979	1	1	POLR2I	expanded vs reduced T cells in AML samples
0.186167604681351	0.298055092242337	0.896	0.896	1	STT3A	expanded vs reduced T cells in AML samples
0.1866897764919	0.0449700285645382	0.958	1	1	SURF1	expanded vs reduced T cells in AML samples
0.18675218118472	0.325203880634174	0.917	0.917	1	FTSJ3	expanded vs reduced T cells in AML samples
0.18675329691784	0.317461812731996	1	1	1	PPIA	expanded vs reduced T cells in AML samples
0.186890615830149	0.320477243247157	0.875	0.917	1	ALG9	expanded vs reduced T cells in AML samples
0.186931378524483	0.481943692417002	0.958	0.979	1	HGSNAT	expanded vs reduced T cells in AML samples
0.187473021683511	0.336140728651287	0.938	1	1	INO80	expanded vs reduced T cells in AML samples
0.187480650791429	0.37213792192583	0.979	1	1	LENG8	expanded vs reduced T cells in AML samples
0.187583455923756	0.346219282593918	0.979	1	1	RELA	expanded vs reduced T cells in AML samples
0.187744412663478	0.321923635193979	0.958	0.979	1	BIN3	expanded vs reduced T cells in AML samples
0.18778609271001	0.312882588415635	0.979	1	1	SSR1	expanded vs reduced T cells in AML samples
0.187820027967052	0.208882240040225	0.938	0.958	1	CDKN2AIPNL	expanded vs reduced T cells in AML samples
0.188277272548269	-0.0759607762750372	0.938	1	1	SLC25A37	expanded vs reduced T cells in AML samples
0.188311529402395	0.085882973953033	1	1	1	PSMB4	expanded vs reduced T cells in AML samples
0.188632244880664	0.485135342509853	0.875	0.958	1	SGMS1	expanded vs reduced T cells in AML samples
0.188638201310254	0.32861881494688	0.917	0.958	1	FBRSL1	expanded vs reduced T cells in AML samples
0.188736614805526	0.363361594128279	0.917	0.958	1	PIGS	expanded vs reduced T cells in AML samples
0.189158853339607	-0.0830198420190729	0.938	0.979	1	NSUN6	expanded vs reduced T cells in AML samples
0.189226069236134	0.47279158377071	0.896	0.896	1	TENT2	expanded vs reduced T cells in AML samples
0.189815479873868	0.0704110357461936	0.958	0.938	1	CARS2	expanded vs reduced T cells in AML samples
0.190057330108725	0.376124536362451	1	1	1	KMT2E	expanded vs reduced T cells in AML samples
0.190235138893406	0.0497224337843125	0.958	1	1	SUCLG1	expanded vs reduced T cells in AML samples
0.190283632743971	0.330774123858562	0.917	0.979	1	FLOT2	expanded vs reduced T cells in AML samples
0.190531586139073	-0.137320388098768	0.938	0.979	1	ADARB1	expanded vs reduced T cells in AML samples
0.190780121379892	0.0988707308823678	0.896	0.875	1	NKAPD1	expanded vs reduced T cells in AML samples
0.190891345478823	0.0550199566041014	0.979	1	1	TPR	expanded vs reduced T cells in AML samples
0.190966737188833	0.5070017353371	0.979	1	1	RABGGTB	expanded vs reduced T cells in AML samples
0.191579146502974	0.225987653507866	0.917	0.979	1	ZNF836	expanded vs reduced T cells in AML samples
0.191894411855765	0.467395664719654	0.958	0.958	1	TSG101	expanded vs reduced T cells in AML samples
0.191987391470004	0.377327840141861	0.979	0.979	1	RORA	expanded vs reduced T cells in AML samples
0.192027325479573	0.206001565841051	0.917	0.938	1	GOT2	expanded vs reduced T cells in AML samples
0.192263160464259	0.444341879355192	0.896	0.875	1	RPS6KC1	expanded vs reduced T cells in AML samples
0.192686004667726	0.442908206460205	0.958	0.958	1	MRFAP1L1	expanded vs reduced T cells in AML samples
0.192940944249289	-0.033548047959346	0.875	0.979	1	TATDN3	expanded vs reduced T cells in AML samples
0.192970499352343	-0.155385857591367	0.958	1	1	USP47	expanded vs reduced T cells in AML samples
0.193003913259773	0.200342894189149	0.958	0.979	1	ATXN2L	expanded vs reduced T cells in AML samples
0.193499143113192	0.402807379146642	0.938	0.958	1	DCAF7	expanded vs reduced T cells in AML samples
0.193676774428483	-0.034311737500635	0.958	1	1	RAB11FIP1	expanded vs reduced T cells in AML samples
0.194120184053657	0.309810046630931	0.917	0.938	1	PEX13	expanded vs reduced T cells in AML samples
0.19413083669334	0.200447784313251	0.938	0.958	1	PYROXD1	expanded vs reduced T cells in AML samples
0.194274814693823	0.303586997082443	0.917	0.938	1	D2HGDH	expanded vs reduced T cells in AML samples
0.194718845998861	0.304235895282385	0.979	1	1	WAPL	expanded vs reduced T cells in AML samples
0.195058365260278	-0.131485508587214	0.917	1	1	NDUFAF2	expanded vs reduced T cells in AML samples
0.195171196176724	0.638799446733515	0.771	0.771	1	PHLPP1	expanded vs reduced T cells in AML samples
0.195206362565471	-0.0754259676950206	0.917	0.958	1	SESN1	expanded vs reduced T cells in AML samples
0.195387550627589	0.223554398174132	0.979	0.958	1	NUP62	expanded vs reduced T cells in AML samples
0.195433708420291	0.433687055416145	0.979	0.979	1	HDAC1	expanded vs reduced T cells in AML samples
0.195742891328751	0.403973479172	0.958	0.958	1	FOXJ3	expanded vs reduced T cells in AML samples
0.195868321968001	0.347297965202289	0.979	1	1	SUPT6H	expanded vs reduced T cells in AML samples
0.195949522779375	0.321929398738765	0.958	1	1	COPB1	expanded vs reduced T cells in AML samples
0.196035543100593	-0.0144373853105546	0.938	1	1	RBM7	expanded vs reduced T cells in AML samples
0.196110925592011	-0.0361926485389819	0.854	0.875	1	MRPL58	expanded vs reduced T cells in AML samples
0.196175291575682	0.0152036582256696	0.917	0.979	1	ECSIT	expanded vs reduced T cells in AML samples
0.196203429551311	0.443085661525551	0.958	0.958	1	STK38	expanded vs reduced T cells in AML samples
0.196242968813681	0.329258873325564	0.917	0.958	1	TRIM59	expanded vs reduced T cells in AML samples
0.1963612412061	0.301246632817575	0.958	1	1	PHACTR4	expanded vs reduced T cells in AML samples
0.196537182850926	0.207827539347031	0.938	1	1	PTPN11	expanded vs reduced T cells in AML samples
0.197373100449173	0.398328772655975	0.979	0.979	1	PLEKHA1	expanded vs reduced T cells in AML samples
0.197383349891512	0.422425613340726	0.917	0.938	1	HMBOX1	expanded vs reduced T cells in AML samples
0.197674838335849	-0.0280937174324472	0.979	1	1	TRAC	expanded vs reduced T cells in AML samples
0.197713517443096	0.37559825892901	0.938	0.958	1	PELP1	expanded vs reduced T cells in AML samples
0.198048369477892	0.0376596284833359	0.979	0.979	1	COQ7	expanded vs reduced T cells in AML samples
0.198053858687811	-0.0630289172421357	0.854	0.854	1	AC087239.1	expanded vs reduced T cells in AML samples
0.198086925792585	0.199507103653041	0.938	1	1	MRPS36	expanded vs reduced T cells in AML samples
0.198132127255268	0.292696920649745	0.958	1	1	PPP6C	expanded vs reduced T cells in AML samples
0.198147761262708	-0.159922125214603	0.854	0.917	1	METTL2B	expanded vs reduced T cells in AML samples
0.198225867112244	0.39025488603902	1	1	1	DOCK2	expanded vs reduced T cells in AML samples
0.198329982781559	0.192004829130513	0.979	1	1	GTF3C6	expanded vs reduced T cells in AML samples
0.19863948660451	0.265682262907101	0.979	1	1	LMAN1	expanded vs reduced T cells in AML samples
0.19878718739708	-0.162748969916464	0.854	0.896	1	NSUN4	expanded vs reduced T cells in AML samples
0.198845212376864	0.0604011654697066	0.958	0.979	1	ZNF326	expanded vs reduced T cells in AML samples
0.198973367354757	0.358132480697824	1	1	1	ATP6V0E1	expanded vs reduced T cells in AML samples
0.198997212325031	0.386461701775341	0.917	0.938	1	ANO6	expanded vs reduced T cells in AML samples
0.199087905337051	0.0444628520132762	0.896	0.958	1	C12orf29	expanded vs reduced T cells in AML samples
0.200265666535862	-0.119653399662496	0.917	0.896	1	WDR12	expanded vs reduced T cells in AML samples
0.200632244375071	0.442579827169452	0.979	1	1	CNPY3	expanded vs reduced T cells in AML samples
0.200843242573596	0.102388726349815	0.938	0.896	1	RAB11FIP2	expanded vs reduced T cells in AML samples
0.200880016382717	0.0267203453679308	0.896	0.917	1	ZNF587	expanded vs reduced T cells in AML samples
0.201114438454004	0.384755378301652	0.896	0.854	1	PRR12	expanded vs reduced T cells in AML samples
0.201137161478647	0.299299261614254	0.979	1	1	NDUFA6	expanded vs reduced T cells in AML samples
0.20123810363194	0.34488541300377	0.896	0.958	1	RAD54L2	expanded vs reduced T cells in AML samples
0.201303158476924	0.267991082891756	0.938	0.979	1	PURB	expanded vs reduced T cells in AML samples
0.201470364664409	0.271479331708175	0.917	0.979	1	GPATCH11	expanded vs reduced T cells in AML samples
0.201556189853683	0.0366739135988541	0.958	0.979	1	TRNT1	expanded vs reduced T cells in AML samples
0.201838819979913	-0.400341241852423	0.667	0.792	1	LINC01473	expanded vs reduced T cells in AML samples
0.201869011635562	0.363115392672032	0.979	1	1	SPAG7	expanded vs reduced T cells in AML samples
0.201998128682439	0.252178531047256	0.958	1	1	PFDN2	expanded vs reduced T cells in AML samples
0.202478319380236	0.564564781719907	0.979	0.958	1	TIMM23B	expanded vs reduced T cells in AML samples
0.202692363232677	0.338876682810658	0.958	1	1	LCP2	expanded vs reduced T cells in AML samples
0.202746176805682	-0.00342092178228204	0.958	1	1	NOP14	expanded vs reduced T cells in AML samples
0.20285356242248	0.412615874691418	0.812	0.833	1	RAMAC	expanded vs reduced T cells in AML samples
0.202987543274532	0.35949124145414	0.896	0.854	1	SLC33A1	expanded vs reduced T cells in AML samples
0.203034064875167	0.256468353386505	0.875	0.875	1	ELMOD2	expanded vs reduced T cells in AML samples
0.203206881825217	0.108244542785841	0.979	0.979	1	SLC35C2	expanded vs reduced T cells in AML samples
0.203403767862224	0.386197153914346	0.958	0.958	1	PSMG3	expanded vs reduced T cells in AML samples
0.203493720077748	0.407088467724292	0.979	0.958	1	TLK2	expanded vs reduced T cells in AML samples
0.203689939261678	0.374752785000576	0.896	0.958	1	PACSIN2	expanded vs reduced T cells in AML samples
0.203740769457107	0.354738582058399	1	1	1	TMEM183A	expanded vs reduced T cells in AML samples
0.203808146688148	0.0715356579060749	0.938	0.979	1	MRPS2	expanded vs reduced T cells in AML samples
0.203860371297228	-0.123314265072082	0.979	1	1	S100A11	expanded vs reduced T cells in AML samples
0.204083659684172	0.45994393501188	0.896	0.938	1	ST6GAL1	expanded vs reduced T cells in AML samples
0.204399530077108	-0.172934844752979	0.812	0.833	1	ZNF433-AS1	expanded vs reduced T cells in AML samples
0.204607212039628	0.282588300013388	0.938	1	1	CSNK1G2	expanded vs reduced T cells in AML samples
0.204691705363637	0.0293965643931108	0.979	1	1	TALDO1	expanded vs reduced T cells in AML samples
0.204860013270278	-0.285374173507381	0.854	0.958	1	ZNF609	expanded vs reduced T cells in AML samples
0.204962468457948	0.331249284494451	0.979	1	1	MECP2	expanded vs reduced T cells in AML samples
0.20522319967138	0.360460278170774	0.979	1	1	EHMT1	expanded vs reduced T cells in AML samples
0.205354758319854	0.508750818250893	0.958	0.958	1	H3F3B	expanded vs reduced T cells in AML samples
0.205407780783246	0.211682642846648	0.938	1	1	KPNB1	expanded vs reduced T cells in AML samples
0.205625700471383	0.328541493443394	0.938	0.958	1	ERCC5	expanded vs reduced T cells in AML samples
0.205868709305316	-0.00697305381308155	0.958	1	1	DGUOK	expanded vs reduced T cells in AML samples
0.205915392328926	0.487648287306305	0.979	0.958	1	PRPF39	expanded vs reduced T cells in AML samples
0.20633381150766	-0.0417428782007092	0.917	0.979	1	ASNSD1	expanded vs reduced T cells in AML samples
0.206477692083837	0.0994694589413152	0.958	0.958	1	UBXN6	expanded vs reduced T cells in AML samples
0.206732261610663	0.420874858331697	0.958	1	1	ESYT1	expanded vs reduced T cells in AML samples
0.207020171062936	0.343625989994096	0.896	0.938	1	SNX27	expanded vs reduced T cells in AML samples
0.207463021505258	0.520455623483961	0.854	0.854	1	LINC01934	expanded vs reduced T cells in AML samples
0.207549869499527	0.416370900074398	0.938	0.979	1	FRYL	expanded vs reduced T cells in AML samples
0.207773261770794	-0.132326317193602	0.854	0.938	1	CCDC7	expanded vs reduced T cells in AML samples
0.208106996981793	0.332649838972642	0.958	1	1	MAGT1	expanded vs reduced T cells in AML samples
0.208390539624593	0.347266352818039	0.833	0.875	1	RCC1L	expanded vs reduced T cells in AML samples
0.208513704794798	0.442585809712146	0.875	0.875	1	ZNF831	expanded vs reduced T cells in AML samples
0.209064453248276	-0.243642716767925	0.896	0.958	1	MSH2	expanded vs reduced T cells in AML samples
0.209348951667283	0.339213980657487	0.875	0.896	1	VIRMA	expanded vs reduced T cells in AML samples
0.20957165805574	0.328986701423259	0.875	0.875	1	SAP130	expanded vs reduced T cells in AML samples
0.209791399822042	0.503399769581915	0.938	1	1	LRBA	expanded vs reduced T cells in AML samples
0.209920973663225	-0.155823448234957	0.917	1	1	MNT	expanded vs reduced T cells in AML samples
0.210066522762477	0.329381895968791	0.958	1	1	GPBP1L1	expanded vs reduced T cells in AML samples
0.210496806417685	-0.0383473876329961	0.979	1	1	ASXL1	expanded vs reduced T cells in AML samples
0.210897061988501	0.0160299267976756	0.896	0.958	1	NIPSNAP1	expanded vs reduced T cells in AML samples
0.211131116464459	0.471326777666582	0.917	0.979	1	GBF1	expanded vs reduced T cells in AML samples
0.211811998416539	-0.12506625770154	0.854	0.875	1	FMC1	expanded vs reduced T cells in AML samples
0.21202307111166	0.376799690621401	0.938	0.979	1	NUMB	expanded vs reduced T cells in AML samples
0.212155855920294	0.122279320681178	1	1	1	COX6B1	expanded vs reduced T cells in AML samples
0.212175876297797	0.327446331162789	1	1	1	RNASEH2C	expanded vs reduced T cells in AML samples
0.212767619771515	0.204727578256843	0.854	0.958	1	ATP6V0A2	expanded vs reduced T cells in AML samples
0.213087197563699	0.13233931930377	0.979	1	1	HM13	expanded vs reduced T cells in AML samples
0.213144028005948	-0.0282954889966345	0.979	0.979	1	CCM2	expanded vs reduced T cells in AML samples
0.213183590555567	0.305233206357854	0.938	0.958	1	MTMR14	expanded vs reduced T cells in AML samples
0.213454280408142	0.205981772055431	1	1	1	GTF2A2	expanded vs reduced T cells in AML samples
0.213778968641274	0.313101509764042	0.896	0.958	1	UBN2	expanded vs reduced T cells in AML samples
0.213782025875154	0.0893464603148575	0.958	0.958	1	GINM1	expanded vs reduced T cells in AML samples
0.213852470066701	0.470270188329291	1	1	1	ATG13	expanded vs reduced T cells in AML samples
0.213954208174426	0.454984974105374	0.958	0.958	1	MED27	expanded vs reduced T cells in AML samples
0.213993613694529	0.276048288987376	0.938	1	1	TMEM87A	expanded vs reduced T cells in AML samples
0.214261341103439	0.260671438269637	0.958	0.979	1	AP3D1	expanded vs reduced T cells in AML samples
0.214280451707268	0.393532873106249	0.958	0.958	1	BAG6	expanded vs reduced T cells in AML samples
0.21429633065233	0.0721776236919497	0.979	1	1	FXR1	expanded vs reduced T cells in AML samples
0.21472075269634	-0.004298613783281	0.896	0.938	1	KRCC1	expanded vs reduced T cells in AML samples
0.215012452123402	0.382827291387974	0.938	0.938	1	INTS4	expanded vs reduced T cells in AML samples
0.215695464452999	0.2881243963	0.979	1	1	ANP32E	expanded vs reduced T cells in AML samples
0.215726302147579	0.647388611492539	0.792	0.792	1	AL627171.2	expanded vs reduced T cells in AML samples
0.215899465482161	-0.0806399345779432	0.896	0.896	1	ATP5MC2	expanded vs reduced T cells in AML samples
0.216090398588621	0.301638877771013	0.958	1	1	U2AF2	expanded vs reduced T cells in AML samples
0.21628110902039	-0.0196042280626187	0.958	0.938	1	ETS2	expanded vs reduced T cells in AML samples
0.216323257031937	-0.0322560989520139	0.938	1	1	TSPAN14	expanded vs reduced T cells in AML samples
0.216454583923155	0.481225036711273	0.979	0.938	1	UBE2O	expanded vs reduced T cells in AML samples
0.216603974264231	0.141077515311847	0.979	1	1	TXN2	expanded vs reduced T cells in AML samples
0.216784007200881	0.274201807396301	0.958	1	1	THUMPD3-AS1	expanded vs reduced T cells in AML samples
0.216899579405275	0.401746767316705	0.979	0.958	1	ZNF121	expanded vs reduced T cells in AML samples
0.217241685245042	0.414985026701535	0.833	0.771	1	PLEKHM3	expanded vs reduced T cells in AML samples
0.217443112155004	-0.211304211187	0.854	0.896	1	MMS19	expanded vs reduced T cells in AML samples
0.217601483422913	-0.081804606647152	0.896	0.896	1	TUT4	expanded vs reduced T cells in AML samples
0.21763327271437	0.209891944628537	0.896	0.938	1	GOLGA1	expanded vs reduced T cells in AML samples
0.21765811664273	0.47100452632279	0.958	1	1	IP6K1	expanded vs reduced T cells in AML samples
0.217852617354756	0.268403297612422	0.958	0.979	1	TSSC4	expanded vs reduced T cells in AML samples
0.21839677452694	0.345534860723781	0.958	0.979	1	AKR7A2	expanded vs reduced T cells in AML samples
0.218535499249548	0.381118385896053	0.958	0.938	1	UBE4B	expanded vs reduced T cells in AML samples
0.218587245893615	0.34529797447874	0.979	0.958	1	CERK	expanded vs reduced T cells in AML samples
0.218614550239376	0.155196331899581	1	1	1	VPS29	expanded vs reduced T cells in AML samples
0.218824037889837	0.395805234058701	0.958	1	1	SH3BP1	expanded vs reduced T cells in AML samples
0.2189764464288	0.47799596378189	0.958	0.958	1	KIF3A	expanded vs reduced T cells in AML samples
0.218999718663798	-0.723550426431765	0.354	0.458	1	PLEKHA7	expanded vs reduced T cells in AML samples
0.219115790814235	0.36026660137375	0.958	1	1	TAF1	expanded vs reduced T cells in AML samples
0.219161417796529	-0.30483978423088	0.792	0.792	1	LINC01578	expanded vs reduced T cells in AML samples
0.219285624883048	-0.2478489048712	0.938	0.979	1	OGDH	expanded vs reduced T cells in AML samples
0.219782442890602	0.0255026077460854	0.938	0.938	1	MRPS28	expanded vs reduced T cells in AML samples
0.220306868097912	-0.02662529019516	0.896	1	1	LYRM1	expanded vs reduced T cells in AML samples
0.220597580608975	0.513809645820252	0.917	0.917	1	CLASP2	expanded vs reduced T cells in AML samples
0.221000958011041	0.0579479180021147	0.938	0.938	1	SP1	expanded vs reduced T cells in AML samples
0.221028729282351	0.35041304557401	0.917	1	1	UVRAG	expanded vs reduced T cells in AML samples
0.221166790459798	0.304578332371998	1	1	1	HNRNPC	expanded vs reduced T cells in AML samples
0.221372855251568	0.327684432618402	0.979	0.979	1	GOLT1B	expanded vs reduced T cells in AML samples
0.221487722138663	0.448215134649024	0.917	0.979	1	TBC1D5	expanded vs reduced T cells in AML samples
0.2216286372475	-0.172852082701797	0.979	0.979	1	PACS1	expanded vs reduced T cells in AML samples
0.221651952043327	-0.0851997517001135	0.854	0.917	1	ALKBH3	expanded vs reduced T cells in AML samples
0.221666749973576	0.249723630117745	0.896	0.979	1	GOLGA3	expanded vs reduced T cells in AML samples
0.222114181388165	-0.13357378343373	0.896	0.938	1	NAT10	expanded vs reduced T cells in AML samples
0.222229796383118	0.522242050119295	0.979	0.979	1	TSR3	expanded vs reduced T cells in AML samples
0.222782370276801	0.239579505358116	0.896	0.938	1	HCFC2	expanded vs reduced T cells in AML samples
0.223058940857522	-0.158574341309839	0.896	0.917	1	TTPAL	expanded vs reduced T cells in AML samples
0.22339938719331	-0.0806202513157759	0.896	0.896	1	ATP5MG	expanded vs reduced T cells in AML samples
0.223678533917455	0.402293367761811	0.958	0.979	1	CNDP2	expanded vs reduced T cells in AML samples
0.224143728746273	0.443126996670637	0.979	1	1	RRP7A	expanded vs reduced T cells in AML samples
0.224332057526297	-0.0927903020566974	0.938	0.958	1	ATXN3	expanded vs reduced T cells in AML samples
0.224887816812839	0.44260879198234	0.958	1	1	ZRSR2	expanded vs reduced T cells in AML samples
0.224982003443092	0.112838470640933	0.958	1	1	UFL1	expanded vs reduced T cells in AML samples
0.225122154318796	-0.153111841379554	0.917	1	1	NME1	expanded vs reduced T cells in AML samples
0.225387604983654	0.34622167223495	0.917	1	1	PRPSAP1	expanded vs reduced T cells in AML samples
0.225436939502942	0.288221208114656	1	1	1	CDC42	expanded vs reduced T cells in AML samples
0.225446964353608	0.807256540643765	0.646	0.583	1	AC016074.2	expanded vs reduced T cells in AML samples
0.225779119264575	-0.200001992225338	0.896	0.938	1	LARS2	expanded vs reduced T cells in AML samples
0.226044757405532	0.305899735188491	0.812	0.854	1	ELP1	expanded vs reduced T cells in AML samples
0.226189033079889	0.330234477172248	0.958	0.958	1	ORMDL3	expanded vs reduced T cells in AML samples
0.226424215334279	0.0796690612918005	1	1	1	PRMT1	expanded vs reduced T cells in AML samples
0.226507737756083	0.422427992785604	0.917	0.917	1	ZNRF2	expanded vs reduced T cells in AML samples
0.226832132270556	-0.0264769476787212	0.979	1	1	CHD2	expanded vs reduced T cells in AML samples
0.226932871708564	0.40166738940765	0.938	0.854	1	EIF4ENIF1	expanded vs reduced T cells in AML samples
0.227204839286729	0.485040850132811	0.958	0.875	1	NEK1	expanded vs reduced T cells in AML samples
0.227335094851442	0.320618442000345	0.979	1	1	TBL1XR1	expanded vs reduced T cells in AML samples
0.227489214360324	0.31286155509353	0.938	0.979	1	ZNF708	expanded vs reduced T cells in AML samples
0.227816703542821	0.542328201238211	0.938	0.979	1	KDM6A	expanded vs reduced T cells in AML samples
0.227855886722743	0.296878591937958	0.979	1	1	C19orf25	expanded vs reduced T cells in AML samples
0.227861451470456	0.323989212912963	0.979	1	1	IVNS1ABP	expanded vs reduced T cells in AML samples
0.227873141843031	0.289878312139745	0.896	0.938	1	TRAFD1	expanded vs reduced T cells in AML samples
0.228157696787824	0.40157296054731	0.979	1	1	ARID1B	expanded vs reduced T cells in AML samples
0.228630022381807	0.245353986832587	0.979	1	1	UQCRQ	expanded vs reduced T cells in AML samples
0.228669155852908	0.245380778714852	0.958	1	1	HP1BP3	expanded vs reduced T cells in AML samples
0.2286989738703	0.29498824622691	0.979	1	1	CAPZB	expanded vs reduced T cells in AML samples
0.229112964116798	0.425017987015678	0.875	0.854	1	NFIA	expanded vs reduced T cells in AML samples
0.229302907418923	0.252374726105516	0.958	0.958	1	ABCD3	expanded vs reduced T cells in AML samples
0.229489614202907	0.396177619932952	0.958	1	1	SLC25A26	expanded vs reduced T cells in AML samples
0.229555592515339	-0.0246487197640812	0.854	0.896	1	MRPL17	expanded vs reduced T cells in AML samples
0.22961452916614	0.403298894870224	0.917	1	1	ABHD14A	expanded vs reduced T cells in AML samples
0.229651323709054	0.557449406413914	0.938	0.896	1	GRN	expanded vs reduced T cells in AML samples
0.229713361667107	0.239526128525563	0.917	0.917	1	TTLL3	expanded vs reduced T cells in AML samples
0.230079650987916	0.272543575449037	0.958	0.979	1	CARD8	expanded vs reduced T cells in AML samples
0.230089776477461	0.233689308679785	0.896	0.958	1	YIPF6	expanded vs reduced T cells in AML samples
0.230314605179333	-0.23831012517017	0.854	0.896	1	AP4S1	expanded vs reduced T cells in AML samples
0.230404562828046	-0.00804675599997973	0.896	0.917	1	TUBD1	expanded vs reduced T cells in AML samples
0.230637232465939	0.129850733512673	0.979	1	1	DNAJC7	expanded vs reduced T cells in AML samples
0.230786791243222	0.319108603029516	0.938	0.938	1	BRD8	expanded vs reduced T cells in AML samples
0.23083785617332	0.530994661724587	1	1	1	SMIM15	expanded vs reduced T cells in AML samples
0.230920134871492	0.31428116123559	0.958	0.979	1	PRPF3	expanded vs reduced T cells in AML samples
0.23133519968911	-0.0894955235108803	0.938	0.938	1	ITGB2-AS1	expanded vs reduced T cells in AML samples
0.231736169300002	0.311063154509896	0.958	1	1	ZMYM5	expanded vs reduced T cells in AML samples
0.23176208136012	0.214262978809071	0.917	0.958	1	NQO2	expanded vs reduced T cells in AML samples
0.231941402718635	0.384187817952965	1	0.979	1	NIPBL	expanded vs reduced T cells in AML samples
0.232107053492757	0.363415303628188	0.958	1	1	EXOSC1	expanded vs reduced T cells in AML samples
0.232199561279968	-0.0497573983865527	0.938	0.938	1	CDK4	expanded vs reduced T cells in AML samples
0.232237077980037	-0.0260785939450825	0.917	1	1	NOC3L	expanded vs reduced T cells in AML samples
0.232381144979831	-0.236283703493123	0.896	0.875	1	MAP3K14	expanded vs reduced T cells in AML samples
0.232904316931032	0.357189137324322	0.958	1	1	DEF6	expanded vs reduced T cells in AML samples
0.23300967546348	0.254199686460771	0.938	1	1	CERS5	expanded vs reduced T cells in AML samples
0.233038487922577	0.316400983704491	0.979	0.979	1	DEDD2	expanded vs reduced T cells in AML samples
0.233207869381094	0.29857829677229	0.938	1	1	EHMT2	expanded vs reduced T cells in AML samples
0.233304601598398	0.454758664931647	0.896	0.896	1	MACO1	expanded vs reduced T cells in AML samples
0.233398429839542	0.361011997354215	0.938	0.938	1	ANKFY1	expanded vs reduced T cells in AML samples
0.233545456157049	0.453096447026713	0.896	0.854	1	ZNF490	expanded vs reduced T cells in AML samples
0.233665827123088	0.00442670465664152	0.938	0.958	1	DENND6A	expanded vs reduced T cells in AML samples
0.23388930548959	0.286835667109336	0.938	0.979	1	PFDN6	expanded vs reduced T cells in AML samples
0.233910053457887	-0.0574303756073262	0.938	0.938	1	RALGAPA2	expanded vs reduced T cells in AML samples
0.233970239933756	0.411791465108192	0.958	0.958	1	ATXN7L1	expanded vs reduced T cells in AML samples
0.234009900824615	0.205465631386586	0.938	0.979	1	DNAJC24	expanded vs reduced T cells in AML samples
0.234100652704761	0.492874542684411	1	1	1	JUN	expanded vs reduced T cells in AML samples
0.234143668380209	0.362123922920408	0.979	0.958	1	C17orf49	expanded vs reduced T cells in AML samples
0.23433791508819	0.319876594703044	0.979	0.979	1	C6orf89	expanded vs reduced T cells in AML samples
0.23498409372641	0.355943162181996	1	1	1	RNF126	expanded vs reduced T cells in AML samples
0.234987607279136	0.339508051483779	0.979	1	1	PNPLA2	expanded vs reduced T cells in AML samples
0.235010648636794	0.361492125010932	0.917	0.979	1	ZDHHC20	expanded vs reduced T cells in AML samples
0.235123881261968	0.386205154660717	0.896	0.917	1	NUP133	expanded vs reduced T cells in AML samples
0.235356131505029	0.378651283970213	0.917	0.958	1	ANKIB1	expanded vs reduced T cells in AML samples
0.235459767703183	0.321407895058127	0.812	0.833	1	AC093323.1	expanded vs reduced T cells in AML samples
0.235483136263606	0.360148336698435	0.958	1	1	SRP54	expanded vs reduced T cells in AML samples
0.235712029381398	0.025722344340402	0.875	0.896	1	ABRAXAS2	expanded vs reduced T cells in AML samples
0.236558505953203	0.535589013293396	0.979	0.875	1	ABCA5	expanded vs reduced T cells in AML samples
0.236802415040835	0.0424102026069515	0.917	0.958	1	SDHAF3	expanded vs reduced T cells in AML samples
0.237261883904059	-0.120323173312334	0.896	1	1	ZNF146	expanded vs reduced T cells in AML samples
0.237263865201249	0.424442085336456	0.792	0.833	1	AL354733.3	expanded vs reduced T cells in AML samples
0.237432286595848	0.298621396628106	0.938	0.979	1	MRPS22	expanded vs reduced T cells in AML samples
0.238124969240415	0.425630202469603	0.979	0.979	1	DCUN1D5	expanded vs reduced T cells in AML samples
0.238166960941644	0.421478900620946	1	1	1	MYL12A	expanded vs reduced T cells in AML samples
0.238281756015894	0.417363275846157	0.875	0.875	1	SLC16A3	expanded vs reduced T cells in AML samples
0.238304708890395	0.266829337590822	0.958	1	1	ARGLU1	expanded vs reduced T cells in AML samples
0.238560281560881	0.128283812341998	0.979	0.979	1	MRPL9	expanded vs reduced T cells in AML samples
0.238873977004176	0.110290366882226	0.979	1	1	CARD19	expanded vs reduced T cells in AML samples
0.238973758739444	0.512441268359318	0.958	0.979	1	NFAT5	expanded vs reduced T cells in AML samples
0.239386170194938	0.398337781455121	0.917	0.958	1	KPNA1	expanded vs reduced T cells in AML samples
0.239413565343407	-0.0849728928969522	0.896	0.958	1	TOM1	expanded vs reduced T cells in AML samples
0.239595332377715	0.417231931018424	0.917	0.917	1	ATP6V0C	expanded vs reduced T cells in AML samples
0.239924060243349	0.448118606217021	0.979	1	1	WDR54	expanded vs reduced T cells in AML samples
0.240186086995613	0.33858591052041	1	1	1	LSM14A	expanded vs reduced T cells in AML samples
0.240338025598631	0.306035366135126	0.958	1	1	PSMD4	expanded vs reduced T cells in AML samples
0.241243334931518	0.391618878304548	0.896	0.979	1	PIN4	expanded vs reduced T cells in AML samples
0.24151267483909	-0.0425695265981987	0.917	0.938	1	ZNF7	expanded vs reduced T cells in AML samples
0.24170718083153	0.410610404638896	0.979	0.979	1	HMCES	expanded vs reduced T cells in AML samples
0.241765748456539	0.49373387612392	0.938	0.958	1	BRAF	expanded vs reduced T cells in AML samples
0.241867159901544	0.372947358917798	0.979	1	1	SYNRG	expanded vs reduced T cells in AML samples
0.242116508226317	0.00410060737753049	0.979	0.979	1	CRLF3	expanded vs reduced T cells in AML samples
0.242231913839583	-0.060659389167915	0.958	0.979	1	NPAT	expanded vs reduced T cells in AML samples
0.242692461272287	0.26702183340731	0.938	1	1	UBA6	expanded vs reduced T cells in AML samples
0.24271330497198	0.127930470151255	0.958	1	1	PHF11	expanded vs reduced T cells in AML samples
0.242799511118418	0.320319349295558	0.958	0.958	1	FAM217B	expanded vs reduced T cells in AML samples
0.242997651929472	0.380160830133977	0.979	1	1	BBX	expanded vs reduced T cells in AML samples
0.243836637116613	0.099432123668503	1	1	1	RWDD1	expanded vs reduced T cells in AML samples
0.243856531708501	0.348074576268435	0.896	0.875	1	PAQR3	expanded vs reduced T cells in AML samples
0.244125460747204	0.40831346728188	0.979	1	1	MSMO1	expanded vs reduced T cells in AML samples
0.244131393996993	0.358573744634126	0.979	1	1	POLR2E	expanded vs reduced T cells in AML samples
0.244395299587756	0.332403942742908	0.896	0.896	1	UFD1	expanded vs reduced T cells in AML samples
0.2444315493209	0.556722236380413	0.708	0.667	1	STX17-AS1	expanded vs reduced T cells in AML samples
0.244458069160608	0.449639462665541	0.958	0.938	1	TM9SF4	expanded vs reduced T cells in AML samples
0.244627574601158	0.29776787779409	0.958	1	1	HSBP1	expanded vs reduced T cells in AML samples
0.244901819842243	0.239039356228368	0.938	0.958	1	DCUN1D1	expanded vs reduced T cells in AML samples
0.245314896037609	-0.102388290674531	0.896	0.958	1	SMAD4	expanded vs reduced T cells in AML samples
0.245479169130703	0.361110706782202	0.875	0.938	1	2005-03-01	expanded vs reduced T cells in AML samples
0.245543844126925	0.0662666395253174	1	1	1	BCAS2	expanded vs reduced T cells in AML samples
0.245716692225202	-0.0334862464137085	0.875	0.896	1	PLCG1	expanded vs reduced T cells in AML samples
0.245912792069934	0.386222135134655	0.958	1	1	PGRMC2	expanded vs reduced T cells in AML samples
0.246641753963839	0.318665570932234	0.979	1	1	ATRX	expanded vs reduced T cells in AML samples
0.246830624618536	0.395788503589644	0.896	0.896	1	SELENOW	expanded vs reduced T cells in AML samples
0.246848804943198	0.41602678551825	0.958	1	1	VTI1A	expanded vs reduced T cells in AML samples
0.247088255739411	0.15217831209729	0.938	0.979	1	RANBP6	expanded vs reduced T cells in AML samples
0.247100718088498	0.120346299468049	0.958	0.958	1	ZNF263	expanded vs reduced T cells in AML samples
0.247377877152661	0.555226870939078	0.833	0.833	1	SLC39A11	expanded vs reduced T cells in AML samples
0.247452290443296	0.325996953696434	0.854	0.917	1	CXorf56	expanded vs reduced T cells in AML samples
0.247455314650332	0.397277331684917	1	1	1	AKAP17A	expanded vs reduced T cells in AML samples
0.247873838966628	-0.0853885930577647	0.917	0.979	1	ZNF26	expanded vs reduced T cells in AML samples
0.247919331599578	0.0029810401387711	0.917	0.958	1	HAGH	expanded vs reduced T cells in AML samples
0.248135417765613	0.445017602494426	0.938	0.917	1	WDR44	expanded vs reduced T cells in AML samples
0.248587060875513	0.102960506421539	0.979	1	1	ATRAID	expanded vs reduced T cells in AML samples
0.248635715670056	0.427991721284266	0.958	0.979	1	GDI1	expanded vs reduced T cells in AML samples
0.249040727589937	0.341940105776431	1	1	1	SRSF11	expanded vs reduced T cells in AML samples
0.249134316942788	0.330179919754886	0.938	0.979	1	ZCCHC10	expanded vs reduced T cells in AML samples
0.249897884209936	0.0135576722876936	0.917	0.958	1	STAMBPL1	expanded vs reduced T cells in AML samples
0.249997125490077	0.257565449409179	0.917	0.958	1	TMED7	expanded vs reduced T cells in AML samples
0.25021817146496	-0.167635240245152	0.771	0.771	1	AC008555.4	expanded vs reduced T cells in AML samples
0.250466309937097	0.213113185807619	0.917	0.938	1	HSPBP1	expanded vs reduced T cells in AML samples
0.250958993364452	0.257832056660687	0.938	0.896	1	GPR89A	expanded vs reduced T cells in AML samples
0.251292151097715	0.272474486092333	0.938	0.958	1	IKZF5	expanded vs reduced T cells in AML samples
0.252151824404973	0.0931386068568025	0.979	0.979	1	SPOCK2	expanded vs reduced T cells in AML samples
0.252208502555107	0.363449384848777	0.979	0.979	1	SRSF1	expanded vs reduced T cells in AML samples
0.252210329025476	0.334787456853249	0.979	1	1	PSMC2	expanded vs reduced T cells in AML samples
0.252304136445815	0.422369067809985	0.896	0.896	1	MTREX	expanded vs reduced T cells in AML samples
0.252306350857206	0.357351472534025	0.854	0.958	1	FRS2	expanded vs reduced T cells in AML samples
0.252483589327741	0.0255129127045075	0.917	0.979	1	NSUN5	expanded vs reduced T cells in AML samples
0.252921814833985	-0.0710067098912783	0.917	0.979	1	COX10	expanded vs reduced T cells in AML samples
0.253212104485979	0.431802092824582	0.896	0.896	1	ELOB	expanded vs reduced T cells in AML samples
0.253553388601493	0.0652495855424378	0.896	0.938	1	ZNF3	expanded vs reduced T cells in AML samples
0.253685651355004	0.252007650969708	0.938	0.958	1	PGRMC1	expanded vs reduced T cells in AML samples
0.253810899873496	0.37391236415661	0.979	0.979	1	KMT2C	expanded vs reduced T cells in AML samples
0.253934057192561	0.0748523949307076	0.917	0.938	1	NUP37	expanded vs reduced T cells in AML samples
0.254217353746851	0.448584575089818	0.958	1	1	KDM7A	expanded vs reduced T cells in AML samples
0.254332707414504	0.407865542381725	0.938	0.958	1	IFIH1	expanded vs reduced T cells in AML samples
0.254710760573903	0.335246751869504	0.958	1	1	FBXO32	expanded vs reduced T cells in AML samples
0.254804528889357	-0.169722411924428	0.771	0.75	1	BX890604.2	expanded vs reduced T cells in AML samples
0.254833849462376	0.430491872464958	0.938	0.938	1	SMG5	expanded vs reduced T cells in AML samples
0.254871330433283	0.413874534378003	0.979	0.979	1	AGO3	expanded vs reduced T cells in AML samples
0.255144757060238	0.351574444608522	0.958	1	1	INO80D	expanded vs reduced T cells in AML samples
0.255148758603655	0.070050789088608	0.938	0.938	1	SH3GLB2	expanded vs reduced T cells in AML samples
0.255389768409898	0.374600640036806	0.958	1	1	CHD1	expanded vs reduced T cells in AML samples
0.255407544421492	0.0301228670741929	0.938	1	1	OSGEP	expanded vs reduced T cells in AML samples
0.256346668657982	0.424145009547425	1	1	1	TRAPPC2L	expanded vs reduced T cells in AML samples
0.256428523816662	-0.0872791763520535	0.917	0.979	1	ZNF143	expanded vs reduced T cells in AML samples
0.256492793760339	0.285392432178962	0.958	1	1	TRIM38	expanded vs reduced T cells in AML samples
0.256556029349148	-0.0072927225998316	0.938	0.938	1	FBXO25	expanded vs reduced T cells in AML samples
0.256723900915583	0.0193724106522115	0.979	0.979	1	WHAMM	expanded vs reduced T cells in AML samples
0.25679660649258	0.360120039888644	1	0.979	1	CLINT1	expanded vs reduced T cells in AML samples
0.257294050707247	0.307583710371618	0.979	1	1	SNRPC	expanded vs reduced T cells in AML samples
0.257667764518496	0.333297513676082	1	1	1	TNFAIP3	expanded vs reduced T cells in AML samples
0.25815522208848	0.452409320919052	0.979	0.958	1	FAM98C	expanded vs reduced T cells in AML samples
0.258168247775965	-0.0285565000744241	0.938	0.917	1	ZNF736	expanded vs reduced T cells in AML samples
0.258283990431518	-0.063360921147483	0.854	0.917	1	FBXL4	expanded vs reduced T cells in AML samples
0.258350433913938	0.362046239913459	0.979	0.958	1	ARAF	expanded vs reduced T cells in AML samples
0.258568335331016	0.00451579603945929	0.958	0.979	1	NAA15	expanded vs reduced T cells in AML samples
0.258625317364589	-0.362220321187977	0.625	0.667	1	MYCBP2-AS1	expanded vs reduced T cells in AML samples
0.258751020595216	0.00996916190663377	0.938	0.979	1	TMC8	expanded vs reduced T cells in AML samples
0.258985407594835	0.297319166198856	0.917	0.938	1	ATG2B	expanded vs reduced T cells in AML samples
0.259904737181635	-0.061682158390501	0.917	1	1	NAA16	expanded vs reduced T cells in AML samples
0.260201468467699	0.469223273286722	0.979	0.979	1	TP53I13	expanded vs reduced T cells in AML samples
0.260435775117978	-0.261651395043862	0.875	0.875	1	PELI2	expanded vs reduced T cells in AML samples
0.26105830188928	0.0053347597249922	0.917	0.979	1	GGCT	expanded vs reduced T cells in AML samples
0.261237588227903	-0.369922694491985	0.708	0.729	1	PLPP1	expanded vs reduced T cells in AML samples
0.261374232408104	0.305164789007284	0.917	0.979	1	PIK3CD	expanded vs reduced T cells in AML samples
0.261470366361007	-0.0147520337054403	0.875	0.917	1	SLC35D2	expanded vs reduced T cells in AML samples
0.261938403463412	0.277315969324387	0.896	0.938	1	CNOT6	expanded vs reduced T cells in AML samples
0.262036973536708	-0.0735989384718305	0.896	0.917	1	ACTL6A	expanded vs reduced T cells in AML samples
0.26232596755268	0.434854055450856	0.979	0.979	1	RASA3	expanded vs reduced T cells in AML samples
0.26235768580597	0.428715424251272	1	1	1	NDUFA3	expanded vs reduced T cells in AML samples
0.262477153102317	0.325345284140279	0.979	1	1	PDAP1	expanded vs reduced T cells in AML samples
0.262502726506832	-0.142087971811839	0.938	0.979	1	ATF6	expanded vs reduced T cells in AML samples
0.262912204449584	0.338782062675465	0.896	0.917	1	SETDB1	expanded vs reduced T cells in AML samples
0.263004562534672	0.252844571812314	0.938	0.938	1	CRTC2	expanded vs reduced T cells in AML samples
0.263131376903364	0.284461946858848	0.958	1	1	DDX23	expanded vs reduced T cells in AML samples
0.263418319757497	0.364564058903072	0.917	0.958	1	WDR20	expanded vs reduced T cells in AML samples
0.263551056089583	0.27123926850112	0.896	0.938	1	NUP93	expanded vs reduced T cells in AML samples
0.263815337545921	0.32376838959996	0.896	0.979	1	EMSY	expanded vs reduced T cells in AML samples
0.264176082249847	0.0796147448227158	0.917	0.979	1	APOL3	expanded vs reduced T cells in AML samples
0.26424320362878	0.269710079954772	0.979	0.958	1	ACTR1B	expanded vs reduced T cells in AML samples
0.264432830800122	0.390233446681223	0.979	0.979	1	ZNF791	expanded vs reduced T cells in AML samples
0.264605960303358	0.356415467614835	0.979	1	1	ASCC3	expanded vs reduced T cells in AML samples
0.264722915809104	0.328570330292843	0.979	1	1	NAA38	expanded vs reduced T cells in AML samples
0.265179708126235	0.0263887341678366	0.938	0.979	1	ANKRD13A	expanded vs reduced T cells in AML samples
0.265261660414571	-0.15228177580084	0.833	0.854	1	AC118549.1	expanded vs reduced T cells in AML samples
0.265571721003416	0.0485826079147926	0.958	0.979	1	RNF130	expanded vs reduced T cells in AML samples
0.265978777936935	0.0166206520022518	0.938	0.958	1	ACSF3	expanded vs reduced T cells in AML samples
0.266305096369114	0.328660111149807	0.958	0.979	1	UIMC1	expanded vs reduced T cells in AML samples
0.266477317208783	0.282128761586036	0.979	1	1	ZC3H13	expanded vs reduced T cells in AML samples
0.266568848089482	0.105752805125168	0.958	1	1	GLRX	expanded vs reduced T cells in AML samples
0.266662610014914	0.371489055344594	0.917	0.938	1	ADSS	expanded vs reduced T cells in AML samples
0.26685873393024	0.386337548025886	0.958	0.979	1	CGRRF1	expanded vs reduced T cells in AML samples
0.266921597213454	0.350513078498145	0.938	0.938	1	SNX1	expanded vs reduced T cells in AML samples
0.268210345864118	-0.0704908711012675	0.854	0.917	1	PAM16	expanded vs reduced T cells in AML samples
0.268375905699767	0.412993819092687	0.917	0.979	1	ITPR2	expanded vs reduced T cells in AML samples
0.268618659165685	0.444992076500712	0.896	0.833	1	ALMS1	expanded vs reduced T cells in AML samples
0.269291357346528	-0.246937322888533	0.896	0.979	1	TTC33	expanded vs reduced T cells in AML samples
0.269417802094964	0.360213609962491	0.833	0.854	1	EFL1	expanded vs reduced T cells in AML samples
0.269443511735597	0.438898304501699	0.896	0.917	1	UBR3	expanded vs reduced T cells in AML samples
0.26969938882262	0.49342316668762	0.979	0.938	1	NUP85	expanded vs reduced T cells in AML samples
0.269778149311008	0.301215885032616	0.958	1	1	ANAPC11	expanded vs reduced T cells in AML samples
0.270148434358991	0.414124884442649	0.979	1	1	PTPMT1	expanded vs reduced T cells in AML samples
0.270256148145337	0.254755014877474	0.938	0.979	1	CACUL1	expanded vs reduced T cells in AML samples
0.270882499451657	0.176206579456913	0.938	0.958	1	HSF2	expanded vs reduced T cells in AML samples
0.270948082172676	0.258372038643249	0.958	1	1	SHOC2	expanded vs reduced T cells in AML samples
0.271346669430052	-0.0991568694346432	0.833	0.812	1	HEXD	expanded vs reduced T cells in AML samples
0.271460653816458	0.276886251799289	0.979	1	1	CUL5	expanded vs reduced T cells in AML samples
0.271634882626582	0.0904135103722403	1	1	1	OSER1	expanded vs reduced T cells in AML samples
0.272087450041826	0.0828490901237489	0.875	0.896	1	B3GALT6	expanded vs reduced T cells in AML samples
0.27218734877066	0.306853143015756	0.917	0.917	1	SEC23IP	expanded vs reduced T cells in AML samples
0.272298521695266	-4.0439006617099e-05	0.938	1	1	DIS3	expanded vs reduced T cells in AML samples
0.272345534355258	0.390716744301284	0.938	0.938	1	AKAP10	expanded vs reduced T cells in AML samples
0.272376856699743	0.600255042139048	0.792	0.792	1	AC253572.2	expanded vs reduced T cells in AML samples
0.272565655665371	0.292932053286713	0.896	0.958	1	CEP192	expanded vs reduced T cells in AML samples
0.27262231755947	-0.02849099630491	0.938	0.979	1	ZNF91	expanded vs reduced T cells in AML samples
0.272682172921542	-0.199604444560173	0.75	0.771	1	AC005670.3	expanded vs reduced T cells in AML samples
0.273349562657334	0.433181399323809	0.938	0.958	1	GSS	expanded vs reduced T cells in AML samples
0.27351499497474	0.35587603064557	1	1	1	LAPTM4A	expanded vs reduced T cells in AML samples
0.273605543101804	0.30697501645827	0.958	1	1	TBC1D1	expanded vs reduced T cells in AML samples
0.273669347849863	0.477140718083107	0.979	0.958	1	COMMD9	expanded vs reduced T cells in AML samples
0.273836777543865	-0.127038584097159	0.896	0.979	1	AMMECR1	expanded vs reduced T cells in AML samples
0.27410828019207	0.321703224119272	0.979	1	1	UBE3A	expanded vs reduced T cells in AML samples
0.274720699891285	0.369055835382436	0.958	1	1	ABHD3	expanded vs reduced T cells in AML samples
0.275626703774982	0.375784006217537	0.938	0.938	1	APEH	expanded vs reduced T cells in AML samples
0.275902549363723	-0.11064688693047	0.896	1	1	LARP1B	expanded vs reduced T cells in AML samples
0.276054079913265	0.483008734791791	0.896	0.896	1	RCBTB2	expanded vs reduced T cells in AML samples
0.276220477685548	-0.145632028233924	0.792	0.792	1	Z99127.4	expanded vs reduced T cells in AML samples
0.276464477759799	0.0349086235041309	1	1	1	CEP85L	expanded vs reduced T cells in AML samples
0.276543473322904	0.0664195429963513	0.979	1	1	CCT6A	expanded vs reduced T cells in AML samples
0.276816201488956	0.32654010241166	0.958	0.979	1	TRAF5	expanded vs reduced T cells in AML samples
0.276843018097569	0.312042075144232	0.917	0.958	1	LYSMD3	expanded vs reduced T cells in AML samples
0.277087148876895	0.0306029821500036	0.875	0.938	1	ELK1	expanded vs reduced T cells in AML samples
0.277537645062746	0.430849261891341	1	0.979	1	PDE4D	expanded vs reduced T cells in AML samples
0.277815559687831	-0.0854687591091157	0.938	0.979	1	BCL2L13	expanded vs reduced T cells in AML samples
0.277925754289116	0.12190301546828	0.958	1	1	SYNGR2	expanded vs reduced T cells in AML samples
0.278018211394527	0.360834359476501	0.896	0.938	1	WWP2	expanded vs reduced T cells in AML samples
0.278333784320108	0.0272873283840858	1	1	1	SDCBP	expanded vs reduced T cells in AML samples
0.278338895970883	0.296052200395585	0.917	0.958	1	EXOC5	expanded vs reduced T cells in AML samples
0.27846315134566	0.252953562577375	0.896	0.896	1	DELE1	expanded vs reduced T cells in AML samples
0.27847463413308	0.343833080798235	0.854	0.896	1	FNIP2	expanded vs reduced T cells in AML samples
0.278695556510892	0.195754686270826	0.917	0.979	1	RP9	expanded vs reduced T cells in AML samples
0.279224773644215	0.0635879654541969	0.979	0.979	1	NUP58	expanded vs reduced T cells in AML samples
0.279349746444729	-0.0245782995523824	0.938	1	1	DIS3L2	expanded vs reduced T cells in AML samples
0.279465910742185	0.352043127731014	0.917	0.958	1	XPO7	expanded vs reduced T cells in AML samples
0.279487166925808	-0.131343247335337	0.833	0.833	1	SNHG1	expanded vs reduced T cells in AML samples
0.280858296565813	0.492784614465154	0.938	0.938	1	LINC-PINT	expanded vs reduced T cells in AML samples
0.281017758928541	0.389204011162021	0.917	0.917	1	IBA57	expanded vs reduced T cells in AML samples
0.281761224139584	-0.0948842381523276	0.833	0.833	1	OIP5-AS1	expanded vs reduced T cells in AML samples
0.282002847785337	0.38430578516938	0.979	1	1	MRPS30	expanded vs reduced T cells in AML samples
0.282225278615399	0.363629877408121	0.979	1	1	PARP1	expanded vs reduced T cells in AML samples
0.282314983329339	0.418184502807348	0.979	0.958	1	NUP153	expanded vs reduced T cells in AML samples
0.282966458655453	0.351928303954408	0.917	0.938	1	PPFIA1	expanded vs reduced T cells in AML samples
0.283267328703962	0.472644282165448	1	1	1	COX20	expanded vs reduced T cells in AML samples
0.283486307997658	-0.183800862829259	0.896	0.979	1	TASP1	expanded vs reduced T cells in AML samples
0.283923718581827	0.0666524861989592	1	1	1	PCBP2	expanded vs reduced T cells in AML samples
0.284062779097617	0.177401608548577	0.917	1	1	DNAJB12	expanded vs reduced T cells in AML samples
0.284225144878802	0.214210593773192	0.854	0.854	1	MTMR10	expanded vs reduced T cells in AML samples
0.284247280027421	0.316229643216809	0.958	0.979	1	ILKAP	expanded vs reduced T cells in AML samples
0.285875264247165	0.402380568947969	1	1	1	TSC22D3	expanded vs reduced T cells in AML samples
0.28599688644832	0.324719202670999	0.958	1	1	MRPS6	expanded vs reduced T cells in AML samples
0.286026521570833	0.113961327973564	1	1	1	MT-ND4	expanded vs reduced T cells in AML samples
0.286220228516067	0.0672888527131676	0.896	0.917	1	ZFP90	expanded vs reduced T cells in AML samples
0.286332046900324	-0.0630503956651394	0.917	0.938	1	CIC	expanded vs reduced T cells in AML samples
0.2864409917925	0.284591521772177	0.917	1	1	POLR2M	expanded vs reduced T cells in AML samples
0.286612528695614	0.141829426607288	0.917	0.958	1	ZRANB1	expanded vs reduced T cells in AML samples
0.287061888818115	0.197907915173414	0.938	0.979	1	TSN	expanded vs reduced T cells in AML samples
0.287359916799868	0.087828213023502	0.917	0.938	1	GIMAP6	expanded vs reduced T cells in AML samples
0.287710885184284	0.0332207123841224	0.917	0.958	1	UFSP2	expanded vs reduced T cells in AML samples
0.287792190797818	0.38325195845083	0.958	1	1	ITPR1	expanded vs reduced T cells in AML samples
0.287954880163873	-0.0903778221605048	0.958	1	1	ZCCHC7	expanded vs reduced T cells in AML samples
0.288003545939193	-0.0656359150609989	0.917	0.896	1	HERC6	expanded vs reduced T cells in AML samples
0.288870197003533	0.174040326078526	0.938	0.979	1	CSRP1	expanded vs reduced T cells in AML samples
0.28916910611561	0.368571829994863	0.979	1	1	ECH1	expanded vs reduced T cells in AML samples
0.289314792496866	0.0379605943636333	0.938	1	1	SLC25A36	expanded vs reduced T cells in AML samples
0.289871433934299	0.191387025818402	0.875	0.958	1	PANK3	expanded vs reduced T cells in AML samples
0.290011441740977	0.422806669801056	0.979	0.979	1	FAM172A	expanded vs reduced T cells in AML samples
0.29024747970398	0.32694427358765	1	1	1	AKIRIN1	expanded vs reduced T cells in AML samples
0.290397439904019	-0.099845362016227	0.896	0.875	1	ILF3-DT	expanded vs reduced T cells in AML samples
0.290889862982585	0.302391879740882	0.958	0.979	1	ECHDC1	expanded vs reduced T cells in AML samples
0.291277873271613	0.121488194064514	0.979	1	1	IK	expanded vs reduced T cells in AML samples
0.291442268061133	0.474304943603268	0.917	0.938	1	FNDC3B	expanded vs reduced T cells in AML samples
0.291488375459178	0.0984653488527947	1	1	1	HNRNPF	expanded vs reduced T cells in AML samples
0.291507998362884	0.362991338972035	1	1	1	FNBP1	expanded vs reduced T cells in AML samples
0.291673498918114	0.335895873332762	0.979	0.979	1	CEP350	expanded vs reduced T cells in AML samples
0.291741989115468	0.568220970406956	0.938	0.854	1	OGFOD3	expanded vs reduced T cells in AML samples
0.291760095211195	0.311719091718419	0.938	0.875	1	SRBD1	expanded vs reduced T cells in AML samples
0.291819031476182	0.403582343765655	1	1	1	AFF4	expanded vs reduced T cells in AML samples
0.291829582427222	0.359890720339921	0.979	0.979	1	MRPL44	expanded vs reduced T cells in AML samples
0.292202053174598	-0.0379086909648723	0.938	0.979	1	DHX40	expanded vs reduced T cells in AML samples
0.292342187576547	0.297466633056637	0.979	0.979	1	PURA	expanded vs reduced T cells in AML samples
0.292347482160791	-0.253991953608813	0.729	0.833	1	DOP1B	expanded vs reduced T cells in AML samples
0.292411699631109	0.340262618781402	0.833	0.833	1	HPF1	expanded vs reduced T cells in AML samples
0.292779372178138	0.0726534334710056	0.896	0.958	1	CUTC	expanded vs reduced T cells in AML samples
0.292864295896251	0.26578221102173	0.958	0.979	1	LLPH	expanded vs reduced T cells in AML samples
0.293145788890616	0.309022827958705	0.917	1	1	KIAA0232	expanded vs reduced T cells in AML samples
0.293346669491309	0.327043049560314	0.896	0.979	1	HECTD4	expanded vs reduced T cells in AML samples
0.294160481414272	0.355514844403314	0.875	0.938	1	MARS	expanded vs reduced T cells in AML samples
0.294700782345066	0.112374955440132	1	0.979	1	NDUFB3	expanded vs reduced T cells in AML samples
0.294792085624403	0.376530914489777	0.979	0.979	1	MRPL13	expanded vs reduced T cells in AML samples
0.295629338486019	0.297868385837431	0.938	0.979	1	CUL2	expanded vs reduced T cells in AML samples
0.295997600764784	0.329321085295137	0.938	0.958	1	ARHGAP17	expanded vs reduced T cells in AML samples
0.296009884275955	-0.0985837114983217	0.875	0.875	1	GPSM2	expanded vs reduced T cells in AML samples
0.296052874445473	0.4169565528299	0.958	0.938	1	INO80B	expanded vs reduced T cells in AML samples
0.296056837871645	0.586671260922567	0.792	0.792	1	HIST1H3D	expanded vs reduced T cells in AML samples
0.296271805815518	0.0865777268822963	0.938	0.958	1	GMPR2	expanded vs reduced T cells in AML samples
0.296321225666822	0.345912317918585	1	1	1	ITGB1	expanded vs reduced T cells in AML samples
0.296693986051197	0.0486099656987484	0.979	0.979	1	FBXO21	expanded vs reduced T cells in AML samples
0.296850237822418	0.386197022142216	0.854	0.854	1	HSPA14.1	expanded vs reduced T cells in AML samples
0.296872499515115	0.308762444653268	0.979	0.979	1	NDUFAB1	expanded vs reduced T cells in AML samples
0.296969704632851	0.015427911890833	0.938	0.979	1	HAUS3	expanded vs reduced T cells in AML samples
0.297265403276383	0.492526016840455	0.958	0.958	1	TCF12	expanded vs reduced T cells in AML samples
0.297300921642472	0.0324908839501536	0.938	0.938	1	ITGB3BP	expanded vs reduced T cells in AML samples
0.297552226486905	0.30549173136819	0.958	0.979	1	KPNA6	expanded vs reduced T cells in AML samples
0.297732076851026	0.443296745688761	1	1	1	KDM6B	expanded vs reduced T cells in AML samples
0.298065351541151	0.0947195869281448	0.979	1	1	MED30	expanded vs reduced T cells in AML samples
0.298074366440296	0.0436245103348667	0.938	0.958	1	GTF2A1	expanded vs reduced T cells in AML samples
0.298133683668229	0.612796374724817	0.708	0.604	1	KCNQ5	expanded vs reduced T cells in AML samples
0.298166601788011	0.620695172731663	0.979	0.958	1	INO80C	expanded vs reduced T cells in AML samples
0.298255212291419	-0.0286394242918959	0.938	0.979	1	CREG1	expanded vs reduced T cells in AML samples
0.299280233041765	0.0910563417857064	0.958	0.979	1	MLX	expanded vs reduced T cells in AML samples
0.300592907667347	0.309080363781133	0.958	1	1	FAM32A	expanded vs reduced T cells in AML samples
0.30060090820377	0.340128625000754	0.979	1	1	SMG6	expanded vs reduced T cells in AML samples
0.300657935155149	0.316349478880996	0.958	1	1	PRKD2	expanded vs reduced T cells in AML samples
0.300899202616609	0.394202741558971	1	1	1	PSMA2	expanded vs reduced T cells in AML samples
0.301060598355956	0.289853656017053	0.938	0.958	1	SENP1	expanded vs reduced T cells in AML samples
0.30123716895423	-0.070912826591798	0.875	0.896	1	MDP1	expanded vs reduced T cells in AML samples
0.301357038399898	0.357837436415863	0.958	0.938	1	ZC3H4	expanded vs reduced T cells in AML samples
0.302515115107687	0.375709952096517	0.896	0.896	1	ATP5MF	expanded vs reduced T cells in AML samples
0.302740753814205	0.335678019866231	0.917	1	1	COMMD1	expanded vs reduced T cells in AML samples
0.302942181216778	0.112721113236387	0.979	0.979	1	NAAA	expanded vs reduced T cells in AML samples
0.303053590891677	0.364880010909143	0.917	1	1	VPS72	expanded vs reduced T cells in AML samples
0.303056689799819	0.451960255412251	0.958	1	1	NSMCE2	expanded vs reduced T cells in AML samples
0.303309858833256	0.189472152297455	0.938	0.938	1	WDR61	expanded vs reduced T cells in AML samples
0.303336968290004	0.183734309024596	0.979	1	1	AKT2	expanded vs reduced T cells in AML samples
0.303769269430105	-0.065483070982213	0.833	0.833	1	RAB30-DT	expanded vs reduced T cells in AML samples
0.304084510752454	0.0266604666716681	0.896	0.896	1	CSKMT	expanded vs reduced T cells in AML samples
0.304121632720536	0.293844738513366	0.979	1	1	PSMC6	expanded vs reduced T cells in AML samples
0.304249427110671	-0.198722714958907	0.833	0.812	1	MPP5	expanded vs reduced T cells in AML samples
0.304293768110896	-0.1755787924103	0.979	1	1	LMNA	expanded vs reduced T cells in AML samples
0.304304610824846	0.209681324992571	0.958	0.979	1	ING3	expanded vs reduced T cells in AML samples
0.305300786591818	0.2731558575909	0.958	1	1	ZNF83	expanded vs reduced T cells in AML samples
0.30549966956105	-0.0890474066837783	0.938	0.979	1	NFX1	expanded vs reduced T cells in AML samples
0.305563458844678	0.249736050685215	0.896	0.917	1	MRPS9	expanded vs reduced T cells in AML samples
0.305769689353156	0.268484121815244	0.938	0.958	1	RREB1	expanded vs reduced T cells in AML samples
0.305893764860981	0.288474335819086	0.958	0.958	1	TMX2	expanded vs reduced T cells in AML samples
0.306371966300264	0.311175940762613	0.979	1	1	KIF20B	expanded vs reduced T cells in AML samples
0.306460769085243	0.225084973206759	0.979	0.938	1	GPN3	expanded vs reduced T cells in AML samples
0.306501912340091	0.386848183714233	0.958	1	1	IRF2	expanded vs reduced T cells in AML samples
0.306556672316885	0.126753199007558	0.958	0.958	1	MGMT	expanded vs reduced T cells in AML samples
0.306717849588781	-0.101023229407333	0.833	0.833	1	RBIS	expanded vs reduced T cells in AML samples
0.30689096605672	0.0171139087505439	0.917	0.917	1	KLHL15	expanded vs reduced T cells in AML samples
0.307072366780513	0.534946921484275	0.875	0.896	1	BCAS3	expanded vs reduced T cells in AML samples
0.307551150805161	0.307248442847745	0.958	1	1	CHD6	expanded vs reduced T cells in AML samples
0.307696554803197	0.275061021206046	0.854	0.938	1	YEATS2	expanded vs reduced T cells in AML samples
0.307852035913344	-0.056069119173028	0.917	0.979	1	PIH1D1	expanded vs reduced T cells in AML samples
0.308216745366897	0.173554665735306	0.938	0.938	1	TYW3	expanded vs reduced T cells in AML samples
0.308267820787591	-0.159100405326073	0.833	0.833	1	SNHG14	expanded vs reduced T cells in AML samples
0.308624393474158	0.186012106211228	0.958	1	1	C6orf62	expanded vs reduced T cells in AML samples
0.308683411948834	0.446420466252433	0.812	0.875	1	TYW1B	expanded vs reduced T cells in AML samples
0.308752163027711	0.147602216191227	0.979	1	1	TRAM1	expanded vs reduced T cells in AML samples
0.308899582405954	0.512216542277779	0.958	0.958	1	ELL2	expanded vs reduced T cells in AML samples
0.308938918447188	-0.129785369236824	0.958	1	1	ZBTB20	expanded vs reduced T cells in AML samples
0.309041798021215	0.3245061765455	0.958	1	1	TCTA	expanded vs reduced T cells in AML samples
0.309244132045771	0.458980650046157	0.958	0.938	1	PLCG2	expanded vs reduced T cells in AML samples
0.309481543305035	-0.114035958583496	0.812	0.812	1	GIHCG	expanded vs reduced T cells in AML samples
0.310453779783721	0.339228876416128	0.938	0.958	1	SH2B1	expanded vs reduced T cells in AML samples
0.310589349352243	0.256723186853175	0.938	0.979	1	TIMM23	expanded vs reduced T cells in AML samples
0.31073678496097	0.113650312851987	1	1	1	EIF5A	expanded vs reduced T cells in AML samples
0.310793004540192	0.107673318755256	0.958	1	1	ADH5	expanded vs reduced T cells in AML samples
0.310924992830456	0.570466618133928	0.833	0.833	1	NIBAN1	expanded vs reduced T cells in AML samples
0.311123179859005	0.338320693752486	0.979	1	1	NCOA4	expanded vs reduced T cells in AML samples
0.311123190960671	0.275173499030498	0.896	0.958	1	EHBP1L1	expanded vs reduced T cells in AML samples
0.311141626209191	-0.453906289901407	0.667	0.667	1	RPS4Y1	expanded vs reduced T cells in AML samples
0.31149488617221	0.226036420517506	0.938	0.917	1	BCAS4	expanded vs reduced T cells in AML samples
0.311913814259344	0.00593301731498896	0.875	0.958	1	MRPS24	expanded vs reduced T cells in AML samples
0.312453176620413	0.292332326349554	0.938	0.917	1	NCLN	expanded vs reduced T cells in AML samples
0.312706761653633	0.331387172699835	0.979	1	1	FASTK	expanded vs reduced T cells in AML samples
0.312869950464655	0.162024625978245	0.958	0.958	1	LAMTOR3	expanded vs reduced T cells in AML samples
0.312968090304864	0.355836613168202	0.917	0.958	1	TSPAN3	expanded vs reduced T cells in AML samples
0.313079881742375	0.262456383101287	0.938	0.958	1	CPNE3	expanded vs reduced T cells in AML samples
0.313322308668428	0.478160947241248	0.958	0.917	1	THRA	expanded vs reduced T cells in AML samples
0.313447107025903	0.36113197461151	0.917	0.938	1	MYCBP	expanded vs reduced T cells in AML samples
0.313673924536911	0.299991149906325	0.938	0.979	1	ZFX	expanded vs reduced T cells in AML samples
0.313785439651977	-0.0966757998050016	0.875	0.979	1	MTO1	expanded vs reduced T cells in AML samples
0.314058673625508	-0.0367242612292745	0.938	0.979	1	ZNF638	expanded vs reduced T cells in AML samples
0.314090772341311	0.282688821525878	0.896	0.958	1	PDXK	expanded vs reduced T cells in AML samples
0.314137794588183	0.341616285313616	0.917	0.958	1	ERAP1	expanded vs reduced T cells in AML samples
0.314211675414342	0.382992804687612	0.958	1	1	DYRK1A	expanded vs reduced T cells in AML samples
0.31457161464436	0.372070494675152	0.938	0.979	1	TMEM131	expanded vs reduced T cells in AML samples
0.315405993329318	0.285536905986537	0.938	0.917	1	CHKB	expanded vs reduced T cells in AML samples
0.315797588650929	-0.114078367767714	0.833	0.812	1	AC020911.2	expanded vs reduced T cells in AML samples
0.316152673277573	0.471283783402375	0.854	0.771	1	TSPAN2	expanded vs reduced T cells in AML samples
0.316178742739259	0.372808794326571	0.979	0.979	1	C7orf50	expanded vs reduced T cells in AML samples
0.317205559742438	0.420642493064641	1	1	1	EMC4	expanded vs reduced T cells in AML samples
0.317337984913255	0.235090904789022	0.917	0.979	1	MED23	expanded vs reduced T cells in AML samples
0.317564747978093	-0.123944697212891	0.896	0.917	1	CPSF2	expanded vs reduced T cells in AML samples
0.317967433920874	-0.0183741585529691	0.896	0.979	1	DTX3L	expanded vs reduced T cells in AML samples
0.318000844395416	0.251955101043768	0.958	0.958	1	HNRNPUL2	expanded vs reduced T cells in AML samples
0.319089191458377	0.330885611830075	0.979	0.979	1	TAF3	expanded vs reduced T cells in AML samples
0.319468387104112	0.30497733279823	0.979	0.979	1	RCN2	expanded vs reduced T cells in AML samples
0.319663857075219	0.369315346492326	0.958	1	1	UBAP1	expanded vs reduced T cells in AML samples
0.319693640868823	0.420525387221857	0.979	0.938	1	BTBD7	expanded vs reduced T cells in AML samples
0.319741600280365	0.261194530952624	0.917	0.958	1	TMEM205	expanded vs reduced T cells in AML samples
0.319941118742661	0.395269099753095	0.875	0.854	1	GLA	expanded vs reduced T cells in AML samples
0.32090914830287	0.275762368566509	0.938	0.979	1	CSNK2A1	expanded vs reduced T cells in AML samples
0.321316916817165	0.346125175696232	0.979	1	1	NASP	expanded vs reduced T cells in AML samples
0.321372611709486	0.0071137242280015	0.979	1	1	OLA1	expanded vs reduced T cells in AML samples
0.321474132779308	-0.0446098698862385	0.917	0.958	1	MIR762HG	expanded vs reduced T cells in AML samples
0.322385291532025	0.105505647580502	0.938	0.958	1	INIP	expanded vs reduced T cells in AML samples
0.322747430409479	-0.527383074753381	0.479	0.5	1	ADAMTS17	expanded vs reduced T cells in AML samples
0.322757569457795	0.302837125562639	0.896	0.917	1	PCBD1	expanded vs reduced T cells in AML samples
0.323066394629682	0.272596347598802	0.917	0.917	1	ZNF383	expanded vs reduced T cells in AML samples
0.323202130368967	0.301118527654663	0.875	0.938	1	TRAPPC8	expanded vs reduced T cells in AML samples
0.323282360686798	0.367723414578127	0.979	1	1	ZYX	expanded vs reduced T cells in AML samples
0.323342667569591	-0.149087788911255	0.958	1	1	ELMO1	expanded vs reduced T cells in AML samples
0.32361551235228	0.253581481485616	0.958	1	1	PHPT1	expanded vs reduced T cells in AML samples
0.323616311672403	0.329641287712788	0.958	1	1	NDUFV1	expanded vs reduced T cells in AML samples
0.323635188025403	0.280651961944395	0.917	0.979	1	SENP2	expanded vs reduced T cells in AML samples
0.323794950266279	-0.116288265057916	0.833	0.833	1	SNHG3	expanded vs reduced T cells in AML samples
0.323811479393275	0.15335527431209	0.938	1	1	TP53TG1	expanded vs reduced T cells in AML samples
0.32401779583542	0.446373497438063	0.958	0.917	1	DMAP1	expanded vs reduced T cells in AML samples
0.324803819302687	0.126293364150082	0.979	0.979	1	CALCOCO2	expanded vs reduced T cells in AML samples
0.324818098067855	0.242252420330603	0.958	1	1	TIMM17B	expanded vs reduced T cells in AML samples
0.325010268198787	0.298715117480335	0.958	0.979	1	ZFC3H1	expanded vs reduced T cells in AML samples
0.325189457314048	0.0870952706114623	0.979	1	1	RTCB	expanded vs reduced T cells in AML samples
0.325579987194112	0.212424532653609	0.938	0.979	1	GLUL	expanded vs reduced T cells in AML samples
0.325657816485775	0.28749792730145	0.958	0.979	1	XIAP	expanded vs reduced T cells in AML samples
0.326009863893526	-0.0437841093924431	0.854	0.938	1	SAMD1	expanded vs reduced T cells in AML samples
0.326207982820131	0.0424563846136399	0.938	0.958	1	DUS1L	expanded vs reduced T cells in AML samples
0.326377166322562	0.211821445707116	0.979	1	1	AURKAIP1	expanded vs reduced T cells in AML samples
0.32675898661063	-0.148223081473479	0.875	0.979	1	QDPR	expanded vs reduced T cells in AML samples
0.32678335254069	-0.0688439797379763	0.812	0.833	1	DENND11	expanded vs reduced T cells in AML samples
0.326951025461359	0.28677371985141	1	1	1	KIF5B	expanded vs reduced T cells in AML samples
0.327071889240829	0.226040020264538	0.917	0.958	1	MPDU1	expanded vs reduced T cells in AML samples
0.327241826140433	0.371558574938313	0.854	0.875	1	ADA2	expanded vs reduced T cells in AML samples
0.327777200524237	0.277727479475613	0.958	1	1	FBXO33	expanded vs reduced T cells in AML samples
0.327929588850827	0.179054875162282	0.958	1	1	LRRC58	expanded vs reduced T cells in AML samples
0.328284428880316	0.246419768838755	0.979	1	1	SPTAN1	expanded vs reduced T cells in AML samples
0.328556226435115	0.254050402404311	0.917	0.958	1	PDK3	expanded vs reduced T cells in AML samples
0.328796945790517	0.0232477859553475	0.875	0.875	1	DNAJC11	expanded vs reduced T cells in AML samples
0.32964864783115	0.40499034871722	0.938	0.917	1	GLT8D1	expanded vs reduced T cells in AML samples
0.329759678379879	0.364771382021127	0.854	0.875	1	SIPA1L3	expanded vs reduced T cells in AML samples
0.329803574537595	0.309752772687964	0.896	0.917	1	LINC01588	expanded vs reduced T cells in AML samples
0.33006650268589	0.294162233990291	0.958	0.979	1	AQR	expanded vs reduced T cells in AML samples
0.330067641524171	0.182000375527374	0.896	0.917	1	KCTD18	expanded vs reduced T cells in AML samples
0.330246622425409	0.18907573468031	0.958	1	1	GID8	expanded vs reduced T cells in AML samples
0.330426489539112	0.33734592026349	0.958	1	1	ATP6V1E1	expanded vs reduced T cells in AML samples
0.330460588715396	0.268633593336074	0.958	1	1	RNF10	expanded vs reduced T cells in AML samples
0.330504575779479	0.248392232692637	0.958	1	1	THUMPD1	expanded vs reduced T cells in AML samples
0.330594330237248	0.0449919697679055	0.938	0.896	1	CSE1L	expanded vs reduced T cells in AML samples
0.331616985148122	0.390843435443184	0.938	0.979	1	BACH1	expanded vs reduced T cells in AML samples
0.331812203055001	0.241355483896915	0.917	0.979	1	ZNF675	expanded vs reduced T cells in AML samples
0.331936583843765	0.280299178940187	0.958	1	1	SNRPD3	expanded vs reduced T cells in AML samples
0.331948347077154	0.0855752221074129	0.958	0.979	1	ZNF44	expanded vs reduced T cells in AML samples
0.331986078606513	0.330460157789988	0.979	1	1	VPS4A	expanded vs reduced T cells in AML samples
0.332155843723405	0.404744956895746	0.896	0.917	1	DDX58	expanded vs reduced T cells in AML samples
0.332609436514801	0.215877704223592	0.958	1	1	TMEM50B	expanded vs reduced T cells in AML samples
0.332712177334685	-0.225417073555764	0.875	0.917	1	RUNX2	expanded vs reduced T cells in AML samples
0.332738827561167	0.281504511732432	0.917	0.938	1	ALOX12-AS1	expanded vs reduced T cells in AML samples
0.332885449178599	0.075748915736007	0.917	0.958	1	PRPF4	expanded vs reduced T cells in AML samples
0.333025679089967	-0.000922021279356589	0.896	0.917	1	ZNF737	expanded vs reduced T cells in AML samples
0.333259246766539	-0.147872149858113	0.875	0.875	1	PCNX2	expanded vs reduced T cells in AML samples
0.333350343560116	0.414740914605295	0.958	0.979	1	WDR70	expanded vs reduced T cells in AML samples
0.333503650213911	0.48874990668899	0.854	0.854	1	AC044849.1	expanded vs reduced T cells in AML samples
0.333653937261235	0.305369767262042	0.917	0.938	1	MAP3K12	expanded vs reduced T cells in AML samples
0.333702453889734	-0.0722314423927588	0.896	0.938	1	TCF3	expanded vs reduced T cells in AML samples
0.333809060814098	0.234501647321645	0.875	0.875	1	SLC38A9	expanded vs reduced T cells in AML samples
0.333873408132786	0.338659184730578	0.958	0.958	1	SLC30A5	expanded vs reduced T cells in AML samples
0.333885860072179	-0.251234614185021	0.812	0.854	1	SCMH1	expanded vs reduced T cells in AML samples
0.334107271370982	0.360899670206972	0.958	0.979	1	SCAMP3	expanded vs reduced T cells in AML samples
0.334515307109114	0.113732385559481	0.958	1	1	THOC7	expanded vs reduced T cells in AML samples
0.334615603603691	0.422841738687193	1	1	1	TMED2	expanded vs reduced T cells in AML samples
0.335210593495113	-0.422646034289507	0.625	0.646	1	HIF1A-AS3	expanded vs reduced T cells in AML samples
0.335397893610665	0.272272414823555	0.979	1	1	PHYKPL	expanded vs reduced T cells in AML samples
0.335489996491967	0.336732557399476	0.833	0.833	1	CIAO2A	expanded vs reduced T cells in AML samples
0.335641276202011	0.362734313256034	0.979	0.979	1	LCK	expanded vs reduced T cells in AML samples
0.335729888389642	0.386176213302472	0.812	0.812	1	WAKMAR2	expanded vs reduced T cells in AML samples
0.335941189627836	-0.164824268382199	0.771	0.792	1	AP000873.2	expanded vs reduced T cells in AML samples
0.336030817993597	0.333788833059235	0.979	1	1	RBM6	expanded vs reduced T cells in AML samples
0.336727319078938	-0.0332048715251558	0.958	0.979	1	CAPN7	expanded vs reduced T cells in AML samples
0.337092563556068	0.361510637851004	0.938	0.958	1	HNRNPLL	expanded vs reduced T cells in AML samples
0.337220832321457	0.360728818844084	0.958	1	1	SMPD4	expanded vs reduced T cells in AML samples
0.337966934987982	0.261961119892676	0.938	0.979	1	THAP9-AS1	expanded vs reduced T cells in AML samples
0.337984326146221	-0.00367826628394452	0.917	0.979	1	THUMPD2	expanded vs reduced T cells in AML samples
0.338093105199062	0.175800378579211	0.896	0.958	1	SCRN2	expanded vs reduced T cells in AML samples
0.338680077859305	0.276022337982668	0.979	0.979	1	WAC-AS1	expanded vs reduced T cells in AML samples
0.338688251243222	0.320715702953058	0.979	1	1	EIF4A3	expanded vs reduced T cells in AML samples
0.339190975317016	0.124612217879037	0.958	0.958	1	ACAT1	expanded vs reduced T cells in AML samples
0.340052380595017	0.321053859718277	0.958	0.979	1	FAM193A	expanded vs reduced T cells in AML samples
0.341077642807005	0.211992725512381	0.917	0.938	1	TTC21B	expanded vs reduced T cells in AML samples
0.341319854485155	0.180247629998951	0.917	0.979	1	SAMM50	expanded vs reduced T cells in AML samples
0.341412852872642	0.32218618680257	0.896	0.958	1	WARS2	expanded vs reduced T cells in AML samples
0.341617967768526	-0.104412701926544	0.833	0.938	1	TRIM27	expanded vs reduced T cells in AML samples
0.34179737538116	-0.00184963661074233	0.875	0.917	1	FH	expanded vs reduced T cells in AML samples
0.341910644586728	0.0214780888059338	1	1	1	PAK2	expanded vs reduced T cells in AML samples
0.341957002401969	0.223089283765595	0.875	0.917	1	SNAPC3	expanded vs reduced T cells in AML samples
0.342136460377676	-0.0649094503943655	0.938	1	1	ZNF33A	expanded vs reduced T cells in AML samples
0.342326555151108	0.370871675234536	0.917	0.958	1	NPRL3	expanded vs reduced T cells in AML samples
0.342463599265322	0.328730252535819	0.979	0.979	1	NUP214	expanded vs reduced T cells in AML samples
0.342661643613148	0.345775144295407	0.958	0.958	1	ME2	expanded vs reduced T cells in AML samples
0.34291508616593	0.31465666897487	0.833	0.833	1	AL158152.1	expanded vs reduced T cells in AML samples
0.343028627554232	0.319805406778525	0.917	0.979	1	VPS53	expanded vs reduced T cells in AML samples
0.343057896125448	0.480167400582619	0.938	0.979	1	IMPDH1	expanded vs reduced T cells in AML samples
0.343691705107334	0.363444734185697	0.958	0.938	1	SLC35A4	expanded vs reduced T cells in AML samples
0.343795614265145	0.148450438776382	0.896	0.958	1	STAMBP	expanded vs reduced T cells in AML samples
0.34497776186174	0.31048375076027	0.854	0.938	1	KLHDC10	expanded vs reduced T cells in AML samples
0.345036984199438	0.127862582340206	1	1	1	TSPO	expanded vs reduced T cells in AML samples
0.345455158677236	0.356289601196398	0.938	0.938	1	ECHS1	expanded vs reduced T cells in AML samples
0.34553528104467	0.0543150222331207	0.979	1	1	RNF138	expanded vs reduced T cells in AML samples
0.345845822161868	0.262835045449204	0.979	1	1	TOPORS	expanded vs reduced T cells in AML samples
0.34589767224144	0.33928706521816	0.958	1	1	TEX264	expanded vs reduced T cells in AML samples
0.346085160686545	0.419923177372235	0.938	0.958	1	DLGAP4	expanded vs reduced T cells in AML samples
0.346975880990415	-0.132698101843791	0.833	0.833	1	PCED1B-AS1	expanded vs reduced T cells in AML samples
0.347350761371367	-0.0923348642681998	0.771	0.771	1	AL022311.1	expanded vs reduced T cells in AML samples
0.347393067037441	0.257500613672983	0.938	0.979	1	DMTF1	expanded vs reduced T cells in AML samples
0.347434665654132	0.124592773343295	0.958	0.979	1	CYB561A3	expanded vs reduced T cells in AML samples
0.347464145791694	0.256106135206578	0.875	0.938	1	MTOR	expanded vs reduced T cells in AML samples
0.34896891653797	0.111892169185073	0.979	1	1	NAA25	expanded vs reduced T cells in AML samples
0.34919765987744	-0.0507054234537896	0.917	1	1	TP53BP2	expanded vs reduced T cells in AML samples
0.349780752909678	0.161027067008046	0.958	0.938	1	ZNF32	expanded vs reduced T cells in AML samples
0.349897290932657	0.127542728909785	0.958	0.979	1	NMD3	expanded vs reduced T cells in AML samples
0.350028448179102	0.032004548659359	0.958	1	1	MTIF3	expanded vs reduced T cells in AML samples
0.350624642461285	0.219907632181969	0.938	1	1	COPS3	expanded vs reduced T cells in AML samples
0.350836199966945	0.0545614241931858	0.938	1	1	PHF14	expanded vs reduced T cells in AML samples
0.350978621329638	0.363683829346244	0.938	0.958	1	HTATIP2	expanded vs reduced T cells in AML samples
0.351026408781669	0.362363028812475	0.958	0.958	1	CPQ	expanded vs reduced T cells in AML samples
0.351736280907081	0.449805371634186	0.979	1	1	UCP2	expanded vs reduced T cells in AML samples
0.351870350336917	0.319287638555325	0.958	1	1	ABTB1	expanded vs reduced T cells in AML samples
0.352012111443974	0.429577119133484	0.812	0.854	1	CDK8	expanded vs reduced T cells in AML samples
0.352079926745694	0.0495134175624501	0.917	0.958	1	EXOSC7	expanded vs reduced T cells in AML samples
0.352320958050857	0.131096467776784	0.958	1	1	RPAIN	expanded vs reduced T cells in AML samples
0.353154484832443	0.253250238847608	0.979	0.979	1	MRPS15	expanded vs reduced T cells in AML samples
0.353362490500769	0.416856265560694	0.875	0.917	1	TFB2M	expanded vs reduced T cells in AML samples
0.353535988243595	0.288034937251039	0.875	1	1	MTMR3	expanded vs reduced T cells in AML samples
0.353624565524015	0.0290906172113283	0.896	0.958	1	MTA1	expanded vs reduced T cells in AML samples
0.353654438129339	0.0220297644371361	0.917	0.979	1	TRMO	expanded vs reduced T cells in AML samples
0.353664326916444	0.0856374852984887	0.917	0.917	1	IDH3A	expanded vs reduced T cells in AML samples
0.353773080669184	0.432072158700279	0.958	0.958	1	ESYT2	expanded vs reduced T cells in AML samples
0.354031814286732	0.23825787990374	0.854	0.917	1	SLC17A5	expanded vs reduced T cells in AML samples
0.354259322729522	0.267899193002546	1	1	1	MORF4L1	expanded vs reduced T cells in AML samples
0.354270838595154	0.285630371710817	0.875	0.854	1	CNNM3	expanded vs reduced T cells in AML samples
0.354551078040132	0.394644979575361	0.875	0.812	1	RBKS	expanded vs reduced T cells in AML samples
0.355068001807109	0.359355785802245	1	1	1	USP36	expanded vs reduced T cells in AML samples
0.355069044201338	0.245384004149155	0.938	1	1	GLYR1	expanded vs reduced T cells in AML samples
0.355134791906681	-0.0481309090307169	0.917	0.896	1	COG4	expanded vs reduced T cells in AML samples
0.355695732470673	0.234923255175681	0.75	0.729	1	AL645568.1	expanded vs reduced T cells in AML samples
0.355933916113332	0.141886055758947	0.958	0.979	1	ANKRD49	expanded vs reduced T cells in AML samples
0.356126003088762	0.154289728415709	0.979	0.958	1	SP140L	expanded vs reduced T cells in AML samples
0.356152049663029	0.138765353482122	0.979	1	1	METAP2	expanded vs reduced T cells in AML samples
0.356392677770959	0.324375969956443	0.979	1	1	DAP	expanded vs reduced T cells in AML samples
0.356410272138511	0.230998476621002	0.938	0.938	1	UBA1	expanded vs reduced T cells in AML samples
0.357347614541614	0.185628132652349	0.938	1	1	TMEM242	expanded vs reduced T cells in AML samples
0.357554638984065	0.266571677545943	1	1	1	CD47	expanded vs reduced T cells in AML samples
0.357702419210513	0.0686915862941471	0.979	1	1	SNRPA	expanded vs reduced T cells in AML samples
0.357881017683165	0.308680204387577	0.938	0.958	1	SCYL2	expanded vs reduced T cells in AML samples
0.358853088880513	0.351893301708406	1	0.979	1	TM9SF3	expanded vs reduced T cells in AML samples
0.35903724507472	0.298588496194608	0.958	0.979	1	PPTC7	expanded vs reduced T cells in AML samples
0.359065787247548	0.151671026319866	1	1	1	XBP1	expanded vs reduced T cells in AML samples
0.359237518495596	0.316083450207012	0.917	0.958	1	ADNP2	expanded vs reduced T cells in AML samples
0.359455131516861	0.0136310145433831	0.896	0.917	1	TMEM140	expanded vs reduced T cells in AML samples
0.359738809842532	-0.0483044835970852	0.958	0.979	1	SCAPER	expanded vs reduced T cells in AML samples
0.36048668487177	0.0913472876436767	0.938	0.958	1	UBAP2L	expanded vs reduced T cells in AML samples
0.3605566273068	0.0668928936290765	1	0.979	1	NUP160	expanded vs reduced T cells in AML samples
0.360934448293484	0.176242976957949	0.979	1	1	POLE4	expanded vs reduced T cells in AML samples
0.361131795620469	-0.0589094946270086	0.833	0.854	1	TTC4	expanded vs reduced T cells in AML samples
0.36199337005197	0.246602636015345	0.938	0.979	1	ZFYVE27	expanded vs reduced T cells in AML samples
0.362005492438453	0.0338780541007065	0.958	0.958	1	CD6	expanded vs reduced T cells in AML samples
0.362078272381871	0.253368071004083	0.917	0.896	1	RINT1	expanded vs reduced T cells in AML samples
0.36224261983384	-0.0110720129872104	0.896	0.979	1	ARFRP1	expanded vs reduced T cells in AML samples
0.362401313245206	0.43296241906566	0.875	0.896	1	XPR1	expanded vs reduced T cells in AML samples
0.362562452543978	0.36309078103102	0.938	0.896	1	WBP1	expanded vs reduced T cells in AML samples
0.362607851193449	0.203504963391252	0.896	0.979	1	MAPK6	expanded vs reduced T cells in AML samples
0.362815315575156	0.38802527327881	0.979	0.979	1	NR2C2	expanded vs reduced T cells in AML samples
0.363207122471415	0.0416002675770355	0.958	0.979	1	POLR2J3	expanded vs reduced T cells in AML samples
0.363457587610621	-0.0210635382254027	0.771	0.792	1	AL133330.1	expanded vs reduced T cells in AML samples
0.363947731324629	0.317517207107289	1	0.979	1	PPP1R7	expanded vs reduced T cells in AML samples
0.363982340586792	0.410176004583826	0.938	0.875	1	PGD	expanded vs reduced T cells in AML samples
0.364309542770491	0.0415673315399889	0.938	1	1	CD2AP	expanded vs reduced T cells in AML samples
0.364602622047223	0.421778199811104	0.896	0.938	1	GMDS	expanded vs reduced T cells in AML samples
0.365274081305261	0.36758963961871	1	1	1	GTPBP4	expanded vs reduced T cells in AML samples
0.365513757226053	0.39382380857905	0.958	0.938	1	SMYD2	expanded vs reduced T cells in AML samples
0.36560073143448	0.184240809880137	0.896	1	1	TP53	expanded vs reduced T cells in AML samples
0.366374728250169	0.293546998797123	0.958	0.979	1	R3HDM1	expanded vs reduced T cells in AML samples
0.366426334309397	0.204216545199138	1	1	1	ELK4	expanded vs reduced T cells in AML samples
0.366697184326027	0.240234913045655	1	1	1	ACP1	expanded vs reduced T cells in AML samples
0.367257103412596	0.269884238098886	0.979	1	1	MRPL21	expanded vs reduced T cells in AML samples
0.367946156366219	0.139377870477245	1	1	1	PA2G4	expanded vs reduced T cells in AML samples
0.368140396063631	0.288613989790911	0.979	1	1	TXNDC11	expanded vs reduced T cells in AML samples
0.368339973100876	0.277307212000321	1	1	1	CAST	expanded vs reduced T cells in AML samples
0.368423986945101	0.313918147253578	0.979	1	1	GOLGB1	expanded vs reduced T cells in AML samples
0.368466858761949	-0.0286999542968851	0.938	0.938	1	MDN1	expanded vs reduced T cells in AML samples
0.368853544055054	0.0625259742230937	0.917	0.958	1	HDHD3	expanded vs reduced T cells in AML samples
0.369026836683798	0.0907255354672816	0.854	0.896	1	IFT80	expanded vs reduced T cells in AML samples
0.369282777155217	0.3148410638853	0.917	0.896	1	GTF3C4	expanded vs reduced T cells in AML samples
0.369289673197107	0.302011117348322	0.979	1	1	NELFE	expanded vs reduced T cells in AML samples
0.369615365312398	-0.140994132167912	0.938	0.958	1	RNF24	expanded vs reduced T cells in AML samples
0.369675641502565	0.26220498394161	0.896	0.958	1	HIBCH	expanded vs reduced T cells in AML samples
0.369881593391953	-0.195282889277925	0.854	0.896	1	HIBADH	expanded vs reduced T cells in AML samples
0.370769283904062	-0.0956412924446348	0.896	0.875	1	ZNF250	expanded vs reduced T cells in AML samples
0.370970215298133	0.0768249386230391	0.917	0.979	1	XPOT	expanded vs reduced T cells in AML samples
0.371019448850392	0.0577674134161357	0.938	0.938	1	ZNF37A	expanded vs reduced T cells in AML samples
0.37134414925767	-0.1527517536399	0.792	0.875	1	LMF1	expanded vs reduced T cells in AML samples
0.371489913959862	0.323661709846004	0.917	0.854	1	SCAP	expanded vs reduced T cells in AML samples
0.371895332656436	0.277603858709847	0.917	0.958	1	TDP1	expanded vs reduced T cells in AML samples
0.372011100513625	0.306464628163368	0.917	0.979	1	KCTD20	expanded vs reduced T cells in AML samples
0.372106057422419	0.227356475657697	0.958	1	1	UBL3	expanded vs reduced T cells in AML samples
0.372152730476229	0.138138758966308	0.917	1	1	RING1	expanded vs reduced T cells in AML samples
0.372317427513994	0.39810862766819	0.896	0.917	1	GABPB2	expanded vs reduced T cells in AML samples
0.373229585076209	0.106170913083843	0.958	1	1	C6orf226	expanded vs reduced T cells in AML samples
0.373302051891834	0.31344773793545	0.896	0.896	1	RTF2	expanded vs reduced T cells in AML samples
0.37361835760552	0.18959323545354	0.979	0.979	1	DDX42	expanded vs reduced T cells in AML samples
0.373632093190877	0.396902323220569	0.979	0.958	1	TMEM134	expanded vs reduced T cells in AML samples
0.37376821041266	0.174129560177712	0.938	0.958	1	ATL3	expanded vs reduced T cells in AML samples
0.374360923846796	0.335911951684654	0.938	0.958	1	RANBP9	expanded vs reduced T cells in AML samples
0.375151843540834	0.22715742585169	0.938	0.917	1	ZNF787	expanded vs reduced T cells in AML samples
0.375263935764026	-0.0803537887956258	0.896	0.938	1	GTF2H1	expanded vs reduced T cells in AML samples
0.375277555749003	0.226858150025361	0.979	1	1	RSF1	expanded vs reduced T cells in AML samples
0.375611211608485	0.454417357732035	1	1	1	CALM3	expanded vs reduced T cells in AML samples
0.375681640831299	0.270849685774901	0.938	0.979	1	ATL2	expanded vs reduced T cells in AML samples
0.375782480554271	-0.02736574013944	0.938	0.958	1	PFKFB3	expanded vs reduced T cells in AML samples
0.376199119704496	0.407723995354889	0.875	0.917	1	DHRSX	expanded vs reduced T cells in AML samples
0.377619258465248	0.313201391321778	0.958	1	1	FIBP	expanded vs reduced T cells in AML samples
0.377707829395186	0.343141457729811	1	1	1	NDUFA13	expanded vs reduced T cells in AML samples
0.377729071940078	0.219628771334348	0.958	1	1	MCPH1	expanded vs reduced T cells in AML samples
0.377818235865472	-0.109251764312256	0.792	0.792	1	AL499604.1	expanded vs reduced T cells in AML samples
0.378003861297542	0.171134693790942	0.979	1	1	NUDC	expanded vs reduced T cells in AML samples
0.378037222981377	-0.027945286522209	0.938	1	1	RPIA	expanded vs reduced T cells in AML samples
0.378682147385769	0.405528949607473	0.979	1	1	EXOSC9	expanded vs reduced T cells in AML samples
0.379175917672965	0.285145582505705	0.979	1	1	METTL23	expanded vs reduced T cells in AML samples
0.379569460575676	0.0462374123842585	0.958	1	1	MT-ND6	expanded vs reduced T cells in AML samples
0.379914015293846	0.121416350753311	1	1	1	YWHAB	expanded vs reduced T cells in AML samples
0.380563878216962	0.338268902061405	0.896	0.979	1	HELLS	expanded vs reduced T cells in AML samples
0.380667981908467	0.308782844422481	0.917	0.979	1	TERF2	expanded vs reduced T cells in AML samples
0.380694383891611	0.137388138681503	0.917	0.979	1	USP39	expanded vs reduced T cells in AML samples
0.380991416192425	0.03502085340432	0.958	0.979	1	POLD4	expanded vs reduced T cells in AML samples
0.38127957454994	-0.0647449348681219	0.938	1	1	RERE	expanded vs reduced T cells in AML samples
0.381321012355091	0.22989035200606	0.979	1	1	UBE2J2	expanded vs reduced T cells in AML samples
0.381438092712901	-0.1270548728175	0.917	0.958	1	ANKH	expanded vs reduced T cells in AML samples
0.381595207181616	-0.155452818537414	0.833	0.854	1	AC008105.3	expanded vs reduced T cells in AML samples
0.381759075117169	0.313897553403218	0.917	0.938	1	LETM2	expanded vs reduced T cells in AML samples
0.381834886419498	0.28222477091668	0.938	0.979	1	UROS	expanded vs reduced T cells in AML samples
0.381960332171244	0.368844014320699	1	1	1	KLHL28	expanded vs reduced T cells in AML samples
0.382424508719649	0.281802638695521	0.958	0.979	1	QRICH1	expanded vs reduced T cells in AML samples
0.382468939813396	0.350642870166095	0.958	1	1	RAB22A	expanded vs reduced T cells in AML samples
0.382498558046619	0.286797056535169	0.958	0.938	1	TET2	expanded vs reduced T cells in AML samples
0.382654659470246	0.246396261149214	0.979	1	1	MED17	expanded vs reduced T cells in AML samples
0.383151458725442	0.203359685645768	0.917	0.979	1	ING2	expanded vs reduced T cells in AML samples
0.383805230934716	-0.114523099034137	0.938	0.896	1	MAP4K3	expanded vs reduced T cells in AML samples
0.384059786958654	0.0084138433828902	0.854	0.875	1	PITRM1	expanded vs reduced T cells in AML samples
0.384128855446494	0.294278729185832	0.917	0.896	1	TTC39B	expanded vs reduced T cells in AML samples
0.384284948435353	0.144829221919484	0.917	0.979	1	PDE12	expanded vs reduced T cells in AML samples
0.384421103936149	0.108630056544231	1	1	1	PRRC2C	expanded vs reduced T cells in AML samples
0.38444480154284	0.095883815545692	0.958	1	1	CCDC25	expanded vs reduced T cells in AML samples
0.38500818654692	0.304636428302398	0.917	1	1	REV3L	expanded vs reduced T cells in AML samples
0.385546116152598	0.32516183129523	0.958	1	1	RLF	expanded vs reduced T cells in AML samples
0.3858056079069	0.293630672303558	1	1	1	FAM133B	expanded vs reduced T cells in AML samples
0.386057036511169	-0.0604996841982439	0.896	1	1	CNOT11	expanded vs reduced T cells in AML samples
0.386334945983392	0.724476239943086	0.5	0.458	1	AL157402.2	expanded vs reduced T cells in AML samples
0.386611428965974	-0.0634635386115979	0.938	1	1	PBRM1	expanded vs reduced T cells in AML samples
0.386713240868076	0.385294623609159	0.854	0.792	1	MOSMO	expanded vs reduced T cells in AML samples
0.386763089718955	0.206531021971764	0.875	0.938	1	RFWD3	expanded vs reduced T cells in AML samples
0.386778014976516	0.187172571085854	0.958	1	1	USP48	expanded vs reduced T cells in AML samples
0.386863034207401	0.0216949460480471	1	1	1	CYTH1	expanded vs reduced T cells in AML samples
0.386868024496903	-0.0217755700876645	0.833	0.875	1	LANCL2	expanded vs reduced T cells in AML samples
0.387008308894244	0.271353010404797	1	1	1	FGFR1OP2	expanded vs reduced T cells in AML samples
0.387018444555663	0.308360276402164	0.958	1	1	1,00 TOP	expanded vs reduced T cells in AML samples
0.387096672938892	0.467334276948097	1	0.979	1	TRIAP1	expanded vs reduced T cells in AML samples
0.387694887495696	0.372227010573593	0.958	1	1	TNKS	expanded vs reduced T cells in AML samples
0.388224169053827	-0.0325710007877631	0.917	0.917	1	IDE	expanded vs reduced T cells in AML samples
0.388338834868587	0.120838616411201	0.958	1	1	CEBPZOS	expanded vs reduced T cells in AML samples
0.38843050458387	0.115932390092894	0.958	0.979	1	ZNHIT6	expanded vs reduced T cells in AML samples
0.388644979908608	0.282995940435104	0.917	0.938	1	MR1	expanded vs reduced T cells in AML samples
0.388842935350435	0.253592087343835	0.938	0.979	1	SIRT1	expanded vs reduced T cells in AML samples
0.389021820691437	0.168452803526576	0.979	1	1	EXOSC6	expanded vs reduced T cells in AML samples
0.389064696186928	-0.0184513601806249	0.938	0.979	1	SAE1	expanded vs reduced T cells in AML samples
0.389087029637819	0.289000892610112	0.938	0.979	1	CTDSPL2	expanded vs reduced T cells in AML samples
0.389131715057873	0.285002253723828	0.958	1	1	MAEA	expanded vs reduced T cells in AML samples
0.389407728331109	-0.206010582989699	0.792	0.812	1	HBD	expanded vs reduced T cells in AML samples
0.389850107706602	0.32144627334386	0.979	1	1	MPC2	expanded vs reduced T cells in AML samples
0.390708394489017	-0.133107618605199	0.896	0.938	1	UBL7	expanded vs reduced T cells in AML samples
0.390919025360301	0.293176563232385	0.875	0.896	1	CFAP298	expanded vs reduced T cells in AML samples
0.391055530370341	0.333255355934804	0.917	0.958	1	BTAF1	expanded vs reduced T cells in AML samples
0.391396368247585	-0.594838536069073	0.521	0.438	1	AC079793.1	expanded vs reduced T cells in AML samples
0.391769222609377	0.448335105970349	0.792	0.792	1	AC007384.1	expanded vs reduced T cells in AML samples
0.39179775060489	0.309629309282804	0.958	1	1	CAB39	expanded vs reduced T cells in AML samples
0.391858595660058	0.305404436349746	0.938	0.958	1	AK3	expanded vs reduced T cells in AML samples
0.391952299566329	-0.0930662611526047	0.917	0.938	1	CENPK	expanded vs reduced T cells in AML samples
0.392244568990898	0.390864965483411	0.979	1	1	C5orf24	expanded vs reduced T cells in AML samples
0.392520738108314	0.378467445970777	0.896	0.896	1	ATP5IF1	expanded vs reduced T cells in AML samples
0.392611939648479	0.283773317154568	0.979	1	1	RAB7A	expanded vs reduced T cells in AML samples
0.392614445996268	0.227556934817257	0.958	0.979	1	OTUD5	expanded vs reduced T cells in AML samples
0.392841227744758	0.259956348747659	0.917	0.979	1	CNOT10	expanded vs reduced T cells in AML samples
0.392949492443994	-0.0378824581491213	0.958	1	1	CCDC91	expanded vs reduced T cells in AML samples
0.393051279580711	0.258765852032088	0.896	0.917	1	HIP1R	expanded vs reduced T cells in AML samples
0.393229488387858	0.216239984886242	0.979	0.979	1	PLRG1	expanded vs reduced T cells in AML samples
0.393250283712284	0.322768649602414	0.958	0.979	1	GNB1	expanded vs reduced T cells in AML samples
0.393289606566177	0.198997946657643	0.958	1	1	NFU1	expanded vs reduced T cells in AML samples
0.393602747624461	0.574497289463314	0.896	0.875	1	KLF11	expanded vs reduced T cells in AML samples
0.393979402460779	-0.0544101984395078	0.917	1	1	GKAP1	expanded vs reduced T cells in AML samples
0.39480103488919	0.261486405431484	0.917	0.979	1	RNF103	expanded vs reduced T cells in AML samples
0.395043822240621	0.271256477175953	0.938	0.979	1	ANGEL2	expanded vs reduced T cells in AML samples
0.395650521551087	0.554071162799352	0.917	0.917	1	CTSZ	expanded vs reduced T cells in AML samples
0.395729751378993	0.310129700896051	0.896	0.958	1	LMTK2	expanded vs reduced T cells in AML samples
0.39608872436299	0.471838774865188	0.958	0.958	1	H1FX	expanded vs reduced T cells in AML samples
0.396344230893557	-0.0101333112655717	0.854	0.854	1	AP002387.2	expanded vs reduced T cells in AML samples
0.396387527936937	-0.00709286569391854	0.958	1	1	ZNF131	expanded vs reduced T cells in AML samples
0.396497182837977	-0.000433321993257518	0.896	0.979	1	FXN	expanded vs reduced T cells in AML samples
0.39664076184993	0.235766591659709	0.917	0.958	1	NCBP1	expanded vs reduced T cells in AML samples
0.39718589711608	0.0948662676054361	0.917	0.938	1	PIGBOS1	expanded vs reduced T cells in AML samples
0.397469212461214	-0.0193944612077916	1	1	1	EZR	expanded vs reduced T cells in AML samples
0.397634418424403	-0.130758512898873	0.938	0.938	1	FOXO1	expanded vs reduced T cells in AML samples
0.3984736542235	0.310663024895169	0.812	0.854	1	CEACAM21	expanded vs reduced T cells in AML samples
0.398728643422169	-0.0641420938865193	0.979	1	1	RBPJ	expanded vs reduced T cells in AML samples
0.399015727820768	0.347575516236097	0.917	0.958	1	GRINA	expanded vs reduced T cells in AML samples
0.399482536093241	0.146366359571208	0.958	0.979	1	CCZ1	expanded vs reduced T cells in AML samples
0.399973129108899	0.348319254388786	0.958	0.958	1	H2AFV	expanded vs reduced T cells in AML samples
0.400401572648487	0.33346362421919	0.979	0.979	1	CD3E	expanded vs reduced T cells in AML samples
0.400434989727799	0.169559178485948	0.917	1	1	RNF2	expanded vs reduced T cells in AML samples
0.400752817952376	0.25243755683812	0.896	0.917	1	POLG2	expanded vs reduced T cells in AML samples
0.40115369236346	0.149134184305874	0.958	1	1	PSMB8-AS1	expanded vs reduced T cells in AML samples
0.401156698944124	-0.0404306797231777	0.917	0.979	1	LTV1	expanded vs reduced T cells in AML samples
0.401771400670434	-0.0626215088519895	0.875	0.958	1	LRRC23	expanded vs reduced T cells in AML samples
0.401913988576093	0.0823001727384773	0.917	0.979	1	CYB5A	expanded vs reduced T cells in AML samples
0.4021270434579	0.405671310095465	0.833	0.833	1	NCBP2AS2	expanded vs reduced T cells in AML samples
0.402348095898944	0.309461734543144	0.958	1	1	ATP2B1	expanded vs reduced T cells in AML samples
0.402574230072874	0.24927463695913	0.938	1	1	ANAPC1	expanded vs reduced T cells in AML samples
0.403109425066849	0.213402086447833	0.875	0.938	1	POC1B	expanded vs reduced T cells in AML samples
0.403648408807133	0.387541490504771	0.979	0.958	1	HSD17B7	expanded vs reduced T cells in AML samples
0.4042726940667	0.370440785404067	0.979	0.979	1	USP9X	expanded vs reduced T cells in AML samples
0.404714264679074	0.151997610331294	0.896	0.958	1	NAB1	expanded vs reduced T cells in AML samples
0.404759335902532	-0.0776939388241411	0.917	0.938	1	MTMR1	expanded vs reduced T cells in AML samples
0.404969018567339	0.324892668597279	0.896	0.958	1	INPP4A	expanded vs reduced T cells in AML samples
0.404989970132965	0.2690414305983	0.958	0.979	1	CEP290	expanded vs reduced T cells in AML samples
0.404995587681833	0.0379946041826187	0.896	0.896	1	ATP5PB	expanded vs reduced T cells in AML samples
0.40500950306024	0.323169574050253	0.875	0.917	1	DDX60	expanded vs reduced T cells in AML samples
0.405901827840953	0.327947191461661	0.958	0.958	1	RNGTT	expanded vs reduced T cells in AML samples
0.405912378749849	-0.0285458532598397	0.917	0.979	1	TRIP11	expanded vs reduced T cells in AML samples
0.406497074712915	0.308202990130231	0.979	1	1	EIF3J	expanded vs reduced T cells in AML samples
0.406631417423826	0.333844518559869	0.896	0.896	1	ZCCHC3	expanded vs reduced T cells in AML samples
0.407123986067072	0.0177319598363126	0.917	0.917	1	EIF2B2	expanded vs reduced T cells in AML samples
0.408014291246612	0.18532380634325	0.938	1	1	NDUFB6	expanded vs reduced T cells in AML samples
0.408130826302625	0.0492521972014086	0.958	1	1	DPY30	expanded vs reduced T cells in AML samples
0.408219316181504	0.33924466181997	0.979	0.979	1	SUPT16H	expanded vs reduced T cells in AML samples
0.408227434820132	0.104724179664379	0.979	1	1	DAD1	expanded vs reduced T cells in AML samples
0.408703842850474	-0.0178432820351717	0.958	0.979	1	MAN1B1	expanded vs reduced T cells in AML samples
0.409035242796169	0.0758723508368393	0.958	1	1	MRPS26	expanded vs reduced T cells in AML samples
0.410024692706743	0.258854811779717	0.875	0.854	1	ZUP1	expanded vs reduced T cells in AML samples
0.410102380745006	-0.136378819587704	0.833	1	1	FARS2	expanded vs reduced T cells in AML samples
0.410233408899744	0.0181883185800626	0.917	0.979	1	CASP2	expanded vs reduced T cells in AML samples
0.410311103644367	0.288493005457274	0.938	0.979	1	STIM1	expanded vs reduced T cells in AML samples
0.410479729845466	0.304051438054106	1	1	1	NEDD8	expanded vs reduced T cells in AML samples
0.410624444749128	0.118941119347827	0.896	0.958	1	ZMIZ1	expanded vs reduced T cells in AML samples
0.410718184294365	0.456327867839053	0.792	0.854	1	AC245014.3	expanded vs reduced T cells in AML samples
0.410979860761657	0.230141895962481	0.938	0.979	1	C1GALT1	expanded vs reduced T cells in AML samples
0.411048112290967	0.0887109838916067	0.958	1	1	GLO1	expanded vs reduced T cells in AML samples
0.411774259901342	0.352762275152553	1	1	1	CNOT6L	expanded vs reduced T cells in AML samples
0.411852173629473	0.150796064789445	0.917	0.938	1	PIGX	expanded vs reduced T cells in AML samples
0.412392960570747	0.316732148863686	0.979	1	1	NFE2L2	expanded vs reduced T cells in AML samples
0.412904402523795	0.209828272890017	0.958	0.979	1	IKBKB	expanded vs reduced T cells in AML samples
0.413279737393728	0.0785980846119851	0.958	0.979	1	KXD1	expanded vs reduced T cells in AML samples
0.413459701274396	-0.0235015867646919	0.938	0.917	1	URGCP	expanded vs reduced T cells in AML samples
0.413933781446466	-0.179634137328958	0.875	0.958	1	DIP2B	expanded vs reduced T cells in AML samples
0.414352298657789	0.147830149386462	1	1	1	SYF2	expanded vs reduced T cells in AML samples
0.41476048385374	0.285491854117277	0.958	1	1	CUX1	expanded vs reduced T cells in AML samples
0.414911238411215	0.044162295794467	0.938	1	1	CORO7	expanded vs reduced T cells in AML samples
0.415071734061427	0.137101186859771	0.979	1	1	SNRPB2	expanded vs reduced T cells in AML samples
0.415137717394182	0.366439978493094	0.979	1	1	ISG15	expanded vs reduced T cells in AML samples
0.415196488130067	0.294528103645419	0.958	0.938	1	ACSL4	expanded vs reduced T cells in AML samples
0.415567717740754	0.358676131571514	0.875	0.854	1	SLC25A12	expanded vs reduced T cells in AML samples
0.415651985757245	0.281771767957883	0.979	1	1	RNH1	expanded vs reduced T cells in AML samples
0.415864090906612	0.102590465480577	0.938	0.958	1	STAT2	expanded vs reduced T cells in AML samples
0.416230260044529	0.302949916516324	0.958	0.958	1	ZDHHC5	expanded vs reduced T cells in AML samples
0.416563889325915	0.309208644908708	0.938	0.917	1	LINC00342	expanded vs reduced T cells in AML samples
0.416889567705199	0.373999491669228	0.979	0.979	1	NOL12	expanded vs reduced T cells in AML samples
0.416908920428821	0.0878519241946529	0.833	0.917	1	TMCO4	expanded vs reduced T cells in AML samples
0.417783135775032	0.292562036531124	1	1	1	PITHD1	expanded vs reduced T cells in AML samples
0.418665953645575	0.201234648964809	0.958	0.979	1	TSR2	expanded vs reduced T cells in AML samples
0.418699496218463	0.180053923728495	0.958	0.979	1	ZNF264	expanded vs reduced T cells in AML samples
0.418935205490297	0.206215481169713	1	1	1	SNRPD1	expanded vs reduced T cells in AML samples
0.419009020377702	0.249841915443416	0.958	0.979	1	ICE1	expanded vs reduced T cells in AML samples
0.419223652034537	-0.159269926710298	0.979	1	1	PITPNC1	expanded vs reduced T cells in AML samples
0.419662155647045	0.253949107483523	1	1	1	TXN	expanded vs reduced T cells in AML samples
0.419796385255496	0.356798128469666	0.938	0.938	1	SCML4	expanded vs reduced T cells in AML samples
0.41991299645771	0.075800736812605	1	1	1	SNX6	expanded vs reduced T cells in AML samples
0.420256494756897	0.244873941399202	1	1	1	PAIP2	expanded vs reduced T cells in AML samples
0.420401524322612	0.240263224356397	0.979	1	1	STOML2	expanded vs reduced T cells in AML samples
0.420412698800873	0.287977243620826	0.938	0.979	1	YARS2	expanded vs reduced T cells in AML samples
0.420802020400527	0.268314808158475	1	1	1	LUC7L3	expanded vs reduced T cells in AML samples
0.420937230921572	0.271024138518826	0.979	1	1	OGT	expanded vs reduced T cells in AML samples
0.421255728538886	0.301826129895984	1	1	1	ITSN2	expanded vs reduced T cells in AML samples
0.421328431299249	-0.172110552341753	0.854	0.938	1	MPP7	expanded vs reduced T cells in AML samples
0.42162703156829	0.217456529829391	0.979	1	1	UBXN7	expanded vs reduced T cells in AML samples
0.422028031302368	0.0320711955379718	0.938	1	1	GOLGA8A	expanded vs reduced T cells in AML samples
0.422187872450098	0.124617910580643	0.958	1	1	MDH1	expanded vs reduced T cells in AML samples
0.422935574030945	0.330455461630653	0.917	0.896	1	SLC23A2	expanded vs reduced T cells in AML samples
0.423077434895204	0.35033603628216	0.833	0.833	1	AC016831.1	expanded vs reduced T cells in AML samples
0.423273066016288	0.485615346089767	0.917	0.896	1	KCTD13	expanded vs reduced T cells in AML samples
0.423651060182915	0.075199559061672	0.958	1	1	COPS2	expanded vs reduced T cells in AML samples
0.424052349504478	0.256363152112522	0.896	0.979	1	CDK10	expanded vs reduced T cells in AML samples
0.424256351181475	0.996770797839571	0.188	0.188	1	AL049869.3	expanded vs reduced T cells in AML samples
0.424258972158732	0.325038108601694	0.958	0.979	1	EFTUD2	expanded vs reduced T cells in AML samples
0.424323315031051	0.294127875627961	0.958	0.979	1	FAM120AOS	expanded vs reduced T cells in AML samples
0.424468608983768	0.0584488045519935	0.938	1	1	TM2D3	expanded vs reduced T cells in AML samples
0.424847978802916	0.336272922546012	0.896	0.896	1	ATP5MC3	expanded vs reduced T cells in AML samples
0.424886489925809	0.119182857516083	0.979	1	1	MAD1L1	expanded vs reduced T cells in AML samples
0.424943607199549	0.047045635848175	1	1	1	MSI2	expanded vs reduced T cells in AML samples
0.425208999633412	0.497959556777826	0.958	0.958	1	AC016831.7	expanded vs reduced T cells in AML samples
0.425544776296468	0.318007721421435	0.896	0.896	1	COPS9	expanded vs reduced T cells in AML samples
0.42566054876321	0.251209796070035	0.917	0.979	1	ERI3	expanded vs reduced T cells in AML samples
0.425926132481867	0.128334131336974	0.979	1	1	GTF2F1	expanded vs reduced T cells in AML samples
0.426201233404972	0.0825323498464439	0.958	0.979	1	YTHDC2	expanded vs reduced T cells in AML samples
0.426241624795116	-0.12420715193425	0.958	0.979	1	ATXN2	expanded vs reduced T cells in AML samples
0.426391396466991	0.304330416801349	1	1	1	ACTG1	expanded vs reduced T cells in AML samples
0.427139635440894	-0.057398875453651	0.938	1	1	MAN2C1	expanded vs reduced T cells in AML samples
0.427191120621328	0.349273298056152	0.896	0.917	1	APBA2	expanded vs reduced T cells in AML samples
0.428215373081397	0.297419402921852	0.979	1	1	TMOD3	expanded vs reduced T cells in AML samples
0.428689974180945	0.36887700284253	1	1	1	CORO1A	expanded vs reduced T cells in AML samples
0.428776886956488	-0.235717008623133	0.854	0.812	1	FER	expanded vs reduced T cells in AML samples
0.42907927750536	0.265715859784294	0.917	0.958	1	ENOSF1	expanded vs reduced T cells in AML samples
0.429325752421649	-0.0154916368097711	0.938	1	1	GRSF1	expanded vs reduced T cells in AML samples
0.42960576526284	-0.0117818064654069	0.896	0.938	1	STK11	expanded vs reduced T cells in AML samples
0.429707922235665	0.337953829897841	0.875	0.938	1	LIMA1	expanded vs reduced T cells in AML samples
0.429794060713995	0.0294943226616877	0.875	0.938	1	MRPS17	expanded vs reduced T cells in AML samples
0.430331015394763	0.303088693614447	1	0.979	1	STAU1	expanded vs reduced T cells in AML samples
0.43058939632086	-0.0645952109020036	0.896	1	1	PARN	expanded vs reduced T cells in AML samples
0.431363512807254	0.447102307248033	0.979	0.979	1	RBM34	expanded vs reduced T cells in AML samples
0.431497274505752	0.271544221501813	0.917	0.979	1	MED11	expanded vs reduced T cells in AML samples
0.431636540107045	0.364288705672172	1	1	1	SEC63	expanded vs reduced T cells in AML samples
0.43252775884771	0.363650349889884	0.896	0.833	1	ZADH2	expanded vs reduced T cells in AML samples
0.432868246164786	0.136641353902354	0.875	0.854	1	AL592183.1	expanded vs reduced T cells in AML samples
0.433244800592113	0.015735414276822	0.896	0.896	1	ATP2B1-AS1	expanded vs reduced T cells in AML samples
0.433363934397437	0.164733545549377	0.958	0.979	1	CCDC90B	expanded vs reduced T cells in AML samples
0.433487642526059	0.165804021801505	0.917	0.938	1	ARMC10	expanded vs reduced T cells in AML samples
0.433575503006077	0.295904320453553	0.896	0.958	1	TDRD3	expanded vs reduced T cells in AML samples
0.43373636483966	0.34129838127261	0.917	0.917	1	SLC37A3	expanded vs reduced T cells in AML samples
0.434366513765453	0.120393722285715	0.896	0.938	1	PIGK	expanded vs reduced T cells in AML samples
0.434370339511918	0.267172410240342	0.938	0.979	1	TIMMDC1	expanded vs reduced T cells in AML samples
0.435082987117354	0.00277844806686289	0.917	0.979	1	ELMO2	expanded vs reduced T cells in AML samples
0.435150610008753	0.127577798798191	1	1	1	FDFT1	expanded vs reduced T cells in AML samples
0.435767028425816	-0.101810862670117	0.854	0.938	1	ARL17A	expanded vs reduced T cells in AML samples
0.435938370368962	0.363461353803868	0.979	0.979	1	STAT5B	expanded vs reduced T cells in AML samples
0.43593900267211	0.343794954695689	0.917	1	1	AHI1	expanded vs reduced T cells in AML samples
0.436292921830514	-0.0741852441930231	0.958	0.979	1	ATP9B	expanded vs reduced T cells in AML samples
0.43655424349822	0.119853112406999	0.917	1	1	EXOSC10	expanded vs reduced T cells in AML samples
0.437272844601441	0.238216571069754	0.958	0.979	1	TNKS2	expanded vs reduced T cells in AML samples
0.437688036057222	0.119528717461834	1	0.979	1	MARCKSL1	expanded vs reduced T cells in AML samples
0.437936389807826	0.328410871500508	0.979	1	1	TMEM167B	expanded vs reduced T cells in AML samples
0.438371269898093	0.222167110159058	0.938	0.979	1	IPO9	expanded vs reduced T cells in AML samples
0.438646514241805	-0.0263655182796509	0.875	0.958	1	RCL1	expanded vs reduced T cells in AML samples
0.439075576537752	0.291876730221909	0.938	0.917	1	RPUSD3	expanded vs reduced T cells in AML samples
0.439124850491403	0.321520876086629	1	0.979	1	PKN2	expanded vs reduced T cells in AML samples
0.439160776252792	0.2737302992424	0.979	1	1	SRSF4	expanded vs reduced T cells in AML samples
0.439380906730882	0.255635446385267	0.917	0.958	1	KIFAP3	expanded vs reduced T cells in AML samples
0.439555164795701	0.0888677534250992	0.917	0.979	1	CEP164	expanded vs reduced T cells in AML samples
0.439746689057155	0.130929720606637	1	1	1	ZFP36L2	expanded vs reduced T cells in AML samples
0.440117481839042	0.00880711628943076	0.896	0.917	1	TTC37	expanded vs reduced T cells in AML samples
0.440297590093315	0.20886936207666	0.958	1	1	MKRN1	expanded vs reduced T cells in AML samples
0.440418460618295	0.271925684360786	0.979	1	1	TOR1AIP2	expanded vs reduced T cells in AML samples
0.440784903218778	0.28657944142255	0.833	0.854	1	AC025171.1	expanded vs reduced T cells in AML samples
0.441094990200632	0.0834985906101733	0.917	0.938	1	MAPKAPK3	expanded vs reduced T cells in AML samples
0.441321143107007	0.299611620865239	0.896	0.896	1	STMP1	expanded vs reduced T cells in AML samples
0.441454107958953	0.189705793410532	0.896	0.917	1	NOTCH2	expanded vs reduced T cells in AML samples
0.441558524763554	0.0584192415881839	0.938	1	1	MRPL34	expanded vs reduced T cells in AML samples
0.442314804491183	0.30675136897344	0.979	0.979	1	NSFL1C	expanded vs reduced T cells in AML samples
0.44253149443047	0.0814394573812735	0.958	0.979	1	ZCRB1	expanded vs reduced T cells in AML samples
0.442747336293562	0.330056028805138	0.938	0.896	1	TMEM91	expanded vs reduced T cells in AML samples
0.442937234648886	0.130470102522164	0.875	0.938	1	DGAT1	expanded vs reduced T cells in AML samples
0.443065704899987	0.295680122112626	1	1	1	TMEM147	expanded vs reduced T cells in AML samples
0.443830721379554	0.0431766708707824	0.917	0.958	1	HSPA13	expanded vs reduced T cells in AML samples
0.444010044451733	0.30701166001881	0.938	1	1	ANKHD1	expanded vs reduced T cells in AML samples
0.444306172137315	0.311245875754045	0.958	0.958	1	RBM27	expanded vs reduced T cells in AML samples
0.444389772541397	-0.0487949121497319	0.833	0.833	1	MICOS10	expanded vs reduced T cells in AML samples
0.444584814775458	0.149214690386645	0.979	1	1	FNTA	expanded vs reduced T cells in AML samples
0.444836713811504	0.285715220363333	0.958	0.979	1	ZNF350	expanded vs reduced T cells in AML samples
0.445000256931144	-0.0100932230241249	0.917	0.979	1	PRRC1	expanded vs reduced T cells in AML samples
0.44512303852763	-0.306538354415139	0.688	0.833	1	BTBD11	expanded vs reduced T cells in AML samples
0.445281771787385	0.292244140566249	0.938	0.979	1	UBLCP1	expanded vs reduced T cells in AML samples
0.445558245813999	0.392446343693361	0.958	0.979	1	BCL3	expanded vs reduced T cells in AML samples
0.445681407054512	0.129493071302237	0.958	0.958	1	GCHFR	expanded vs reduced T cells in AML samples
0.445851379982986	0.198340127748259	1	1	1	NONO	expanded vs reduced T cells in AML samples
0.445977574289465	0.11821057516193	0.917	0.958	1	GCFC2	expanded vs reduced T cells in AML samples
0.44683798353642	0.312556511878378	0.896	0.896	1	VSIR	expanded vs reduced T cells in AML samples
0.446846826794346	0.293715656201751	0.958	0.958	1	RBM48	expanded vs reduced T cells in AML samples
0.447087770671069	0.271812484727667	0.958	1	1	COG2	expanded vs reduced T cells in AML samples
0.447236349748228	0.38844158431334	0.958	0.938	1	SGTA	expanded vs reduced T cells in AML samples
0.447685423392864	0.289690781734062	0.958	0.979	1	ARFGEF1	expanded vs reduced T cells in AML samples
0.447826438487572	-0.0535292912103555	0.875	0.958	1	BLOC1S5	expanded vs reduced T cells in AML samples
0.447993758317043	0.178307145831414	1	1	1	ERH	expanded vs reduced T cells in AML samples
0.448423043023855	0.0353830216255621	0.958	1	1	RCSD1	expanded vs reduced T cells in AML samples
0.448716027728297	-0.11028552464633	0.896	0.979	1	FTX	expanded vs reduced T cells in AML samples
0.448861157684657	0.0703845865389381	0.938	1	1	SFI1	expanded vs reduced T cells in AML samples
0.449124870500753	0.127177053045858	1	1	1	SSR3	expanded vs reduced T cells in AML samples
0.449197091410846	0.229642513596747	0.917	0.958	1	MON1B	expanded vs reduced T cells in AML samples
0.449671468439395	0.189608919391318	0.979	0.979	1	COPS5	expanded vs reduced T cells in AML samples
0.450251783397465	0.0914244374769	0.917	0.938	1	WDR36	expanded vs reduced T cells in AML samples
0.45102860448372	0.239283076885739	0.896	0.979	1	ORC2	expanded vs reduced T cells in AML samples
0.451054528484755	0.286280474018713	0.938	0.958	1	ING4	expanded vs reduced T cells in AML samples
0.451376857344494	0.241455065052081	0.896	0.958	1	FAM207A	expanded vs reduced T cells in AML samples
0.45142876694585	0.2378943118303	0.958	0.958	1	ZNF281	expanded vs reduced T cells in AML samples
0.451432729170861	0.311367578983502	0.938	1	1	SND1	expanded vs reduced T cells in AML samples
0.45154046190473	0.21015793664411	0.833	0.875	1	SLC35A1	expanded vs reduced T cells in AML samples
0.45165728586877	0.274615443848065	0.833	0.896	1	BMT2	expanded vs reduced T cells in AML samples
0.451882618379243	0.0202178913133033	0.896	0.875	1	CCNQ	expanded vs reduced T cells in AML samples
0.45210786612087	0.180635624461531	0.958	0.979	1	2,00 LSM	expanded vs reduced T cells in AML samples
0.452129831774018	0.033568386473771	0.979	1	1	NINJ1	expanded vs reduced T cells in AML samples
0.452142801430167	0.28239823120653	0.938	0.979	1	LIX1L	expanded vs reduced T cells in AML samples
0.452306624179236	0.19715940438063	0.938	0.938	1	MIS12	expanded vs reduced T cells in AML samples
0.45245673068593	0.223908405950613	0.917	0.958	1	TCEAL3	expanded vs reduced T cells in AML samples
0.453689331852616	0.300233016770918	0.896	0.896	1	PPM1M	expanded vs reduced T cells in AML samples
0.453733563432886	0.128301305447288	0.958	0.938	1	GCN1	expanded vs reduced T cells in AML samples
0.454157415089773	0.190673325415958	0.917	0.958	1	KMT2B	expanded vs reduced T cells in AML samples
0.454601419848049	0.0450646914116928	0.833	0.792	1	TRIM52-AS1	expanded vs reduced T cells in AML samples
0.454932874862444	0.203144260139358	0.938	0.979	1	NPEPPS	expanded vs reduced T cells in AML samples
0.455068165345046	0.429076435293445	0.938	0.958	1	FRAT1	expanded vs reduced T cells in AML samples
0.455068945716626	0.016987006475376	0.938	1	1	BIRC2	expanded vs reduced T cells in AML samples
0.455178748826861	0.273210358243856	1	1	1	ISG20	expanded vs reduced T cells in AML samples
0.455299024951775	0.0409971073558948	0.896	0.854	1	NUP35	expanded vs reduced T cells in AML samples
0.455401941388202	0.211395574835291	0.771	0.875	1	FRY	expanded vs reduced T cells in AML samples
0.455500284546633	-0.10179743154325	0.792	0.75	1	AHSP	expanded vs reduced T cells in AML samples
0.455842978778427	0.276812785989546	0.958	1	1	TRIP12	expanded vs reduced T cells in AML samples
0.45599584812077	0.27533096941485	0.938	0.938	1	RASGRP1	expanded vs reduced T cells in AML samples
0.456143069438863	0.418843057495803	1	0.979	1	NDUFS3	expanded vs reduced T cells in AML samples
0.456200665680917	0.382964545294003	0.708	0.646	1	AC087854.1	expanded vs reduced T cells in AML samples
0.457177290389959	0.333589176193042	0.917	0.958	1	NT5C2	expanded vs reduced T cells in AML samples
0.457739416477864	0.521506443486653	0.75	0.812	1	RORA-AS1	expanded vs reduced T cells in AML samples
0.458365793002509	0.327985257910444	0.875	0.812	1	NCOA5	expanded vs reduced T cells in AML samples
0.458633258633083	0.135509370770618	0.979	1	1	UBXN4	expanded vs reduced T cells in AML samples
0.458870210363973	0.300317999900007	0.875	0.979	1	ACYP1	expanded vs reduced T cells in AML samples
0.459371460298201	0.339549764668879	0.979	1	1	FAM177A1	expanded vs reduced T cells in AML samples
0.459473651692669	-0.238345235127385	0.812	0.833	1	LINC01619	expanded vs reduced T cells in AML samples
0.459561078271525	0.318346175615006	0.917	0.958	1	USP42	expanded vs reduced T cells in AML samples
0.459617077829598	-0.023497321140429	0.938	0.958	1	EGR1	expanded vs reduced T cells in AML samples
0.459953444522279	0.212207680567326	0.958	0.979	1	EIF4G1	expanded vs reduced T cells in AML samples
0.460045438771021	0.346085873864988	0.938	0.958	1	HIST2H2AC	expanded vs reduced T cells in AML samples
0.460160921144635	0.0429121609953758	0.958	0.979	1	TRIM28	expanded vs reduced T cells in AML samples
0.460303900165346	-0.192176290554319	0.896	0.917	1	RFX3	expanded vs reduced T cells in AML samples
0.460307419355404	0.527448379592573	0.854	0.896	1	HES4	expanded vs reduced T cells in AML samples
0.460696977200334	0.049485819671895	0.979	1	1	GPBP1	expanded vs reduced T cells in AML samples
0.460810544136924	0.375361675115014	0.938	0.958	1	COG5	expanded vs reduced T cells in AML samples
0.461846629433152	0.0135296167360788	0.896	0.917	1	CDC23	expanded vs reduced T cells in AML samples
0.462431902557466	0.263450695744937	0.917	0.917	1	ZDHHC2	expanded vs reduced T cells in AML samples
0.462789485223296	0.0444959551107451	0.958	1	1	R3HDM2	expanded vs reduced T cells in AML samples
0.462940226225579	0.12849576012832	0.875	0.958	1	PARP12	expanded vs reduced T cells in AML samples
0.463021997299991	0.113896621498086	0.979	1	1	MRPL51	expanded vs reduced T cells in AML samples
0.463062296111042	0.418586968096287	0.75	0.771	1	AC068587.4	expanded vs reduced T cells in AML samples
0.463189307297605	0.202323270515426	0.917	0.958	1	CEP104	expanded vs reduced T cells in AML samples
0.463528276507872	0.249691252064273	0.958	1	1	USP16	expanded vs reduced T cells in AML samples
0.463612215273624	0.34929909513092	0.979	0.979	1	CMAS	expanded vs reduced T cells in AML samples
0.463627026667761	0.148993215060385	0.938	0.958	1	BRD3	expanded vs reduced T cells in AML samples
0.463911434149077	-0.00604206238508037	0.938	1	1	HECA	expanded vs reduced T cells in AML samples
0.463993331786629	0.104899044647671	0.938	0.958	1	LEMD2	expanded vs reduced T cells in AML samples
0.464048196908743	0.364733984294123	0.833	0.833	1	CERT1	expanded vs reduced T cells in AML samples
0.464469822423699	0.00574747585246582	0.938	0.938	1	FBXO38	expanded vs reduced T cells in AML samples
0.464670115344187	0.398480702632424	1	1	1	PPIE	expanded vs reduced T cells in AML samples
0.465014420699301	0.323277258047854	0.979	0.958	1	SPTLC1	expanded vs reduced T cells in AML samples
0.465066391365975	0.303138713883094	0.917	0.938	1	MCM9	expanded vs reduced T cells in AML samples
0.465323149590405	0.322204840973227	1	1	1	NUDT16L1	expanded vs reduced T cells in AML samples
0.465438650181164	-0.00836760930031266	0.896	0.979	1	CTC1	expanded vs reduced T cells in AML samples
0.465514881806571	0.31640544654256	0.958	1	1	NDEL1	expanded vs reduced T cells in AML samples
0.465556983031814	0.0501150616816615	0.979	1	1	G3BP1	expanded vs reduced T cells in AML samples
0.465697541112327	0.227298788113434	0.938	0.979	1	GAPVD1	expanded vs reduced T cells in AML samples
0.466009500004164	0.29504272798682	0.875	0.875	1	MAIP1	expanded vs reduced T cells in AML samples
0.466301624285328	0.258257387317074	0.938	0.979	1	SP2	expanded vs reduced T cells in AML samples
0.466819290071297	-0.0329379984862448	0.875	0.979	1	IKBKE	expanded vs reduced T cells in AML samples
0.466897331898614	0.0566928405013467	0.917	0.979	1	NUDT15	expanded vs reduced T cells in AML samples
0.467008196189702	0.285354372999392	0.854	0.917	1	MINK1	expanded vs reduced T cells in AML samples
0.467360844025447	0.226287538361041	0.958	1	1	PRKRIP1	expanded vs reduced T cells in AML samples
0.467587568750349	0.350487948703793	0.979	1	1	IRF3	expanded vs reduced T cells in AML samples
0.467623940292388	0.0421200054985507	0.938	1	1	TSFM	expanded vs reduced T cells in AML samples
0.467858361119071	-0.0436666668957226	0.896	0.875	1	LRIG2	expanded vs reduced T cells in AML samples
0.468030509885572	0.276600766352519	0.875	0.958	1	SPECC1L	expanded vs reduced T cells in AML samples
0.468341498872224	0.131376783341129	1	1	1	SNU13	expanded vs reduced T cells in AML samples
0.468356290144972	0.255784763450164	0.938	0.979	1	HSPA4	expanded vs reduced T cells in AML samples
0.468954039679267	0.124022920420567	1	1	1	BTG2	expanded vs reduced T cells in AML samples
0.469177865357814	0.188186264690783	0.833	0.917	1	CCNYL1	expanded vs reduced T cells in AML samples
0.46967563397524	-0.251578311690517	0.667	0.708	1	2003-03-01	expanded vs reduced T cells in AML samples
0.470123735028607	0.229135605410345	0.917	1	1	DUSP11	expanded vs reduced T cells in AML samples
0.470333117506782	0.0974550317175908	0.917	0.979	1	ZNF688	expanded vs reduced T cells in AML samples
0.470654051083612	0.312045775076742	0.979	1	1	CDKN2AIP	expanded vs reduced T cells in AML samples
0.470830699123782	0.232417085457367	0.958	1	1	PPP4R2	expanded vs reduced T cells in AML samples
0.471148888545281	0.344292791829205	0.833	0.833	1	PCBP1-AS1	expanded vs reduced T cells in AML samples
0.471487941939139	0.322681939419495	1	1	1	RBM5	expanded vs reduced T cells in AML samples
0.47167471964607	0.207787897742786	0.979	0.979	1	PPM1K	expanded vs reduced T cells in AML samples
0.471818821524286	0.350461353180592	0.938	0.938	1	NFYA	expanded vs reduced T cells in AML samples
0.47192110987986	0.264765456060182	1	1	1	HSPA9	expanded vs reduced T cells in AML samples
0.472014056960647	0.272497669225937	0.875	0.896	1	ZBTB40	expanded vs reduced T cells in AML samples
0.472646889366215	0.208453452380034	0.896	0.958	1	SCARB2	expanded vs reduced T cells in AML samples
0.472915432105644	0.0785295664852687	0.958	0.979	1	RLIM	expanded vs reduced T cells in AML samples
0.473083572767947	0.223369079455247	0.958	0.979	1	RAB3GAP2	expanded vs reduced T cells in AML samples
0.473435133278811	0.299420261439436	0.896	0.875	1	SAV1	expanded vs reduced T cells in AML samples
0.473871358056288	0.254776916996633	0.958	0.979	1	CPSF6	expanded vs reduced T cells in AML samples
0.474649567417296	0.0230538906535374	0.938	0.979	1	SNX29	expanded vs reduced T cells in AML samples
0.474787637044087	0.131726223420477	0.875	0.938	1	CDK7	expanded vs reduced T cells in AML samples
0.474869902466958	0.147842304508445	0.979	0.958	1	UQCC2	expanded vs reduced T cells in AML samples
0.475398553606409	0.0235668204884816	0.979	0.979	1	TNRC6A	expanded vs reduced T cells in AML samples
0.475732521145805	0.255787396051229	0.958	0.938	1	TMEM199	expanded vs reduced T cells in AML samples
0.4757538350443	-0.174224218617979	0.75	0.708	1	AC079781.5	expanded vs reduced T cells in AML samples
0.475761395095573	-0.852070516322646	0.167	0.167	1	C6orf48	expanded vs reduced T cells in AML samples
0.47697728187911	0.0248437346679704	0.938	0.979	1	ATXN10	expanded vs reduced T cells in AML samples
0.477155089398847	0.170005966222352	0.979	1	1	CHCHD7	expanded vs reduced T cells in AML samples
0.477194532442789	0.112140638345785	1	1	1	NDUFA11	expanded vs reduced T cells in AML samples
0.477428753409836	0.36333545385192	0.917	0.854	1	TBP	expanded vs reduced T cells in AML samples
0.477505822893881	0.00545751638091085	0.938	1	1	PHF20L1	expanded vs reduced T cells in AML samples
0.478008783346586	0.238273976036049	0.896	0.979	1	TIA1	expanded vs reduced T cells in AML samples
0.478080986540262	0.383248548493277	0.938	0.958	1	SNRNP48	expanded vs reduced T cells in AML samples
0.478336613359478	0.0291988335388509	0.875	0.917	1	KIAA1586	expanded vs reduced T cells in AML samples
0.478961493920227	0.00842698295501387	0.896	0.958	1	VPS8	expanded vs reduced T cells in AML samples
0.479083862716581	0.296984433704046	0.979	1	1	NOP56	expanded vs reduced T cells in AML samples
0.47922362439499	0.289555167606741	0.938	0.938	1	ATF7	expanded vs reduced T cells in AML samples
0.479355003425958	0.055948895324961	0.958	1	1	SNW1	expanded vs reduced T cells in AML samples
0.479455854558095	0.289985987668214	0.938	1	1	MKLN1	expanded vs reduced T cells in AML samples
0.480181484618328	0.243036780848339	0.938	0.958	1	VPS25	expanded vs reduced T cells in AML samples
0.480781463094428	-0.0423563882417857	0.979	0.938	1	NR4A1	expanded vs reduced T cells in AML samples
0.481196028987248	0.935072024522263	0.188	0.188	1	AC009313.1	expanded vs reduced T cells in AML samples
0.481322251200084	-0.0787340688404763	0.854	0.917	1	CYP2R1	expanded vs reduced T cells in AML samples
0.481540428211903	0.247807169801103	0.958	0.917	1	MRPL15	expanded vs reduced T cells in AML samples
0.481668147018448	0.177855675406048	0.896	0.917	1	AHCYL1	expanded vs reduced T cells in AML samples
0.482133072054505	0.132431898122724	0.979	0.979	1	RNPC3	expanded vs reduced T cells in AML samples
0.48214752498612	0.2516250476117	0.917	0.958	1	JOSD2	expanded vs reduced T cells in AML samples
0.482206892223302	0.379044416213963	0.958	0.958	1	SUPT7L	expanded vs reduced T cells in AML samples
0.483151450795449	0.161238314472502	0.917	0.979	1	DMXL1	expanded vs reduced T cells in AML samples
0.483352903029386	0.122325880695508	1	1	1	RBX1	expanded vs reduced T cells in AML samples
0.483399759418535	0.309335022354981	0.958	1	1	MED13L	expanded vs reduced T cells in AML samples
0.483411859443098	0.313522367782181	0.917	1	1	TXNRD1	expanded vs reduced T cells in AML samples
0.4834716460182	0.377853556902387	0.771	0.833	1	AHCYL2	expanded vs reduced T cells in AML samples
0.483711619374986	0.289404032028319	0.958	1	1	RABEP1	expanded vs reduced T cells in AML samples
0.483990674247474	0.0148509901883473	0.958	1	1	TGIF1	expanded vs reduced T cells in AML samples
0.48462890308399	0.121278608911485	1	1	1	UQCR10	expanded vs reduced T cells in AML samples
0.484980348174831	0.035357525852139	0.896	0.896	1	PGGHG	expanded vs reduced T cells in AML samples
0.485923580206768	-0.083459765557762	0.854	0.875	1	TBCK	expanded vs reduced T cells in AML samples
0.485956613144731	0.228588746854765	0.917	0.958	1	ATP7A	expanded vs reduced T cells in AML samples
0.486134675020383	0.23690683291448	0.938	0.854	1	TEX30	expanded vs reduced T cells in AML samples
0.486210724675793	0.128976774641938	0.979	1	1	VDAC1	expanded vs reduced T cells in AML samples
0.486470594245599	0.0594267285442726	0.896	0.896	1	ARHGAP45	expanded vs reduced T cells in AML samples
0.486739940648443	0.0953050949818487	0.938	0.958	1	H2AFY	expanded vs reduced T cells in AML samples
0.486795191053309	0.260455377317135	0.979	0.979	1	BAG5	expanded vs reduced T cells in AML samples
0.486811462215124	0.222709943559676	0.896	0.958	1	ARID3B	expanded vs reduced T cells in AML samples
0.487114725651793	-0.0620260625320594	0.854	0.979	1	L3MBTL3	expanded vs reduced T cells in AML samples
0.48714279270323	0.54795666416968	0.438	0.354	1	AL137779.2	expanded vs reduced T cells in AML samples
0.487376397537774	0.126995364069787	0.979	1	1	SLC25A39	expanded vs reduced T cells in AML samples
0.488428821613357	0.10053108530123	0.958	1	1	KAT7	expanded vs reduced T cells in AML samples
0.488481134252148	0.281565570746956	0.917	0.917	1	RUFY1	expanded vs reduced T cells in AML samples
0.488571543086511	-0.019624612555434	0.958	0.958	1	PRR14L	expanded vs reduced T cells in AML samples
0.488719502639808	0.359102401254643	0.896	0.854	1	BICRAL	expanded vs reduced T cells in AML samples
0.488962057325471	-0.0538200882682438	0.896	0.979	1	KPNA5	expanded vs reduced T cells in AML samples
0.489051917860088	0.32587288867239	0.979	0.958	1	VTA1	expanded vs reduced T cells in AML samples
0.489561275806292	-0.106650952191086	0.875	0.938	1	PI4K2B	expanded vs reduced T cells in AML samples
0.4903095797836	0.325424210553433	0.854	0.833	1	TRIM5	expanded vs reduced T cells in AML samples
0.490919095582164	0.312676640427259	0.938	0.958	1	RNF111	expanded vs reduced T cells in AML samples
0.49137860926109	0.0389832665055709	0.917	0.938	1	GTF3C3	expanded vs reduced T cells in AML samples
0.491985394575675	0.190000142159483	1	1	1	SLC25A5	expanded vs reduced T cells in AML samples
0.492384887725495	0.0325320426078757	0.896	0.896	1	PINX1	expanded vs reduced T cells in AML samples
0.492397110525627	0.407143540494556	0.958	0.979	1	DDX59	expanded vs reduced T cells in AML samples
0.492729060036224	0.259486263341506	0.958	1	1	SMIM10L1	expanded vs reduced T cells in AML samples
0.492757632708553	0.387154883090363	0.979	0.958	1	ZNF567	expanded vs reduced T cells in AML samples
0.493175785707473	-0.0258860978263948	0.938	0.979	1	AP2A2	expanded vs reduced T cells in AML samples
0.493437410262238	0.222748054150905	0.896	0.875	1	IL1RAP	expanded vs reduced T cells in AML samples
0.493630159600984	0.13707654563675	1	1	1	UQCR11	expanded vs reduced T cells in AML samples
0.493776199010702	0.365596119464451	0.875	0.938	1	FBXL17	expanded vs reduced T cells in AML samples
0.494053795807343	-0.148347900694844	0.896	0.938	1	PRKCI	expanded vs reduced T cells in AML samples
0.494311114542073	0.0399128501765033	0.958	0.958	1	SLFN5	expanded vs reduced T cells in AML samples
0.494464977205381	0.192017761058151	0.979	1	1	PPCS	expanded vs reduced T cells in AML samples
0.494686253522263	0.305992586977867	1	0.958	1	ZNF160	expanded vs reduced T cells in AML samples
0.494932346825894	-0.272660447475874	0.646	0.708	1	ESR2	expanded vs reduced T cells in AML samples
0.495113552735873	0.291827637113512	0.812	0.771	1	VPS35L	expanded vs reduced T cells in AML samples
0.495117686573256	0.357730242203766	0.896	0.896	1	BABAM2	expanded vs reduced T cells in AML samples
0.495370250039429	0.265022236168116	0.896	0.896	1	SELENOF	expanded vs reduced T cells in AML samples
0.495416710169982	0.153740006957801	0.917	0.979	1	RRP1	expanded vs reduced T cells in AML samples
0.496266725133176	0.303477217916743	0.938	0.938	1	HERC5	expanded vs reduced T cells in AML samples
0.496938119054339	-0.100095648875229	0.938	0.938	1	TBL1X	expanded vs reduced T cells in AML samples
0.497016121634213	0.312913048604389	0.917	0.938	1	FAM76B	expanded vs reduced T cells in AML samples
0.497183001173818	0.189463304340694	0.917	0.938	1	DNTTIP1	expanded vs reduced T cells in AML samples
0.497362235159504	0.216281413707305	1	1	1	SEC61G	expanded vs reduced T cells in AML samples
0.497717065020047	0.317984725864526	0.854	0.896	1	ULK4	expanded vs reduced T cells in AML samples
0.498241120811457	0.102378887825722	0.958	1	1	GSTO1	expanded vs reduced T cells in AML samples
0.498617386187212	0.111877901609792	0.854	1	1	VPS37A	expanded vs reduced T cells in AML samples
0.498636632078922	0.2652816621233	0.958	0.979	1	COQ4	expanded vs reduced T cells in AML samples
0.499142316567192	0.251618641790019	0.938	0.979	1	ARHGEF7	expanded vs reduced T cells in AML samples
0.499194691548105	0.276452175159925	0.958	1	1	POLR2H	expanded vs reduced T cells in AML samples
0.499966094675697	0.287701304565556	0.979	0.979	1	SNHG12	expanded vs reduced T cells in AML samples
0.50008431743893	0.152062590680554	0.938	0.979	1	SLC25A24	expanded vs reduced T cells in AML samples
0.50133679274192	0.317143762418356	0.979	0.979	1	GATAD2B	expanded vs reduced T cells in AML samples
0.501353082111997	-0.0233381302607434	0.875	0.875	1	WASHC4	expanded vs reduced T cells in AML samples
0.501397831863097	0.282078710234129	0.917	0.958	1	RIPK1	expanded vs reduced T cells in AML samples
0.501489612314208	-0.0746550826758172	0.854	0.938	1	SCAI	expanded vs reduced T cells in AML samples
0.501541723050332	0.245732632983508	0.938	0.958	1	HARS	expanded vs reduced T cells in AML samples
0.5017497044049	0.126444418441328	0.979	1	1	VPS28	expanded vs reduced T cells in AML samples
0.50202202599333	0.331240589902432	0.958	1	1	USO1	expanded vs reduced T cells in AML samples
0.502120093663565	0.122431079812699	1	1	1	MDM4	expanded vs reduced T cells in AML samples
0.502185726632288	0.283804714146682	0.979	0.979	1	ECHDC2	expanded vs reduced T cells in AML samples
0.503816115911966	0.250221713223901	0.979	1	1	PPHLN1	expanded vs reduced T cells in AML samples
0.504672362721376	0.350442623506483	0.938	0.938	1	SKAP1	expanded vs reduced T cells in AML samples
0.504690043211307	0.327604302624593	0.958	0.958	1	DNAJC10	expanded vs reduced T cells in AML samples
0.505365218440654	0.221137400694743	0.875	0.854	1	FAM160B2	expanded vs reduced T cells in AML samples
0.505398980147051	0.178955333090131	0.958	1	1	S1PR4	expanded vs reduced T cells in AML samples
0.505459511565812	0.0705903448000453	0.938	0.958	1	CDC26	expanded vs reduced T cells in AML samples
0.505495124677955	0.358045492711118	0.958	1	1	GSDMD	expanded vs reduced T cells in AML samples
0.505514400267022	0.163175591559817	0.896	0.896	1	TMEM209	expanded vs reduced T cells in AML samples
0.505575634071514	0.110448420116447	0.958	0.979	1	PEX16	expanded vs reduced T cells in AML samples
0.505696773130766	-0.108367095480483	0.854	0.896	1	LCLAT1	expanded vs reduced T cells in AML samples
0.506027213882736	0.0385467737706524	0.896	0.979	1	TSNAX	expanded vs reduced T cells in AML samples
0.506139618960771	0.0375952984654921	1	1	1	ELOVL5	expanded vs reduced T cells in AML samples
0.506543072629254	0.182355881845845	0.938	0.938	1	TCF20	expanded vs reduced T cells in AML samples
0.507421269264403	0.330651034329795	0.938	0.938	1	DEDD	expanded vs reduced T cells in AML samples
0.507658863082563	-0.89939250054615	0.188	0.188	1	AC010609.1	expanded vs reduced T cells in AML samples
0.507838391281918	0.278412661646381	0.896	0.979	1	HRAS	expanded vs reduced T cells in AML samples
0.508173308614041	0.182216433142837	0.833	0.896	1	PPME1	expanded vs reduced T cells in AML samples
0.508202433404941	0.359154183479638	0.938	0.979	1	CDK5RAP1	expanded vs reduced T cells in AML samples
0.508473231574295	0.239152896379978	0.958	1	1	PHIP	expanded vs reduced T cells in AML samples
0.508992120919325	0.0859691005617558	0.896	0.938	1	SMIM4	expanded vs reduced T cells in AML samples
0.50920782878716	-0.21360833839	0.625	0.729	1	CUBN	expanded vs reduced T cells in AML samples
0.509448955951149	0.352350041687565	0.958	0.979	1	FAF1	expanded vs reduced T cells in AML samples
0.509746147066249	0.236554623135249	0.917	0.917	1	ZNF592	expanded vs reduced T cells in AML samples
0.509979703027781	0.297069625434322	0.979	0.979	1	MICU2	expanded vs reduced T cells in AML samples
0.510199326456877	0.213888364289542	0.917	0.958	1	ZNF254	expanded vs reduced T cells in AML samples
0.510410510702084	0.396194152939313	0.896	0.938	1	MYO19	expanded vs reduced T cells in AML samples
0.510552258133025	0.032635416744894	0.938	1	1	PDCL3	expanded vs reduced T cells in AML samples
0.510659399759904	-0.120942469045881	0.938	0.958	1	TRAF1	expanded vs reduced T cells in AML samples
0.510766938188968	0.290297154686649	0.958	0.979	1	ENOPH1	expanded vs reduced T cells in AML samples
0.510971320607591	0.413146379316249	1	1	1	TXNDC12	expanded vs reduced T cells in AML samples
0.511059612502219	-0.0146116996488495	0.917	0.938	1	ZNF84	expanded vs reduced T cells in AML samples
0.511383883244136	0.243494886536322	0.896	0.896	1	DMAC2	expanded vs reduced T cells in AML samples
0.511822540312029	-0.0459390573392368	0.938	1	1	NCOA3	expanded vs reduced T cells in AML samples
0.511885148764683	-0.126549692137643	0.792	0.896	1	SLC30A6	expanded vs reduced T cells in AML samples
0.512036892679404	0.259017958818942	0.917	0.938	1	KIAA1109	expanded vs reduced T cells in AML samples
0.512583905437659	0.287003333135297	0.979	1	1	TPGS1	expanded vs reduced T cells in AML samples
0.513108838930944	0.306897042087673	1	1	1	JUND	expanded vs reduced T cells in AML samples
0.513475770987362	0.214228513106974	0.958	1	1	FAM168B	expanded vs reduced T cells in AML samples
0.513573691582644	0.0106861155765712	0.875	0.854	1	SHLD1	expanded vs reduced T cells in AML samples
0.513665179015637	0.277464813075996	0.917	0.958	1	BLZF1	expanded vs reduced T cells in AML samples
0.513909647784297	-0.0512133560867687	0.875	0.938	1	ELMOD3	expanded vs reduced T cells in AML samples
0.514178839900972	0.0301283866917834	0.938	1	1	SEC23A	expanded vs reduced T cells in AML samples
0.514292317345077	0.0547592695812844	0.958	0.979	1	SPOP	expanded vs reduced T cells in AML samples
0.515318129754283	0.35405080994777	0.938	0.958	1	PATL1	expanded vs reduced T cells in AML samples
0.515329310679745	1.02938434730985	0.208	0.188	1	AC010894.3	expanded vs reduced T cells in AML samples
0.515345027919004	0.275164318499871	0.979	1	1	NUS1	expanded vs reduced T cells in AML samples
0.515777559376918	0.260882401163546	0.854	0.896	1	TRIM37	expanded vs reduced T cells in AML samples
0.515935250538823	0.075538786510163	0.896	0.896	1	ATP5MC1	expanded vs reduced T cells in AML samples
0.516533033869256	0.114821613785289	0.979	0.979	1	FOXN2	expanded vs reduced T cells in AML samples
0.517086540725833	0.323115298402492	0.958	0.979	1	PDXDC1	expanded vs reduced T cells in AML samples
0.517122241270603	0.216483432234951	1	1	1	CYCS	expanded vs reduced T cells in AML samples
0.517420372626085	0.26088507924938	0.917	0.938	1	TNK2	expanded vs reduced T cells in AML samples
0.518490791349432	0.279972913086906	0.896	0.896	1	SEM1	expanded vs reduced T cells in AML samples
0.518655865969312	0.132731083260604	0.854	0.979	1	STK25	expanded vs reduced T cells in AML samples
0.518885428875629	-0.0572364052687382	0.938	0.958	1	SREBF2	expanded vs reduced T cells in AML samples
0.519412557666948	0.149372448663353	0.875	0.958	1	TXNL4B	expanded vs reduced T cells in AML samples
0.520923361980683	0.239119234191014	0.979	0.979	1	CAPZA2	expanded vs reduced T cells in AML samples
0.521018366749375	-0.0340157865414219	0.875	0.979	1	TBC1D14	expanded vs reduced T cells in AML samples
0.521678895597607	0.723909679276967	0.229	0.229	1	PRKX-AS1	expanded vs reduced T cells in AML samples
0.521775443084098	0.0916174229904063	1	1	1	ELF1	expanded vs reduced T cells in AML samples
0.522442246785843	0.254934100871978	0.875	0.896	1	MIGA1	expanded vs reduced T cells in AML samples
0.522585936102502	0.225813745833668	1	1	1	SNHG15	expanded vs reduced T cells in AML samples
0.522731368445006	0.262614114566307	0.979	1	1	OSBPL9	expanded vs reduced T cells in AML samples
0.523066817301261	0.031719554200436	0.875	0.854	1	PLPBP	expanded vs reduced T cells in AML samples
0.523458311464119	0.244884086222195	1	1	1	PSMB1	expanded vs reduced T cells in AML samples
0.523538079402865	0.117044983871194	1	1	1	HSP90AB1	expanded vs reduced T cells in AML samples
0.5237271038718	-0.113234111736169	0.896	0.938	1	TMCC1	expanded vs reduced T cells in AML samples
0.523930687246686	0.408642757747288	0.938	0.917	1	RGPD5	expanded vs reduced T cells in AML samples
0.524014771531467	0.240376372519125	0.938	0.958	1	KDM4B	expanded vs reduced T cells in AML samples
0.524544753001339	0.36645059796604	0.729	0.667	1	AOPEP	expanded vs reduced T cells in AML samples
0.52521873480847	-0.0345770584608927	0.875	0.917	1	ZNF557	expanded vs reduced T cells in AML samples
0.525237597393694	0.156122249799697	0.938	0.979	1	MRPS5	expanded vs reduced T cells in AML samples
0.525344964729994	0.140726677425131	0.979	1	1	BRD9	expanded vs reduced T cells in AML samples
0.525436220516094	0.34953807187898	0.917	0.979	1	VPS13B	expanded vs reduced T cells in AML samples
0.525750356008233	-0.00570612030930295	0.917	0.979	1	CWF19L1	expanded vs reduced T cells in AML samples
0.525772260895049	0.050834674069349	0.938	0.979	1	SLC2A4RG	expanded vs reduced T cells in AML samples
0.526058273560291	0.393750926331528	0.958	0.979	1	MT-ATP8	expanded vs reduced T cells in AML samples
0.526201330957396	0.256528299685901	0.938	0.958	1	ANAPC7	expanded vs reduced T cells in AML samples
0.52648891686037	0.305098857492737	1	1	1	UQCRFS1	expanded vs reduced T cells in AML samples
0.526840044286091	0.225531371974788	0.812	0.833	1	FOCAD	expanded vs reduced T cells in AML samples
0.526860303455125	0.335017988272001	0.917	0.958	1	EXOC4	expanded vs reduced T cells in AML samples
0.527091695410918	0.37006828956477	0.625	0.646	1	CCDC173	expanded vs reduced T cells in AML samples
0.527173582080148	0.149121787164845	0.896	1	1	MRPS11	expanded vs reduced T cells in AML samples
0.527309623801788	0.200767875355932	0.958	0.958	1	CHID1	expanded vs reduced T cells in AML samples
0.527665220917519	0.0476838894275878	0.979	1	1	IL27RA	expanded vs reduced T cells in AML samples
0.52846113280135	0.186447063705798	0.938	1	1	MRPL19	expanded vs reduced T cells in AML samples
0.52905804273964	-0.0979453575128812	0.875	0.938	1	CEP83	expanded vs reduced T cells in AML samples
0.529162849403719	0.055222309716222	0.896	0.896	1	METTL26	expanded vs reduced T cells in AML samples
0.529375942694566	0.0559703390631916	0.875	0.917	1	ZNF585A	expanded vs reduced T cells in AML samples
0.529560978268248	0.225065215962145	0.958	1	1	8,00 LSM	expanded vs reduced T cells in AML samples
0.529920048279008	0.244404933094615	0.979	1	1	PDHB	expanded vs reduced T cells in AML samples
0.530282382457393	0.0513266946507276	0.896	0.896	1	GPR18	expanded vs reduced T cells in AML samples
0.530546635936201	0.310717526335096	0.938	0.958	1	VRK1	expanded vs reduced T cells in AML samples
0.531207050945763	0.113954665189871	0.958	0.979	1	DDX39B	expanded vs reduced T cells in AML samples
0.531378131624998	0.20295903226837	0.938	0.958	1	ZDHHC17	expanded vs reduced T cells in AML samples
0.531612433507133	0.291202348280601	0.938	0.958	1	CCAR2	expanded vs reduced T cells in AML samples
0.532460343800171	-0.108258661882437	0.917	0.896	1	HBA1	expanded vs reduced T cells in AML samples
0.532808049599675	0.262892797836167	0.979	1	1	SAFB	expanded vs reduced T cells in AML samples
0.533278991774426	0.249044510216628	0.979	1	1	GOLGA7	expanded vs reduced T cells in AML samples
0.533581435394389	-0.0190646645189888	0.833	0.833	1	SNHG16	expanded vs reduced T cells in AML samples
0.534636471405104	0.173698354769722	0.938	0.938	1	LAGE3	expanded vs reduced T cells in AML samples
0.535343584789721	0.212132843907367	0.979	0.979	1	TCERG1	expanded vs reduced T cells in AML samples
0.535518760979623	0.241643361168052	1	1	1	MTDH	expanded vs reduced T cells in AML samples
0.535552842455647	0.143766895186465	0.875	0.938	1	WRNIP1	expanded vs reduced T cells in AML samples
0.535725776796818	0.00624521042305393	0.896	0.958	1	LIG1	expanded vs reduced T cells in AML samples
0.535861430176826	0.0603827284385903	0.938	0.979	1	SHPRH	expanded vs reduced T cells in AML samples
0.536207437375402	0.151191517870731	0.958	0.979	1	HNRNPD	expanded vs reduced T cells in AML samples
0.536325751415247	0.220147973017724	1	1	1	EDF1	expanded vs reduced T cells in AML samples
0.536501993383197	0.0753437383082818	0.938	1	1	NUMA1	expanded vs reduced T cells in AML samples
0.536673206278945	0.190914514449969	0.979	1	1	PCIF1	expanded vs reduced T cells in AML samples
0.537040931507651	0.193354296510429	0.958	0.979	1	COIL	expanded vs reduced T cells in AML samples
0.537582231052756	-0.0501392310712148	0.938	1	1	ASCC1	expanded vs reduced T cells in AML samples
0.538220349322541	0.282483913245292	0.979	1	1	ANKRD44	expanded vs reduced T cells in AML samples
0.53826773909417	0.211074482127287	0.896	0.938	1	COMTD1	expanded vs reduced T cells in AML samples
0.53863013610671	0.414527685042195	1	0.979	1	MRPL55	expanded vs reduced T cells in AML samples
0.538817115723847	0.181438196477151	0.875	0.854	1	C5orf22	expanded vs reduced T cells in AML samples
0.539539030992211	0.302375246989981	0.875	0.854	1	CCDC144A	expanded vs reduced T cells in AML samples
0.54028654895454	0.131335561238114	0.938	1	1	IBTK	expanded vs reduced T cells in AML samples
0.540398838842662	0.199892825169033	0.938	0.958	1	DDX19A	expanded vs reduced T cells in AML samples
0.540853383765957	0.234111612057954	0.958	1	1	FUBP1	expanded vs reduced T cells in AML samples
0.541410571994657	0.28336187711601	0.958	1	1	TNRC6C	expanded vs reduced T cells in AML samples
0.541813084201823	0.181716666067672	0.896	0.938	1	MTG1	expanded vs reduced T cells in AML samples
0.541877768172469	0.239149437838221	0.938	1	1	TAF10	expanded vs reduced T cells in AML samples
0.542153460486371	0.131314696734708	0.917	0.896	1	ASPH	expanded vs reduced T cells in AML samples
0.542656126026222	-0.0702700708055133	0.854	0.938	1	TRAF3IP2-AS1	expanded vs reduced T cells in AML samples
0.542860683427782	0.20511357323626	0.896	0.854	1	FBXO8	expanded vs reduced T cells in AML samples
0.542949218293907	0.0112711852241694	0.958	1	1	CYP20A1	expanded vs reduced T cells in AML samples
0.543110402564115	-0.0320382732385585	0.917	1	1	OAZ2	expanded vs reduced T cells in AML samples
0.54315807206321	0.255772664619055	0.938	1	1	CUL3	expanded vs reduced T cells in AML samples
0.543221027737386	0.172964825257504	0.854	0.938	1	ARNT	expanded vs reduced T cells in AML samples
0.543221568249089	-0.0478953750135545	0.812	0.854	1	UQCC1	expanded vs reduced T cells in AML samples
0.543617723740439	0.178391121943271	0.938	1	1	NUP54	expanded vs reduced T cells in AML samples
0.5441109308777	0.0550332494178503	0.833	0.812	1	COA6-AS1	expanded vs reduced T cells in AML samples
0.544326385188665	0.256487497969679	0.938	0.958	1	EXOC2	expanded vs reduced T cells in AML samples
0.544418780413654	0.2794870545286	0.979	1	1	CEBPZ	expanded vs reduced T cells in AML samples
0.544910188311881	-0.125998350353326	0.958	0.958	1	HBB	expanded vs reduced T cells in AML samples
0.544946572271454	0.247985911759499	0.896	0.958	1	FAM192A	expanded vs reduced T cells in AML samples
0.54494679618072	0.175206901140475	0.938	0.979	1	BMI1	expanded vs reduced T cells in AML samples
0.544949780819606	0.246083311207716	0.917	0.938	1	ASB3	expanded vs reduced T cells in AML samples
0.545277845666832	0.11458291836295	0.979	1	1	SLIRP	expanded vs reduced T cells in AML samples
0.54601554819217	0.00837720686432997	0.938	1	1	KDM1A	expanded vs reduced T cells in AML samples
0.546292525961747	0.235015945235437	0.958	1	1	BANF1	expanded vs reduced T cells in AML samples
0.546383983580272	0.203535899937503	0.938	0.958	1	UTP6	expanded vs reduced T cells in AML samples
0.547025753763213	0.200938349715398	0.979	1	1	RNF139	expanded vs reduced T cells in AML samples
0.547160908343344	0.276213056725783	0.979	0.958	1	SURF6	expanded vs reduced T cells in AML samples
0.547238316908504	0.262911797998653	0.875	0.896	1	LRCH1	expanded vs reduced T cells in AML samples
0.5477037826812	0.203786461565505	0.896	0.917	1	NUP188	expanded vs reduced T cells in AML samples
0.548280575602217	0.00523194127228432	0.917	0.917	1	WRN	expanded vs reduced T cells in AML samples
0.548893987824505	0.065561029145139	0.958	1	1	URI1	expanded vs reduced T cells in AML samples
0.548986792476514	0.282075598594575	0.979	1	1	RPS27L	expanded vs reduced T cells in AML samples
0.549421299503802	0.291032226040658	0.979	1	1	TCP1	expanded vs reduced T cells in AML samples
0.549439281560597	0.0171810694020105	0.938	0.938	1	NOL10	expanded vs reduced T cells in AML samples
0.549485200080726	0.0963319823822313	0.917	0.958	1	ZBED1	expanded vs reduced T cells in AML samples
0.54952275915798	0.143526199112551	0.979	0.979	1	BIN1	expanded vs reduced T cells in AML samples
0.550063639397283	0.155539608183624	0.938	0.979	1	ABI2	expanded vs reduced T cells in AML samples
0.550750679326196	0.251540822499137	0.958	1	1	GLUD1	expanded vs reduced T cells in AML samples
0.550997844921861	0.31114889438561	0.917	0.958	1	MAPK8	expanded vs reduced T cells in AML samples
0.551162094581395	0.159960625731356	0.979	1	1	TMEM258	expanded vs reduced T cells in AML samples
0.551204371529864	0.283121957369085	0.938	0.979	1	KDM4C	expanded vs reduced T cells in AML samples
0.551512943736091	0.311079969222872	0.833	0.833	1	DMAC2L	expanded vs reduced T cells in AML samples
0.552163292990381	0.448568480605184	0.958	1	1	IDH3B	expanded vs reduced T cells in AML samples
0.553099502604241	0.12834758027064	0.875	0.979	1	CISD1	expanded vs reduced T cells in AML samples
0.553585209264891	0.231290884902662	0.812	0.833	1	COA8	expanded vs reduced T cells in AML samples
0.554059220961488	-0.139054616703144	0.875	0.917	1	PBX4	expanded vs reduced T cells in AML samples
0.554239174190663	0.253087457370408	1	1	1	SF3B1	expanded vs reduced T cells in AML samples
0.554725307978726	0.314955246521655	0.938	0.958	1	CDK16	expanded vs reduced T cells in AML samples
0.55548733917388	0.183230248151387	0.896	0.938	1	YTHDF1	expanded vs reduced T cells in AML samples
0.55564082533681	0.316902427959972	0.896	0.896	1	SELENOK	expanded vs reduced T cells in AML samples
0.555660262529184	0.124180047487628	0.979	1	1	M6PR	expanded vs reduced T cells in AML samples
0.556074999591831	0.271162325358598	0.792	0.833	1	AC074032.1	expanded vs reduced T cells in AML samples
0.556142707676337	0.248920746722673	1	1	1	SKP1	expanded vs reduced T cells in AML samples
0.556600080234962	0.204064628984093	0.958	1	1	ACTR10	expanded vs reduced T cells in AML samples
0.556731269317173	0.290263126481696	0.979	1	1	NDUFS7	expanded vs reduced T cells in AML samples
0.556773040414232	0.0766170436488905	0.896	0.896	1	ATP5F1D	expanded vs reduced T cells in AML samples
0.557626050401084	0.213117272447054	0.938	0.958	1	TAZ	expanded vs reduced T cells in AML samples
0.558426720015103	0.26372770783892	1	1	1	MT-CO2	expanded vs reduced T cells in AML samples
0.558643382923637	0.343193602814343	0.854	0.854	1	VWA8	expanded vs reduced T cells in AML samples
0.558967044957414	-0.038456283229205	0.875	0.917	1	ZNF714	expanded vs reduced T cells in AML samples
0.559258173247932	0.0770883249004077	0.979	0.938	1	STAM	expanded vs reduced T cells in AML samples
0.559260917734368	0.00246923862032178	0.875	0.938	1	TTN-AS1	expanded vs reduced T cells in AML samples
0.560028219041924	0.312396815144722	0.958	0.979	1	RUNX1	expanded vs reduced T cells in AML samples
0.560028991090284	0.304162528625606	0.896	0.896	1	TRIR	expanded vs reduced T cells in AML samples
0.560270551160672	0.211281231949457	0.979	1	1	SNRNP200	expanded vs reduced T cells in AML samples
0.56032769626106	0.28313776871239	0.979	1	1	BLOC1S6	expanded vs reduced T cells in AML samples
0.562613373172258	0.297669639166687	0.979	1	1	NUCB2	expanded vs reduced T cells in AML samples
0.563130440173553	0.116404330260269	0.979	1	1	CGGBP1	expanded vs reduced T cells in AML samples
0.563812961584988	0.157972305163899	0.875	0.979	1	MFSD14B	expanded vs reduced T cells in AML samples
0.564031959384707	0.389190493281097	0.917	0.938	1	MFSD1	expanded vs reduced T cells in AML samples
0.565281774973736	0.174706734859043	1	1	1	PTMA	expanded vs reduced T cells in AML samples
0.565399077743373	0.412702729706123	0.938	0.896	1	KHNYN	expanded vs reduced T cells in AML samples
0.566415847109414	0.0570940506540869	0.917	0.875	1	CHM	expanded vs reduced T cells in AML samples
0.566446197170743	0.236876364826074	0.979	1	1	MPHOSPH10	expanded vs reduced T cells in AML samples
0.566781827767992	0.120987374193542	0.875	0.938	1	CPSF3	expanded vs reduced T cells in AML samples
0.567331468014978	0.534953785995351	0.625	0.667	1	DDX3Y	expanded vs reduced T cells in AML samples
0.56777016349701	0.287668480558079	0.979	1	1	IFI16	expanded vs reduced T cells in AML samples
0.567850018375877	0.197285737441892	0.833	0.896	1	YJU2	expanded vs reduced T cells in AML samples
0.568025954796821	0.273072089623587	0.896	0.979	1	USP25	expanded vs reduced T cells in AML samples
0.568190125208944	0.028863388150123	0.896	0.917	1	SLC25A13	expanded vs reduced T cells in AML samples
0.568490776016862	0.0211404028680269	0.833	0.833	1	TMEM267	expanded vs reduced T cells in AML samples
0.569533870599208	0.109005342134209	0.917	1	1	CEBPG	expanded vs reduced T cells in AML samples
0.569811089792214	0.0138089878950307	0.833	0.833	1	MICOS13	expanded vs reduced T cells in AML samples
0.570173562680361	0.0427364809660133	0.938	0.958	1	CEP120	expanded vs reduced T cells in AML samples
0.570408117828954	-0.0598962303490542	0.875	0.958	1	CBX1	expanded vs reduced T cells in AML samples
0.57044911062722	0.332585265413984	0.958	1	1	SNX17	expanded vs reduced T cells in AML samples
0.570452651481202	0.187854577638601	0.979	1	1	ZDHHC6	expanded vs reduced T cells in AML samples
0.570493431078043	0.306828191718428	0.979	1	1	STAG1	expanded vs reduced T cells in AML samples
0.570795843310936	0.135482663114296	0.917	0.958	1	MTPAP	expanded vs reduced T cells in AML samples
0.571351173826932	0.196336099469916	0.938	0.958	1	16,00 ARL	expanded vs reduced T cells in AML samples
0.57208149665567	0.158302134533662	0.917	0.938	1	TUBGCP3	expanded vs reduced T cells in AML samples
0.572292667417085	0.277751173103346	0.958	0.979	1	THAP4	expanded vs reduced T cells in AML samples
0.57233697026956	0.201090024134868	0.938	0.938	1	FUBP3	expanded vs reduced T cells in AML samples
0.57241934917665	0.259355657661731	0.979	1	1	POLR3GL	expanded vs reduced T cells in AML samples
0.572515007570066	0.21597497447411	0.917	0.979	1	RPRD2	expanded vs reduced T cells in AML samples
0.57330906451365	0.230454632849663	0.833	0.812	1	SELENOO	expanded vs reduced T cells in AML samples
0.5735158654419	0.237449523764222	0.979	1	1	MORF4L2	expanded vs reduced T cells in AML samples
0.573655351217189	0.234589904235537	0.979	1	1	MGST3	expanded vs reduced T cells in AML samples
0.573954106201641	0.155440963689925	0.938	0.979	1	MAN2B1	expanded vs reduced T cells in AML samples
0.574202308393443	0.332930209427843	0.979	1	1	NUDT21	expanded vs reduced T cells in AML samples
0.574476008058366	0.186242845968478	0.979	0.979	1	CD46	expanded vs reduced T cells in AML samples
0.574969539932413	0.260520208616157	1	1	1	EIF4H	expanded vs reduced T cells in AML samples
0.575456121759128	0.31668874025342	0.979	1	1	FKBP8	expanded vs reduced T cells in AML samples
0.575946747960123	0.141238401744124	0.896	0.958	1	SLC39A3	expanded vs reduced T cells in AML samples
0.576616505583001	0.107428426795053	0.958	0.979	1	ARCN1	expanded vs reduced T cells in AML samples
0.576695616338218	0.200462108579918	0.938	0.938	1	1,00 ARL	expanded vs reduced T cells in AML samples
0.576727116174813	0.104461612529621	0.875	0.917	1	GALNT7	expanded vs reduced T cells in AML samples
0.577384018881703	0.283955220000284	0.979	0.979	1	CREB1	expanded vs reduced T cells in AML samples
0.577413090450583	0.156049554913911	0.896	0.958	1	ZNF280D	expanded vs reduced T cells in AML samples
0.577578649336963	0.0851499468848099	0.979	1	1	TUBB	expanded vs reduced T cells in AML samples
0.577819729374192	-0.00224879061869188	0.938	1	1	GPATCH2	expanded vs reduced T cells in AML samples
0.577899919932681	0.154940815832989	0.958	0.979	1	ZNF580	expanded vs reduced T cells in AML samples
0.5779671136146	0.00911280434295048	0.917	0.979	1	KIAA0319L	expanded vs reduced T cells in AML samples
0.578299301659098	0.267938370730749	0.896	0.896	1	TTLL5	expanded vs reduced T cells in AML samples
0.578631499146909	0.222705369360004	0.958	1	1	POGZ	expanded vs reduced T cells in AML samples
0.578776497205343	0.127946817732893	0.958	1	1	ILF3	expanded vs reduced T cells in AML samples
0.580072351021374	0.252369515273302	0.958	0.958	1	TRPM7	expanded vs reduced T cells in AML samples
0.580084417001926	0.1598389272908	0.854	0.958	1	TRAF4	expanded vs reduced T cells in AML samples
0.580089670171192	0.0895365659956577	0.938	0.938	1	ANKRD36B	expanded vs reduced T cells in AML samples
0.580259073841109	0.0956244382866748	0.958	1	1	PSMD7	expanded vs reduced T cells in AML samples
0.580422194115343	0.193817307172854	0.896	0.979	1	RALGAPB	expanded vs reduced T cells in AML samples
0.580766435775354	-0.531101233719347	0.229	0.229	1	PRKCA-AS1	expanded vs reduced T cells in AML samples
0.580913007560776	0.178573872402574	1	1	1	SLC25A3	expanded vs reduced T cells in AML samples
0.58138780750409	0.123745670083268	0.979	1	1	GRK6	expanded vs reduced T cells in AML samples
0.581396906687441	0.287866642287711	1	1	1	3,00 LSM	expanded vs reduced T cells in AML samples
0.581405521573156	0.118166940677242	0.958	0.958	1	AP1G2	expanded vs reduced T cells in AML samples
0.581744764962281	0.215790714205337	0.979	1	1	KDELR1	expanded vs reduced T cells in AML samples
0.582025815442627	0.234299508016616	1	1	1	TXNL4A	expanded vs reduced T cells in AML samples
0.583113147431078	-0.0018191472475253	0.896	0.979	1	TM2D1	expanded vs reduced T cells in AML samples
0.583493538343477	0.183725803448934	0.979	0.979	1	SEMA4D	expanded vs reduced T cells in AML samples
0.583563566320648	0.106078270676545	0.938	0.958	1	DKC1	expanded vs reduced T cells in AML samples
0.583582694232876	0.000453953922781469	0.896	0.979	1	GCDH	expanded vs reduced T cells in AML samples
0.583836776741352	0.217776902486287	0.938	0.979	1	VKORC1	expanded vs reduced T cells in AML samples
0.583874620251633	0.18175568695113	0.979	0.979	1	YIPF3	expanded vs reduced T cells in AML samples
0.583875437460632	0.145801832471879	0.958	1	1	SNRPA1	expanded vs reduced T cells in AML samples
0.584550594611764	0.270816648028783	0.833	0.917	1	HIST1H4E	expanded vs reduced T cells in AML samples
0.585138077085878	0.309818926457508	0.979	0.979	1	MOAP1	expanded vs reduced T cells in AML samples
0.585336638378588	0.0937046067609579	0.958	0.958	1	HIST1H4C	expanded vs reduced T cells in AML samples
0.58595198124934	0.263779164610385	1	1	1	LAT	expanded vs reduced T cells in AML samples
0.586187640683036	0.214698944049696	1	1	1	ICAM3	expanded vs reduced T cells in AML samples
0.586393558721316	0.217754956171661	0.792	0.875	1	HDHD2	expanded vs reduced T cells in AML samples
0.586725900116812	0.214698835248224	0.896	0.979	1	SUCLA2	expanded vs reduced T cells in AML samples
0.587695047220785	0.206535714090015	0.958	1	1	TPGS2	expanded vs reduced T cells in AML samples
0.587857045700427	0.198091720324549	0.938	0.979	1	ADNP	expanded vs reduced T cells in AML samples
0.588045930058794	-0.0549144847072984	0.875	0.833	1	MIR155HG	expanded vs reduced T cells in AML samples
0.58824911961689	0.0693192260969935	0.875	0.875	1	MARF1	expanded vs reduced T cells in AML samples
0.588746555445869	-0.489134618142623	0.229	0.25	1	OOEP	expanded vs reduced T cells in AML samples
0.590063173572787	0.087316532039297	0.938	1	1	NUCB1	expanded vs reduced T cells in AML samples
0.59015011625008	0.0169778961872222	0.958	0.979	1	VEZT	expanded vs reduced T cells in AML samples
0.590242966301145	0.354992077203739	0.896	0.917	1	MAD2L1BP	expanded vs reduced T cells in AML samples
0.590641503754073	0.226445682950838	1	1	1	UQCRC2	expanded vs reduced T cells in AML samples
0.590884712355776	0.284635808610194	0.979	1	1	CAMTA1	expanded vs reduced T cells in AML samples
0.590931661611454	0.325207790517636	0.938	0.938	1	SLC16A7	expanded vs reduced T cells in AML samples
0.59139331814231	0.279217963333507	0.958	0.938	1	MRPS18A	expanded vs reduced T cells in AML samples
0.591773383770241	0.256680756518316	0.938	0.938	1	ZNF410	expanded vs reduced T cells in AML samples
0.591872682503123	0.376239703333055	0.917	0.938	1	ZHX2	expanded vs reduced T cells in AML samples
0.591998717492616	0.203655275007389	0.979	1	1	SEC31A	expanded vs reduced T cells in AML samples
0.592231731909002	0.0438035516915029	1	0.979	1	SSH2	expanded vs reduced T cells in AML samples
0.592608698564303	0.22871803610865	0.958	0.979	1	AGFG1	expanded vs reduced T cells in AML samples
0.592925758152994	0.28194721022624	0.854	0.896	1	ATG7	expanded vs reduced T cells in AML samples
0.59322180254363	0.0854619344600234	0.938	0.958	1	TSC22D1	expanded vs reduced T cells in AML samples
0.593255487886939	0.119691024875863	0.896	0.958	1	VPS39	expanded vs reduced T cells in AML samples
0.59360955603881	0.239393629008108	0.958	0.979	1	PPIP5K2	expanded vs reduced T cells in AML samples
0.594038180653851	0.289471090591237	0.979	1	1	TRA2B	expanded vs reduced T cells in AML samples
0.594174638431249	0.214823769815555	0.938	0.979	1	KLHL20	expanded vs reduced T cells in AML samples
0.594209299996684	0.249429485999875	0.854	0.896	1	ECPAS	expanded vs reduced T cells in AML samples
0.594466075653656	0.293755617433704	0.979	0.979	1	PPP1R11	expanded vs reduced T cells in AML samples
0.594616218813673	-0.0531584699446297	0.812	0.812	1	AC139887.2	expanded vs reduced T cells in AML samples
0.594862618485705	0.17738689478482	0.896	0.958	1	PAPOLG	expanded vs reduced T cells in AML samples
0.59495284132846	0.223466452957558	0.938	0.958	1	KCMF1	expanded vs reduced T cells in AML samples
0.595223743801326	-0.0348138181507749	0.875	0.875	1	BCKDHB	expanded vs reduced T cells in AML samples
0.595657753160963	0.133028514565181	0.979	1	1	MAPK1IP1L	expanded vs reduced T cells in AML samples
0.596497763767281	0.0542249406101547	0.917	0.938	1	ARPC1A	expanded vs reduced T cells in AML samples
0.596778353770075	-0.0634719844527045	0.875	0.938	1	RAB28	expanded vs reduced T cells in AML samples
0.596872440005546	0.498910068763648	0.583	0.521	1	AC023424.3	expanded vs reduced T cells in AML samples
0.597100122397958	0.133915271034633	0.979	1	1	STK17B	expanded vs reduced T cells in AML samples
0.597392893421176	0.314278244330019	0.979	0.979	1	ASPSCR1	expanded vs reduced T cells in AML samples
0.597501645403682	0.240565286042999	0.938	0.979	1	BTD	expanded vs reduced T cells in AML samples
0.598367676832541	0.223189609405388	0.958	0.979	1	BAZ2A	expanded vs reduced T cells in AML samples
0.598715573641118	0.262360335315173	0.812	0.812	1	ANKS1A	expanded vs reduced T cells in AML samples
0.598873923487893	0.0765924272077956	0.979	1	1	GORASP2	expanded vs reduced T cells in AML samples
0.599073860251288	0.00497917919189916	0.917	0.979	1	ZDHHC4	expanded vs reduced T cells in AML samples
0.599331248475573	0.153862427050685	0.958	0.958	1	REPS1	expanded vs reduced T cells in AML samples
0.599890336282349	0.0759567148612174	0.979	0.979	1	SMARCC1	expanded vs reduced T cells in AML samples
0.600025454640738	0.262928636087399	0.875	0.917	1	WDR7	expanded vs reduced T cells in AML samples
0.600392536462225	0.245910755628372	1	1	1	SET	expanded vs reduced T cells in AML samples
0.600690308958429	-0.0959521672576997	0.792	0.854	1	TENT4A	expanded vs reduced T cells in AML samples
0.601190088725761	0.179772854508638	0.854	0.938	1	HMG20A	expanded vs reduced T cells in AML samples
0.601456984169113	0.106470611670629	0.979	1	1	HIPK1	expanded vs reduced T cells in AML samples
0.601737616297207	0.270748102514272	0.896	0.958	1	NRF1	expanded vs reduced T cells in AML samples
0.601919925695932	0.328694475417645	0.688	0.604	1	AC005480.1	expanded vs reduced T cells in AML samples
0.602134514556813	0.269670861401788	0.917	1	1	RB1	expanded vs reduced T cells in AML samples
0.602277733902897	0.0260009441184943	0.854	0.812	1	CHKA	expanded vs reduced T cells in AML samples
0.60227859037265	0.288340975808339	0.875	0.812	1	ARL13B	expanded vs reduced T cells in AML samples
0.602473935825101	0.302109461517548	1	1	1	GADD45B	expanded vs reduced T cells in AML samples
0.602507184090014	-0.0324578953417389	0.917	0.938	1	UMAD1	expanded vs reduced T cells in AML samples
0.602826131896624	0.122523501548081	0.938	0.958	1	TRIM69	expanded vs reduced T cells in AML samples
0.603311445150801	0.0257872286918488	0.958	0.979	1	DLG1	expanded vs reduced T cells in AML samples
0.603856480839169	0.0369439156378175	0.938	0.979	1	PHYH	expanded vs reduced T cells in AML samples
0.604098518333149	0.0892100010079386	0.917	0.958	1	NOTCH1	expanded vs reduced T cells in AML samples
0.604719014127306	-0.134890339083931	0.875	0.875	1	DLEU2	expanded vs reduced T cells in AML samples
0.605257081811343	0.859012724151345	0.188	0.188	1	AC087286.2	expanded vs reduced T cells in AML samples
0.605370706271519	0.220609996622554	0.896	0.896	1	ACOX1	expanded vs reduced T cells in AML samples
0.605472510657076	0.12701418147319	0.979	0.979	1	SAMD4B	expanded vs reduced T cells in AML samples
0.606005829378214	0.227839046035023	0.938	1	1	CSGALNACT2	expanded vs reduced T cells in AML samples
0.606204617698874	0.227270553287086	1	1	1	TNFRSF14	expanded vs reduced T cells in AML samples
0.606427079340869	-0.329365811685357	0.333	0.396	1	RBFOX2	expanded vs reduced T cells in AML samples
0.60650986833035	0.314979293256065	0.854	0.896	1	1 COP	expanded vs reduced T cells in AML samples
0.606994588462478	-0.0199556903678442	0.854	0.938	1	FAM120B	expanded vs reduced T cells in AML samples
0.607362873086795	0.491445969823056	0.292	0.229	1	AC131568.1	expanded vs reduced T cells in AML samples
0.608478369437585	0.326931580684161	0.938	1	1	SMYD3	expanded vs reduced T cells in AML samples
0.608543275083776	0.123677290235098	0.938	0.958	1	SPNS1	expanded vs reduced T cells in AML samples
0.608596943743261	0.326341873104806	0.958	0.958	1	H3F3A	expanded vs reduced T cells in AML samples
0.608597957832204	0.364330261303239	0.854	0.812	1	AC103591.3	expanded vs reduced T cells in AML samples
0.608601028755792	0.258208045797052	0.938	1	1	ZNF407	expanded vs reduced T cells in AML samples
0.608625856599196	0.359215620553406	0.979	0.979	1	SF3B3	expanded vs reduced T cells in AML samples
0.608714867422288	0.287845986256043	0.979	0.979	1	CNOT8	expanded vs reduced T cells in AML samples
0.6097840298897	-0.0330450493921148	0.938	0.979	1	DPYD	expanded vs reduced T cells in AML samples
0.609885457081458	-0.00240898279834312	0.854	0.938	1	IARS	expanded vs reduced T cells in AML samples
0.609938629414227	0.145835062298499	0.896	0.958	1	ACACA	expanded vs reduced T cells in AML samples
0.610397415762917	0.216474145829606	0.917	0.958	1	C18orf25	expanded vs reduced T cells in AML samples
0.610767064555505	0.239481935631591	1	1	1	PRDM2	expanded vs reduced T cells in AML samples
0.610847587047956	0.486501307379687	0.958	0.979	1	ALG5	expanded vs reduced T cells in AML samples
0.611111090049724	0.186762776405078	0.938	0.979	1	UNK	expanded vs reduced T cells in AML samples
0.611506512748982	0.193830196602077	1	1	1	EIF4A2	expanded vs reduced T cells in AML samples
0.611575888000652	-0.0433417647513485	0.646	0.667	1	EIF1AY	expanded vs reduced T cells in AML samples
0.611870780020456	0.207215752719702	0.938	1	1	IRAK4	expanded vs reduced T cells in AML samples
0.612131873953589	0.24451255589348	0.917	0.917	1	ABHD10	expanded vs reduced T cells in AML samples
0.612239370472745	0.152403925154814	0.979	1	1	NDUFAF3	expanded vs reduced T cells in AML samples
0.612243785958752	0.209739551071294	0.854	0.958	1	TFCP2	expanded vs reduced T cells in AML samples
0.612855072956689	-0.00556487986650067	0.833	0.854	1	GMDS-DT	expanded vs reduced T cells in AML samples
0.61440873680787	0.104853346690596	0.896	0.958	1	GGA3	expanded vs reduced T cells in AML samples
0.614443300252216	0.238743238100661	0.979	1	1	LAMTOR1	expanded vs reduced T cells in AML samples
0.614574799504122	0.19887557603123	0.917	1	1	NUDT1	expanded vs reduced T cells in AML samples
0.615273947980568	0.23802399859678	0.979	1	1	IMP4	expanded vs reduced T cells in AML samples
0.615437833792167	0.229069126293635	0.958	1	1	KRTCAP2	expanded vs reduced T cells in AML samples
0.61628919944521	0.180484214212157	0.958	1	1	PRKCSH	expanded vs reduced T cells in AML samples
0.616373206641964	0.00789508509924053	0.875	0.979	1	VPS13D	expanded vs reduced T cells in AML samples
0.616443939761571	-0.0981467732730028	0.896	0.958	1	CYSTM1	expanded vs reduced T cells in AML samples
0.61657629035822	0.266679548480083	1	1	1	MAT2B	expanded vs reduced T cells in AML samples
0.616819565716686	0.276223300877713	0.958	1	1	DIAPH2	expanded vs reduced T cells in AML samples
0.616861520375065	0.272923664299242	1	1	1	EML4	expanded vs reduced T cells in AML samples
0.617438531842635	0.149148240933887	0.917	0.938	1	DIS3L	expanded vs reduced T cells in AML samples
0.617566242409586	0.0820660582607062	0.938	0.958	1	RPP21	expanded vs reduced T cells in AML samples
0.618459830071095	0.209468511810483	0.958	0.979	1	POLM	expanded vs reduced T cells in AML samples
0.619014236928573	0.19277922988713	0.938	1	1	RSRC1	expanded vs reduced T cells in AML samples
0.619277225501793	0.151874782467247	0.958	1	1	INTS12	expanded vs reduced T cells in AML samples
0.619329165680401	0.259962617656894	0.938	0.979	1	PUM2	expanded vs reduced T cells in AML samples
0.619556835128475	0.388897393515135	0.875	0.875	1	ZNF420	expanded vs reduced T cells in AML samples
0.620997197695731	0.0717233556391665	0.958	1	1	PHC3	expanded vs reduced T cells in AML samples
0.622357537951998	0.0955333712780067	0.896	0.917	1	TEX10	expanded vs reduced T cells in AML samples
0.622801323207071	0.206066206241508	0.938	0.958	1	CCDC43	expanded vs reduced T cells in AML samples
0.623023244356164	0.261255793571856	0.938	0.854	1	TMEM260	expanded vs reduced T cells in AML samples
0.623707708394829	0.139576245721213	0.979	0.979	1	SART1	expanded vs reduced T cells in AML samples
0.62371199339773	0.085641703895607	0.896	0.979	1	UTP4	expanded vs reduced T cells in AML samples
0.624756823078045	0.0427824400884034	0.958	0.979	1	ZNFX1	expanded vs reduced T cells in AML samples
0.625538167887355	0.0630511857255418	0.896	0.938	1	PARP6	expanded vs reduced T cells in AML samples
0.625606452427175	0.00916782905545999	0.854	0.875	1	KYAT3	expanded vs reduced T cells in AML samples
0.62573423675735	0.0749193446172423	0.917	1	1	DYNC1I2	expanded vs reduced T cells in AML samples
0.62600932424891	-0.00447742432396847	0.917	0.917	1	LHPP	expanded vs reduced T cells in AML samples
0.62610755727004	0.0875854880088465	0.833	0.938	1	TANGO2	expanded vs reduced T cells in AML samples
0.626978971381268	0.211587342541216	0.917	0.979	1	RUVBL1	expanded vs reduced T cells in AML samples
0.627704055287801	0.238190547891587	1	1	1	PSMC5	expanded vs reduced T cells in AML samples
0.627736225486555	0.374361886645693	0.938	0.896	1	ASB7	expanded vs reduced T cells in AML samples
0.627818614666175	0.0741889806246201	1	1	1	TNRC6B	expanded vs reduced T cells in AML samples
0.628152666423342	0.0927752265200512	0.979	1	1	YWHAE	expanded vs reduced T cells in AML samples
0.628435999816244	0.0959763917553144	0.896	0.896	1	REX1BD	expanded vs reduced T cells in AML samples
0.628666284125931	0.151757938392912	0.854	0.938	1	3,00 ARL	expanded vs reduced T cells in AML samples
0.628720454686174	0.159500179220136	0.958	1	1	C15orf61	expanded vs reduced T cells in AML samples
0.629475229658	0.0647900415356673	0.938	1	1	COA5	expanded vs reduced T cells in AML samples
0.629887439475235	0.151281272229512	0.938	1	1	NUDT3	expanded vs reduced T cells in AML samples
0.630189491515568	0.161013197587911	0.854	0.896	1	EEF1AKMT2	expanded vs reduced T cells in AML samples
0.630245157831242	0.209745260177868	0.812	0.833	1	AC027644.3	expanded vs reduced T cells in AML samples
0.630451237078375	0.0783832096843038	0.854	0.812	1	PIGN	expanded vs reduced T cells in AML samples
0.630630112920258	0.247882447144334	0.854	0.833	1	SMURF1	expanded vs reduced T cells in AML samples
0.630850379540654	0.337252313081283	0.979	0.979	1	HMGXB4	expanded vs reduced T cells in AML samples
0.631086864320756	0.0392763704085342	0.958	0.979	1	API5	expanded vs reduced T cells in AML samples
0.631093274415581	0.0825497375720504	0.958	1	1	TAF15	expanded vs reduced T cells in AML samples
0.63172499403639	0.030702797109662	0.917	0.958	1	MAN2A1	expanded vs reduced T cells in AML samples
0.632029219276621	0.264541966794316	0.958	0.979	1	METTL14	expanded vs reduced T cells in AML samples
0.632985632053403	0.337799180817343	0.896	0.917	1	WWOX	expanded vs reduced T cells in AML samples
0.633373838289964	0.0831599577639546	0.938	0.979	1	KTI12	expanded vs reduced T cells in AML samples
0.634135081487499	0.281028391295687	0.979	0.979	1	PRKDC	expanded vs reduced T cells in AML samples
0.634188178082289	0.270274949703104	1	1	1	DAZAP2	expanded vs reduced T cells in AML samples
0.634239626721651	0.100104881522614	0.875	0.896	1	SLC39A9	expanded vs reduced T cells in AML samples
0.634726713618429	0.201286107648184	1	1	1	MRPL54	expanded vs reduced T cells in AML samples
0.635146462371774	0.17109769291444	0.917	0.958	1	TSC2	expanded vs reduced T cells in AML samples
0.635595554801845	-0.0314690507255566	0.917	0.917	1	HBA2	expanded vs reduced T cells in AML samples
0.635622450860676	0.0977981971708859	0.833	0.833	1	MPO	expanded vs reduced T cells in AML samples
0.635895671508253	0.232781200353657	0.896	0.938	1	RBM12	expanded vs reduced T cells in AML samples
0.635913387735671	0.240889694362486	0.854	0.833	1	EVA1C	expanded vs reduced T cells in AML samples
0.636372413907505	0.265902464189045	0.979	1	1	MAP3K2	expanded vs reduced T cells in AML samples
0.636659196114389	-0.0691021503097624	0.896	0.938	1	MGAT5	expanded vs reduced T cells in AML samples
0.637214904599561	0.162961423571205	1	1	1	LAMTOR4	expanded vs reduced T cells in AML samples
0.637654222219351	0.23092535251465	0.917	0.938	1	ZNF654	expanded vs reduced T cells in AML samples
0.638052058067029	0.259718107427754	0.958	0.979	1	DYM	expanded vs reduced T cells in AML samples
0.638648554594313	0.312091794717438	0.833	0.833	1	CIAO2B	expanded vs reduced T cells in AML samples
0.638745529664119	0.235646877867389	0.812	0.833	1	SREBF2-AS1	expanded vs reduced T cells in AML samples
0.639067130858284	0.0530239795607255	0.875	0.938	1	TSR1	expanded vs reduced T cells in AML samples
0.639342084116659	0.22984027492154	0.958	0.979	1	ZNF217	expanded vs reduced T cells in AML samples
0.639697340101251	0.317823537541129	1	1	1	VAMP2	expanded vs reduced T cells in AML samples
0.639887279328612	0.0123159608559833	0.896	1	1	COA1	expanded vs reduced T cells in AML samples
0.640622874918734	0.10681792810677	0.875	0.938	1	C20orf27	expanded vs reduced T cells in AML samples
0.64132361458225	-0.00306186483037152	0.833	0.875	1	NPIPB4	expanded vs reduced T cells in AML samples
0.642192073202176	0.203132078949944	0.938	0.979	1	IREB2	expanded vs reduced T cells in AML samples
0.64343851655113	0.139502422303903	0.917	0.938	1	MIOS	expanded vs reduced T cells in AML samples
0.643517494848501	0.19331621933732	1	1	1	C4orf3	expanded vs reduced T cells in AML samples
0.643599725679675	0.104297798699285	0.896	0.979	1	MPHOSPH6	expanded vs reduced T cells in AML samples
0.643823329930848	0.210471801998549	0.938	0.938	1	RYK	expanded vs reduced T cells in AML samples
0.643876361743878	0.0491173748355937	0.833	0.833	1	TOMM6	expanded vs reduced T cells in AML samples
0.6442672878542	0.221267393421325	0.979	1	1	ST3GAL1	expanded vs reduced T cells in AML samples
0.644351146683111	0.132854247920748	0.854	0.854	1	PRH1	expanded vs reduced T cells in AML samples
0.645048689143767	0.171304966345706	0.958	0.979	1	TRIM22	expanded vs reduced T cells in AML samples
0.645297125322553	0.347124202188004	0.875	0.917	1	MOSPD3	expanded vs reduced T cells in AML samples
0.645315683903918	0.0101050501369602	0.896	0.979	1	MAVS	expanded vs reduced T cells in AML samples
0.645360556298025	0.127806575462985	0.833	0.854	1	ATP6V1C1	expanded vs reduced T cells in AML samples
0.645771809904426	0.253190071750295	0.917	0.958	1	SEC24B	expanded vs reduced T cells in AML samples
0.646000754352315	0.0811979385781543	0.917	0.979	1	RMDN1	expanded vs reduced T cells in AML samples
0.64619908121832	0.255027952021865	0.854	0.896	1	NAIP	expanded vs reduced T cells in AML samples
0.646498838665863	0.427528170896764	0.417	0.354	1	AC067945.4	expanded vs reduced T cells in AML samples
0.646978048790471	-0.0220669521185175	0.854	0.958	1	PDHX	expanded vs reduced T cells in AML samples
0.647044437107094	0.0872014802613732	0.938	0.979	1	RC3H2	expanded vs reduced T cells in AML samples
0.647484559999681	0.017359187015852	0.917	0.979	1	STX12	expanded vs reduced T cells in AML samples
0.647762136709822	0.095469295197677	0.917	0.854	1	EIF2B3	expanded vs reduced T cells in AML samples
0.647833200008844	0.348447308932668	0.958	0.979	1	HCFC1R1	expanded vs reduced T cells in AML samples
0.648019592690746	0.30343001415204	0.917	0.958	1	LARP4B	expanded vs reduced T cells in AML samples
0.648607587216151	0.292752825115243	0.833	0.833	1	TASOR2	expanded vs reduced T cells in AML samples
0.648964627967724	-0.18610663669681	0.75	0.854	1	PKP4	expanded vs reduced T cells in AML samples
0.64896657882625	0.236386125313982	0.917	0.958	1	USP32	expanded vs reduced T cells in AML samples
0.649243810487781	0.198220063893362	0.979	1	1	MCTS1	expanded vs reduced T cells in AML samples
0.649499045156264	0.0216030850905011	0.938	1	1	KRI1	expanded vs reduced T cells in AML samples
0.650012076605026	0.265827949763199	0.938	0.938	1	EID2	expanded vs reduced T cells in AML samples
0.650140873082679	0.235382305812668	0.958	1	1	NMT1	expanded vs reduced T cells in AML samples
0.650666671163572	0.193077984423366	0.938	0.958	1	PPP1R35	expanded vs reduced T cells in AML samples
0.650806005526954	0.106298122142227	0.917	0.958	1	MRPL48	expanded vs reduced T cells in AML samples
0.650890912229192	-0.0296262221879902	0.917	1	1	GIGYF2	expanded vs reduced T cells in AML samples
0.650927904325477	0.213685297833002	0.938	0.979	1	MIA3	expanded vs reduced T cells in AML samples
0.651680691850842	0.0386745465382097	0.938	1	1	MCMBP	expanded vs reduced T cells in AML samples
0.651915642648637	0.354359425917187	0.958	0.896	1	DNAJB2	expanded vs reduced T cells in AML samples
0.652059160035536	0.287969950055528	0.979	0.958	1	BCOR	expanded vs reduced T cells in AML samples
0.652288567010244	0.203100749041172	0.979	1	1	CFDP1	expanded vs reduced T cells in AML samples
0.65234033085223	0.0676068139542274	0.958	1	1	IFNAR2	expanded vs reduced T cells in AML samples
0.652593423873461	0.178942765383159	1	1	1	PPDPF	expanded vs reduced T cells in AML samples
0.653285644238115	0.0257916336769481	0.896	0.938	1	CKS1B	expanded vs reduced T cells in AML samples
0.653542871238425	0.242422329537006	0.917	0.938	1	MAGOHB	expanded vs reduced T cells in AML samples
0.65357488460181	0.274011260031565	0.958	1	1	ARIH1	expanded vs reduced T cells in AML samples
0.654031255612099	0.204332122196943	0.938	1	1	SETD5	expanded vs reduced T cells in AML samples
0.654841999610114	0.345233268900146	1	1	1	MT-ND4L	expanded vs reduced T cells in AML samples
0.65486774941643	0.101202418735297	0.958	1	1	MRPS34	expanded vs reduced T cells in AML samples
0.654982563492141	0.0528497216668928	0.938	0.979	1	YLPM1	expanded vs reduced T cells in AML samples
0.655928359504271	0.17930316329566	0.958	0.979	1	AEBP2	expanded vs reduced T cells in AML samples
0.656154650336412	0.134600863675691	0.938	1	1	IL16	expanded vs reduced T cells in AML samples
0.656367178180196	0.229911390918769	0.938	0.938	1	SYMPK	expanded vs reduced T cells in AML samples
0.656581887691495	0.213381743773873	0.896	0.938	1	SLC9A9	expanded vs reduced T cells in AML samples
0.656714876671698	0.33820669052294	0.854	0.917	1	PMS2	expanded vs reduced T cells in AML samples
0.657755495768601	0.198027878622031	0.938	0.979	1	MEF2A	expanded vs reduced T cells in AML samples
0.658045673951319	-0.119660104393865	0.854	0.854	1	KIF9-AS1	expanded vs reduced T cells in AML samples
0.658203752368326	0.072348567154511	0.917	0.958	1	ORC4	expanded vs reduced T cells in AML samples
0.659104313112095	0.205392665316347	0.917	0.958	1	AHCTF1	expanded vs reduced T cells in AML samples
0.659193137558904	0.0573177345664617	0.896	0.938	1	GSKIP	expanded vs reduced T cells in AML samples
0.659530244678854	0.0361343806527053	0.958	1	1	RPS6KA3	expanded vs reduced T cells in AML samples
0.659701857580297	0.179782658231364	0.896	0.875	1	PIGB	expanded vs reduced T cells in AML samples
0.659884567550828	0.201380094850211	0.917	0.896	1	MED7	expanded vs reduced T cells in AML samples
0.659980092012744	0.0875076610422255	0.979	1	1	PTEN	expanded vs reduced T cells in AML samples
0.660302666836722	0.253657985656295	0.917	0.979	1	MPV17	expanded vs reduced T cells in AML samples
0.660771895256463	0.212130709484665	0.896	0.896	1	NDUFAF6	expanded vs reduced T cells in AML samples
0.660961207191598	0.400846369627686	0.958	1	1	EBNA1BP2	expanded vs reduced T cells in AML samples
0.661027187350784	0.33119928534063	0.958	0.958	1	C9orf16	expanded vs reduced T cells in AML samples
0.661186989491294	0.145954685215315	1	1	1	TAGLN2	expanded vs reduced T cells in AML samples
0.662294309071578	0.131336967356276	0.938	1	1	LCMT1	expanded vs reduced T cells in AML samples
0.662371928837667	0.208706420757551	0.979	1	1	PSMC1	expanded vs reduced T cells in AML samples
0.662688228380622	0.287905812641672	0.979	1	1	GIT2	expanded vs reduced T cells in AML samples
0.662694995496041	0.351511469262461	0.792	0.771	1	AC245407.2	expanded vs reduced T cells in AML samples
0.662804801589049	0.259289110377356	1	1	1	RHOG	expanded vs reduced T cells in AML samples
0.662964968437476	0.129506419032408	1	1	1	GNAS	expanded vs reduced T cells in AML samples
0.663315014287104	-0.0305217538534739	0.958	0.979	1	HDLBP	expanded vs reduced T cells in AML samples
0.663752392847472	0.322295324982565	0.792	0.792	1	AC008875.3	expanded vs reduced T cells in AML samples
0.663943324336486	0.259409500862198	0.958	1	1	SUMO3	expanded vs reduced T cells in AML samples
0.664007264714014	0.123538115445499	0.938	0.958	1	SNAPIN	expanded vs reduced T cells in AML samples
0.664106975769426	0.228879749253524	0.938	0.979	1	SERGEF	expanded vs reduced T cells in AML samples
0.66452472019636	0.27692718862872	0.938	0.958	1	EEA1	expanded vs reduced T cells in AML samples
0.665136433658449	0.130621580385226	0.938	0.979	1	METTL17	expanded vs reduced T cells in AML samples
0.665373035480485	0.221508713075027	0.917	0.854	1	ZNF682	expanded vs reduced T cells in AML samples
0.665453533862464	0.185177494210422	0.958	1	1	CWF19L2	expanded vs reduced T cells in AML samples
0.665516376560934	0.280363310787975	0.917	0.938	1	GDF11	expanded vs reduced T cells in AML samples
0.665646983077761	0.180691723458543	0.958	1	1	CCDC174	expanded vs reduced T cells in AML samples
0.666533303325602	0.0750015158752539	0.896	0.917	1	MFSD8	expanded vs reduced T cells in AML samples
0.666740884135234	0.15163146565638	0.958	0.938	1	SLC30A9	expanded vs reduced T cells in AML samples
0.666798093391694	0.13751241705823	0.812	0.875	1	CHIC1	expanded vs reduced T cells in AML samples
0.66708615086763	0.245132228276984	0.917	0.854	1	ARHGAP21	expanded vs reduced T cells in AML samples
0.667251428171955	0.170849560461916	0.938	0.938	1	TXLNA	expanded vs reduced T cells in AML samples
0.667452129738157	0.291776357755093	0.833	0.854	1	HDGFL3	expanded vs reduced T cells in AML samples
0.667796934815576	0.151941013349753	0.875	0.896	1	LIN52	expanded vs reduced T cells in AML samples
0.6681028659072	0.240840241103979	0.938	0.958	1	PMM2	expanded vs reduced T cells in AML samples
0.669024930430612	0.0935926270525651	0.938	1	1	NDUFAF4	expanded vs reduced T cells in AML samples
0.669089348839482	-0.0443456555251275	0.938	0.938	1	AKT3	expanded vs reduced T cells in AML samples
0.669113360006555	0.171810880381198	0.938	0.979	1	SPG21	expanded vs reduced T cells in AML samples
0.669191487765495	0.267699849192426	0.979	1	1	EMC6	expanded vs reduced T cells in AML samples
0.669285402153297	0.213657944769957	0.958	0.979	1	DCAF11	expanded vs reduced T cells in AML samples
0.669755037393827	0.315496166530218	0.521	0.521	1	MYO1D	expanded vs reduced T cells in AML samples
0.669864267317961	0.100973303191908	0.958	0.979	1	PPP1R15B	expanded vs reduced T cells in AML samples
0.670134801525065	0.149438635836376	0.896	0.938	1	USP20	expanded vs reduced T cells in AML samples
0.670636009460025	-0.0301103854048708	0.812	0.875	1	FGFR1OP	expanded vs reduced T cells in AML samples
0.670760446064699	0.0938281363062372	0.854	0.854	1	Z93930.2	expanded vs reduced T cells in AML samples
0.671423744941405	0.260986434782233	0.812	0.896	1	PDE8A	expanded vs reduced T cells in AML samples
0.67148594996036	0.050133747964821	0.854	0.938	1	2008-03-01	expanded vs reduced T cells in AML samples
0.672214433338578	0.167377457330276	0.875	0.917	1	ANKMY1	expanded vs reduced T cells in AML samples
0.672632446487886	0.139615919940383	0.896	0.938	1	CEP128	expanded vs reduced T cells in AML samples
0.673101071453817	0.202160391889954	0.938	1	1	LRRFIP2	expanded vs reduced T cells in AML samples
0.673274703892022	0.259551768027996	0.979	0.979	1	ANKRD17	expanded vs reduced T cells in AML samples
0.673338248000342	0.0604065839539731	0.875	0.896	1	FOPNL	expanded vs reduced T cells in AML samples
0.67344443948241	0.30132183967167	1	1	1	NFKBIA	expanded vs reduced T cells in AML samples
0.67356299718406	0.354055956962792	0.979	1	1	IFITM1	expanded vs reduced T cells in AML samples
0.67360831803253	0.187204507663481	0.979	1	1	SIAH2	expanded vs reduced T cells in AML samples
0.67461345508515	0.335392197352286	0.938	0.979	1	EHBP1	expanded vs reduced T cells in AML samples
0.67550538887882	0.1357887709901	0.938	1	1	PPP2R2D	expanded vs reduced T cells in AML samples
0.675740148781366	0.439153484904968	1	0.938	1	XPA	expanded vs reduced T cells in AML samples
0.67596796513601	0.323194465886447	0.979	1	1	CITED2	expanded vs reduced T cells in AML samples
0.676033221153885	0.147593252639368	0.958	0.979	1	RTN3	expanded vs reduced T cells in AML samples
0.67613285338192	0.346325808775991	0.979	1	1	RFXANK	expanded vs reduced T cells in AML samples
0.676347142012081	0.0239803357137911	0.896	0.979	1	TSPAN5	expanded vs reduced T cells in AML samples
0.677255971577888	0.239349762010517	0.958	0.958	1	POU2F1	expanded vs reduced T cells in AML samples
0.677479386723654	0.237515897056937	1	1	1	GLIPR1	expanded vs reduced T cells in AML samples
0.677567126059693	0.143476576510845	0.917	0.917	1	ACOT13	expanded vs reduced T cells in AML samples
0.677746897114857	0.0990106326924192	0.896	0.958	1	RIOK2	expanded vs reduced T cells in AML samples
0.678092071057373	0.185299764863823	0.917	0.875	1	TADA2B	expanded vs reduced T cells in AML samples
0.678260001439012	0.221736021863573	0.958	0.979	1	TBRG1	expanded vs reduced T cells in AML samples
0.678273582823146	0.16826617115723	0.938	0.958	1	TMEM161B	expanded vs reduced T cells in AML samples
0.678355821914344	0.303790135344344	0.979	0.938	1	SMARCB1	expanded vs reduced T cells in AML samples
0.678399780440724	0.086587279507125	1	1	1	ZC3HAV1	expanded vs reduced T cells in AML samples
0.678568475987861	0.183269554891888	0.938	1	1	SBNO1	expanded vs reduced T cells in AML samples
0.678790669087422	0.204722943693909	0.938	0.958	1	OSBP	expanded vs reduced T cells in AML samples
0.679399195756353	0.0946649041396641	0.917	1	1	PNO1	expanded vs reduced T cells in AML samples
0.679871817386263	0.225903995863028	1	1	1	CAND1	expanded vs reduced T cells in AML samples
0.679913653486988	0.0747638792620164	0.938	0.958	1	LUC7L2	expanded vs reduced T cells in AML samples
0.680205995797482	0.218296692890037	0.917	0.917	1	SPIN1	expanded vs reduced T cells in AML samples
0.680431229910198	0.232544192692678	0.958	0.979	1	COX16	expanded vs reduced T cells in AML samples
0.681321454962593	0.218846264094094	0.917	0.917	1	IGFLR1	expanded vs reduced T cells in AML samples
0.68141069433634	0.129282434184461	0.979	1	1	NDUFA12	expanded vs reduced T cells in AML samples
0.681999471977452	0.193628893057514	0.896	0.979	1	PIK3C3	expanded vs reduced T cells in AML samples
0.682359634249988	0.206920551161454	0.854	0.917	1	CLEC16A	expanded vs reduced T cells in AML samples
0.682883644195474	0.240311404475244	0.875	0.917	1	RTTN	expanded vs reduced T cells in AML samples
0.683200802650118	0.0988316571827141	0.958	1	1	HAT1	expanded vs reduced T cells in AML samples
0.683969887974078	0.247553210688211	0.958	0.958	1	CBFA2T2	expanded vs reduced T cells in AML samples
0.684696379109914	0.0304286102733453	0.938	1	1	ACO2	expanded vs reduced T cells in AML samples
0.684716973856988	0.0691856363252417	0.979	1	1	PDS5A	expanded vs reduced T cells in AML samples
0.684829366422277	0.154091136204453	0.917	0.979	1	RAB35	expanded vs reduced T cells in AML samples
0.684985032779656	0.232466873063585	0.875	0.833	1	PEX3	expanded vs reduced T cells in AML samples
0.68505083077021	-0.0101603951712308	0.875	0.854	1	POLR1C	expanded vs reduced T cells in AML samples
0.685079570408492	0.266406700411542	1	1	1	FTL	expanded vs reduced T cells in AML samples
0.685476165118646	0.185103666846404	0.958	0.958	1	NUP88	expanded vs reduced T cells in AML samples
0.685526880789086	0.0285159930642949	0.875	0.938	1	MRPL30	expanded vs reduced T cells in AML samples
0.685961933415457	0.228900153293965	0.896	0.979	1	ZNF236	expanded vs reduced T cells in AML samples
0.686134781913936	0.370761448507878	1	0.979	1	TMEM230	expanded vs reduced T cells in AML samples
0.686295459173347	0.409516278904045	1	0.958	1	TMEM126A	expanded vs reduced T cells in AML samples
0.686849640996833	0.168941383009074	0.917	1	1	CDK6	expanded vs reduced T cells in AML samples
0.686864014027137	0.111761826697406	0.917	0.958	1	SIN3B	expanded vs reduced T cells in AML samples
0.687692672728549	0.310924303146467	1	1	1	NAA10	expanded vs reduced T cells in AML samples
0.687967611245402	0.21538806813046	1	1	1	BRD4	expanded vs reduced T cells in AML samples
0.688597503651505	0.218490980072746	0.896	0.917	1	FAM222B	expanded vs reduced T cells in AML samples
0.688687089388703	0.0526043285073281	0.958	0.979	1	ANKRA2	expanded vs reduced T cells in AML samples
0.689105923249372	0.112533846474839	0.938	0.958	1	PPWD1	expanded vs reduced T cells in AML samples
0.689170109638038	0.217046424376192	0.938	1	1	THOC1	expanded vs reduced T cells in AML samples
0.689403863675398	0.13287346353217	0.979	1	1	MRPL1	expanded vs reduced T cells in AML samples
0.689449962943892	0.172582842432432	0.938	0.979	1	ATF2	expanded vs reduced T cells in AML samples
0.689522319415658	-0.0131514098963788	0.875	0.917	1	TTI2	expanded vs reduced T cells in AML samples
0.689537365414019	0.134317050915572	0.917	0.979	1	MRPL12	expanded vs reduced T cells in AML samples
0.689853931297858	0.326143558245803	0.979	1	1	CBFB	expanded vs reduced T cells in AML samples
0.69031262498077	0.171921715795903	0.875	0.938	1	RSAD1	expanded vs reduced T cells in AML samples
0.690759742776368	0.00586658178183996	0.938	0.958	1	GPR132	expanded vs reduced T cells in AML samples
0.691134858776684	0.197364593943584	0.917	0.875	1	DZIP3	expanded vs reduced T cells in AML samples
0.691230349511159	-0.0276220261724476	0.875	0.938	1	DCAF10	expanded vs reduced T cells in AML samples
0.691537789884337	0.118088380862128	0.938	0.979	1	SBF2	expanded vs reduced T cells in AML samples
0.691642492641483	0.16359366044595	0.979	0.979	1	TRBC1	expanded vs reduced T cells in AML samples
0.692196596854342	0.209611124062276	0.979	0.979	1	SENP6	expanded vs reduced T cells in AML samples
0.69269609402525	0.182268838275781	0.938	0.979	1	LARP4	expanded vs reduced T cells in AML samples
0.693206882891947	0.191121484105628	1	1	1	SRSF10	expanded vs reduced T cells in AML samples
0.693340846859499	0.282623015047145	0.979	1	1	NR1H2	expanded vs reduced T cells in AML samples
0.693402020550282	0.21081830720735	0.875	0.833	1	DGLUCY	expanded vs reduced T cells in AML samples
0.693537219690793	0.26595349074749	0.979	0.979	1	TRBC2	expanded vs reduced T cells in AML samples
0.693944829812716	0.201470420575469	1	1	1	CSTB	expanded vs reduced T cells in AML samples
0.694012676133896	0.0598004627892603	0.979	0.958	1	BORCS5	expanded vs reduced T cells in AML samples
0.694170116691338	0.201974894585782	0.896	0.958	1	TMED3	expanded vs reduced T cells in AML samples
0.694282094585372	0.00565679824237275	0.917	1	1	BFAR	expanded vs reduced T cells in AML samples
0.694810430401112	0.245028485564905	0.958	1	1	MRPS12	expanded vs reduced T cells in AML samples
0.694816392742976	0.0907749117675447	0.875	0.896	1	KLF16	expanded vs reduced T cells in AML samples
0.694873998322128	0.222363488033838	0.917	0.896	1	TNFSF12	expanded vs reduced T cells in AML samples
0.694927068518996	0.254145396556539	0.958	0.958	1	MRPL27	expanded vs reduced T cells in AML samples
0.695438117904345	0.221496272232919	0.917	0.917	1	HS2ST1	expanded vs reduced T cells in AML samples
0.695658557414852	0.102265285176271	0.854	0.833	1	AC025159.1	expanded vs reduced T cells in AML samples
0.69572571428558	0.217897628991555	0.979	1	1	NAP1L4	expanded vs reduced T cells in AML samples
0.696034483431774	0.157570570716438	0.854	0.875	1	PPP2CB	expanded vs reduced T cells in AML samples
0.696160885770739	0.189716566880374	0.958	1	1	CCT5	expanded vs reduced T cells in AML samples
0.697351900205693	-0.00898987262798157	0.833	0.896	1	SLC25A51	expanded vs reduced T cells in AML samples
0.697403588764656	0.172815872498187	0.958	1	1	GGNBP2	expanded vs reduced T cells in AML samples
0.697753930444053	0.271358906094092	0.938	1	1	RAD50	expanded vs reduced T cells in AML samples
0.698108044386972	-0.0465894494125805	0.875	0.979	1	UBA3	expanded vs reduced T cells in AML samples
0.698487091086355	0.28574110230154	0.938	0.938	1	MTHFD2L	expanded vs reduced T cells in AML samples
0.698520027593059	0.0996939051910886	0.938	0.958	1	DRG1	expanded vs reduced T cells in AML samples
0.699296525477275	-0.503840799770472	0.188	0.188	1	AP001011.1	expanded vs reduced T cells in AML samples
0.699303764443678	0.183969140020105	0.792	0.792	1	AL359220.1	expanded vs reduced T cells in AML samples
0.69943054171638	0.39879930517793	0.979	0.979	1	MBTPS1	expanded vs reduced T cells in AML samples
0.699574267157252	0.311627016624019	0.896	0.938	1	BTBD9	expanded vs reduced T cells in AML samples
0.699626569725616	0.0823812533354096	0.958	1	1	PHF12	expanded vs reduced T cells in AML samples
0.699780738672926	-0.0124019910205648	0.896	0.938	1	TMEM192	expanded vs reduced T cells in AML samples
0.699799401013714	0.246866817662087	0.958	1	1	FBXO11	expanded vs reduced T cells in AML samples
0.70028740174802	0.231355659619023	0.938	0.958	1	PSMD5	expanded vs reduced T cells in AML samples
0.700525814606782	0.0899148721199428	0.917	0.979	1	TRAPPC5	expanded vs reduced T cells in AML samples
0.700547815003761	0.370689672247676	0.958	0.958	1	PYURF	expanded vs reduced T cells in AML samples
0.70145215144863	0.174076720806162	0.938	0.979	1	UBR4	expanded vs reduced T cells in AML samples
0.701889896346229	0.292190126253491	0.958	0.917	1	PMM1	expanded vs reduced T cells in AML samples
0.702053702009767	0.340109576328658	0.938	0.979	1	MIER3	expanded vs reduced T cells in AML samples
0.702134417963377	0.160060464936302	0.958	0.979	1	PMF1	expanded vs reduced T cells in AML samples
0.702546206028975	0.171884755011813	0.917	0.896	1	SLC25A16	expanded vs reduced T cells in AML samples
0.702795359842565	0.0479249614160334	0.958	1	1	NLRP1	expanded vs reduced T cells in AML samples
0.7036923025019	0.209076723862686	0.958	1	1	USP14	expanded vs reduced T cells in AML samples
0.704070279425949	0.194105151081416	1	1	1	SERBP1	expanded vs reduced T cells in AML samples
0.704084850298262	0.281714884586254	1	1	1	PSMB7	expanded vs reduced T cells in AML samples
0.704088024294276	0.15504320596564	0.938	1	1	ADIPOR1	expanded vs reduced T cells in AML samples
0.704225491472635	0.210599779053171	1	1	1	CISD2	expanded vs reduced T cells in AML samples
0.704330779725978	0.0669786010241189	0.979	1	1	TTC17	expanded vs reduced T cells in AML samples
0.704356155180543	0.0613731408223566	0.896	0.938	1	HIPK2	expanded vs reduced T cells in AML samples
0.704647130878344	0.349087917480627	0.938	0.875	1	TRAPPC9	expanded vs reduced T cells in AML samples
0.704868827891313	0.2583800789114	0.875	0.979	1	EXOC8	expanded vs reduced T cells in AML samples
0.705819288444394	-0.0445712504247515	0.875	0.958	1	MCM3	expanded vs reduced T cells in AML samples
0.705967937004534	-0.0500385465042577	0.875	0.917	1	TET3	expanded vs reduced T cells in AML samples
0.706032216145773	0.188870212982425	0.958	1	1	UBE2D1	expanded vs reduced T cells in AML samples
0.706079465211778	0.18500881373813	0.958	0.979	1	ZNF451	expanded vs reduced T cells in AML samples
0.706257884554321	0.273524246543823	1	1	1	KRT10	expanded vs reduced T cells in AML samples
0.706274261567502	-0.0368062381578182	0.812	0.812	1	SCFD2	expanded vs reduced T cells in AML samples
0.707215036168225	0.150827157147244	0.958	1	1	PUS7L	expanded vs reduced T cells in AML samples
0.70758590792336	0.211642341836766	0.938	1	1	WDR48	expanded vs reduced T cells in AML samples
0.708094073125299	0.272893496349478	1	1	1	ZFP36	expanded vs reduced T cells in AML samples
0.708924825740816	0.166726773873271	0.979	1	1	U2SURP	expanded vs reduced T cells in AML samples
0.70892496127523	0.0257405470289136	0.833	0.896	1	ST3GAL2	expanded vs reduced T cells in AML samples
0.709194197715067	0.0361195414124476	0.875	0.958	1	UROD	expanded vs reduced T cells in AML samples
0.709428435631177	0.146930557177914	0.958	0.979	1	GABARAP	expanded vs reduced T cells in AML samples
0.709458717025229	0.268463967337744	0.854	0.917	1	HIST1H2BC	expanded vs reduced T cells in AML samples
0.709633654608395	0.334994831210335	0.917	0.875	1	CAMKMT	expanded vs reduced T cells in AML samples
0.709676272140834	0.324267536540108	0.979	0.979	1	NDUFS1	expanded vs reduced T cells in AML samples
0.71055595464437	0.225356104670278	0.833	0.833	1	SLC66A2	expanded vs reduced T cells in AML samples
0.710613797539201	0.0868503555856894	0.979	1	1	CA5B	expanded vs reduced T cells in AML samples
0.71078259683718	0.0689843236038974	0.896	0.958	1	RARS	expanded vs reduced T cells in AML samples
0.711179831179876	0.225698602119638	0.979	1	1	ANKRD36	expanded vs reduced T cells in AML samples
0.711217622097312	0.23183605432678	0.896	0.938	1	LY75	expanded vs reduced T cells in AML samples
0.711556386266539	0.0785206100068936	0.938	0.917	1	AP3S2	expanded vs reduced T cells in AML samples
0.711728779766928	0.319831102759037	0.979	0.979	1	CXXC1	expanded vs reduced T cells in AML samples
0.712288890694381	0.240085797302209	0.938	0.958	1	H2AFZ	expanded vs reduced T cells in AML samples
0.712670412871265	0.295139195957945	1	1	1	HSD17B11	expanded vs reduced T cells in AML samples
0.712710637291936	0.134109483464598	0.958	0.979	1	TAF12	expanded vs reduced T cells in AML samples
0.713020551583554	0.0180152967804976	0.875	0.917	1	PDSS2	expanded vs reduced T cells in AML samples
0.713280622417437	0.00413840130512222	0.896	0.958	1	PTBP2	expanded vs reduced T cells in AML samples
0.713412083680769	0.229060930546136	0.979	1	1	TMEM167A	expanded vs reduced T cells in AML samples
0.713854629410264	0.272543137943153	1	1	1	HNRNPDL	expanded vs reduced T cells in AML samples
0.713892395145189	0.106232967787141	0.958	0.979	1	SLC35E2B	expanded vs reduced T cells in AML samples
0.713994806047614	0.222249333036334	0.875	0.875	1	STXBP5	expanded vs reduced T cells in AML samples
0.714067993321784	0.216184644810753	0.833	0.812	1	RAD51-AS1	expanded vs reduced T cells in AML samples
0.714115778285499	0.221288327972735	0.958	1	1	SNX2	expanded vs reduced T cells in AML samples
0.714195483161999	0.296253369473995	0.979	0.979	1	HDAC2	expanded vs reduced T cells in AML samples
0.714820787551278	0.175765262483564	0.917	0.979	1	DCTN4	expanded vs reduced T cells in AML samples
0.71527835688194	0.161091775369478	0.938	0.979	1	UBAP2	expanded vs reduced T cells in AML samples
0.715511019200156	0.19144510632725	0.917	0.917	1	ASH2L	expanded vs reduced T cells in AML samples
0.71574084528463	0.170962315622013	0.958	0.979	1	SMC4	expanded vs reduced T cells in AML samples
0.716462220042187	0.203475859494516	1	1	1	BTG1	expanded vs reduced T cells in AML samples
0.716720880116906	0.154029887096248	0.875	0.938	1	ZNF124	expanded vs reduced T cells in AML samples
0.716920043212069	0.216694964303198	0.938	0.958	1	GPALPP1	expanded vs reduced T cells in AML samples
0.717334101485164	0.165961705833873	0.938	0.979	1	ATAD2	expanded vs reduced T cells in AML samples
0.717903144339547	0.172349835497524	0.979	0.979	1	MAP3K4	expanded vs reduced T cells in AML samples
0.718307491574249	0.172425096639277	0.958	1	1	CHCHD3	expanded vs reduced T cells in AML samples
0.718617911387301	0.248398691667861	1	1	1	EIF1AX	expanded vs reduced T cells in AML samples
0.719245274189333	0.270944687175935	0.938	0.958	1	TRMU	expanded vs reduced T cells in AML samples
0.719403724128577	0.0969184366408506	0.833	0.896	1	ZNF398	expanded vs reduced T cells in AML samples
0.719417776926759	0.0547429015819612	0.917	0.979	1	COMMD3	expanded vs reduced T cells in AML samples
0.719654753075591	0.209487761447819	0.958	0.958	1	NSMCE4A	expanded vs reduced T cells in AML samples
0.719677295839143	0.00659667476244197	0.938	1	1	TMEM41B	expanded vs reduced T cells in AML samples
0.719852788480068	0.223217653869878	1	1	1	HSPD1	expanded vs reduced T cells in AML samples
0.719979613953033	0.201407025787999	0.938	0.979	1	UBR5	expanded vs reduced T cells in AML samples
0.719993240529154	0.179138807224625	0.958	1	1	EIF4E	expanded vs reduced T cells in AML samples
0.720620603304466	0.0583540958322191	0.875	0.896	1	MESD	expanded vs reduced T cells in AML samples
0.720640434900055	0.129717113076727	0.896	0.958	1	NBPF19	expanded vs reduced T cells in AML samples
0.720717619294195	0.0536889780661041	0.938	0.938	1	CAMK2D	expanded vs reduced T cells in AML samples
0.720736911895698	0.253536810414408	0.979	0.979	1	PSMD12	expanded vs reduced T cells in AML samples
0.720939990741738	0.228066531249008	0.979	0.979	1	PUM1	expanded vs reduced T cells in AML samples
0.721081894370839	0.0733077358957619	0.896	0.958	1	MSH6	expanded vs reduced T cells in AML samples
0.721965773558142	0.237216590844528	0.938	1	1	DCTD	expanded vs reduced T cells in AML samples
0.722012097785016	0.259961761481864	1	0.958	1	CUEDC2	expanded vs reduced T cells in AML samples
0.722027849114181	0.12715516209859	0.958	1	1	TAF8	expanded vs reduced T cells in AML samples
0.722663162734069	0.21377576185687	0.979	1	1	HNRNPK	expanded vs reduced T cells in AML samples
0.72301953910341	0.280507519885002	0.958	0.979	1	NFYC	expanded vs reduced T cells in AML samples
0.72309014925983	0.298944667366475	0.917	0.958	1	SLF2	expanded vs reduced T cells in AML samples
0.723479861938265	0.238307201986321	0.979	1	1	FBRS	expanded vs reduced T cells in AML samples
0.723523584284473	0.240104894856119	0.958	1	1	PAN3	expanded vs reduced T cells in AML samples
0.723734084730879	-0.316319988192409	0.229	0.208	1	ABHD15-AS1	expanded vs reduced T cells in AML samples
0.724162569193836	0.0718777454595916	0.896	0.896	1	RIPOR2	expanded vs reduced T cells in AML samples
0.724794377074364	0.242799182604539	0.979	1	1	BCL7B	expanded vs reduced T cells in AML samples
0.72487359932791	0.157642665122274	0.917	0.958	1	RUBCN	expanded vs reduced T cells in AML samples
0.725342226236006	0.0966599155487513	0.896	0.958	1	NUDT9	expanded vs reduced T cells in AML samples
0.725395264236659	0.103706556829606	0.917	1	1	ZNF830	expanded vs reduced T cells in AML samples
0.725762943885788	0.133415900954324	0.896	0.958	1	UQCC3	expanded vs reduced T cells in AML samples
0.726123931955133	0.122221831281713	0.958	0.938	1	XRRA1	expanded vs reduced T cells in AML samples
0.726324100639527	0.210695834288179	0.979	0.958	1	SDHC	expanded vs reduced T cells in AML samples
0.72633924997214	0.0333231538065302	0.917	1	1	KHSRP	expanded vs reduced T cells in AML samples
0.726374489214707	0.112705094333114	0.833	0.896	1	RANBP10	expanded vs reduced T cells in AML samples
0.726566029697474	0.124286614889508	0.958	1	1	ANKLE2	expanded vs reduced T cells in AML samples
0.727145431605225	0.0664598123948774	0.854	0.917	1	LINC01138	expanded vs reduced T cells in AML samples
0.72721918193472	0.119145401973213	0.979	0.979	1	C4orf48	expanded vs reduced T cells in AML samples
0.727308381113141	0.31178051145335	0.938	0.958	1	METTL15	expanded vs reduced T cells in AML samples
0.727341176606728	0.279982551320015	0.979	1	1	C18orf21	expanded vs reduced T cells in AML samples
0.727721591209835	-0.038599695569852	0.854	0.896	1	DLEU1	expanded vs reduced T cells in AML samples
0.728282971504856	-0.00911916999404694	0.854	0.854	1	ANKRD46	expanded vs reduced T cells in AML samples
0.728664979262037	0.224193073073817	0.938	0.958	1	PHLDA1	expanded vs reduced T cells in AML samples
0.729279757573759	0.287716096155893	0.396	0.312	1	AP000331.1	expanded vs reduced T cells in AML samples
0.729300414658727	0.199906153982881	0.958	1	1	UBXN2A	expanded vs reduced T cells in AML samples
0.729396526617496	0.247959982248076	0.833	0.771	1	LINC01128	expanded vs reduced T cells in AML samples
0.729659702177605	0.00322376670786007	0.917	0.896	1	CRK	expanded vs reduced T cells in AML samples
0.730238730591936	0.113071358651424	0.917	0.979	1	TRNAU1AP	expanded vs reduced T cells in AML samples
0.730271615672222	0.0539264754672264	0.938	0.938	1	RABGAP1	expanded vs reduced T cells in AML samples
0.730412131208609	0.189272762611175	1	1	1	PDCD6	expanded vs reduced T cells in AML samples
0.730558653071127	0.185150977659386	0.938	1	1	SUZ12	expanded vs reduced T cells in AML samples
0.730769182843129	0.149617256897739	0.979	1	1	CHCHD5	expanded vs reduced T cells in AML samples
0.731176077927319	0.0567390274279629	0.771	0.688	1	AC095055.1	expanded vs reduced T cells in AML samples
0.733049297112249	0.301838007511556	0.979	0.958	1	MFSD14A	expanded vs reduced T cells in AML samples
0.733414764495951	0.2197368204591	1	1	1	GPATCH8	expanded vs reduced T cells in AML samples
0.733559068857842	0.0959803478434189	0.896	0.896	1	ZFAND4	expanded vs reduced T cells in AML samples
0.733640844496623	0.191884460764281	0.812	0.854	1	DBNDD2	expanded vs reduced T cells in AML samples
0.734178565829836	0.148974489251432	0.896	0.979	1	TVP23B	expanded vs reduced T cells in AML samples
0.734210041219828	0.233852167273269	0.958	1	1	STX5	expanded vs reduced T cells in AML samples
0.735019990287706	0.166205440004198	0.979	1	1	DHX9	expanded vs reduced T cells in AML samples
0.735445803718191	0.314670010011337	1	1	1	RNF114	expanded vs reduced T cells in AML samples
0.73561272939819	0.156626853337341	0.917	0.958	1	SNX13	expanded vs reduced T cells in AML samples
0.735858792338537	0.18427299295062	0.812	0.812	1	SNHG30	expanded vs reduced T cells in AML samples
0.73601038955288	0.358894087117692	0.958	0.938	1	GUF1	expanded vs reduced T cells in AML samples
0.736353453967654	0.104120371904889	0.979	0.979	1	PCMTD1	expanded vs reduced T cells in AML samples
0.736409170379458	0.0200994655076792	0.854	0.896	1	SEC22A	expanded vs reduced T cells in AML samples
0.736494283595538	0.0935110187877477	0.896	0.958	1	KRIT1	expanded vs reduced T cells in AML samples
0.736761501263135	0.300041731008743	0.917	0.854	1	SUMF1	expanded vs reduced T cells in AML samples
0.737267607718694	0.191953170358268	0.958	1	1	CSNK2B	expanded vs reduced T cells in AML samples
0.737527935039361	0.205966181591013	1	1	1	WSB1	expanded vs reduced T cells in AML samples
0.737697021110014	0.140781202375432	0.917	0.958	1	SP4	expanded vs reduced T cells in AML samples
0.737839519723782	0.260653903589933	0.958	0.896	1	RAD17	expanded vs reduced T cells in AML samples
0.737896723541887	0.127125352878867	0.979	1	1	TXNL1	expanded vs reduced T cells in AML samples
0.737977443835516	0.161924077180712	0.833	0.854	1	ENOX2	expanded vs reduced T cells in AML samples
0.738177546177139	0.142432458864923	0.917	0.958	1	CBL	expanded vs reduced T cells in AML samples
0.738246870088192	0.0833322362160623	0.833	0.833	1	SEPTIN9	expanded vs reduced T cells in AML samples
0.738450812536156	0.176925390315445	0.958	0.979	1	MRPS14	expanded vs reduced T cells in AML samples
0.738557291056082	0.123469729672758	0.896	0.958	1	EPRS	expanded vs reduced T cells in AML samples
0.738563932225438	0.144050593282595	0.875	0.938	1	CCZ1B	expanded vs reduced T cells in AML samples
0.738578716630341	0.19297879404169	0.958	1	1	LEPROT	expanded vs reduced T cells in AML samples
0.738755202990137	0.106292346173364	0.938	0.938	1	COMMD10	expanded vs reduced T cells in AML samples
0.739000410329293	0.330757638838543	0.958	0.958	1	SNRNP40	expanded vs reduced T cells in AML samples
0.739127312473124	0.226112799050871	0.958	0.958	1	LRCH4	expanded vs reduced T cells in AML samples
0.739446555488181	0.15249408252838	0.896	0.938	1	CARS	expanded vs reduced T cells in AML samples
0.739821834245021	0.271512566019642	1	1	1	RGS1	expanded vs reduced T cells in AML samples
0.740549278175406	0.123397452570973	0.896	0.896	1	WASHC1	expanded vs reduced T cells in AML samples
0.740766594206482	-0.0867796703380699	0.812	0.896	1	HS3ST3B1	expanded vs reduced T cells in AML samples
0.741246121467011	0.257554167320047	0.75	0.792	1	EXT1	expanded vs reduced T cells in AML samples
0.741767825741242	0.224087427760956	0.896	0.958	1	TARSL2	expanded vs reduced T cells in AML samples
0.741933353893901	0.205986198907636	0.979	1	1	PSMA3-AS1	expanded vs reduced T cells in AML samples
0.742818919270047	0.118308340471584	0.854	0.854	1	AC026979.2	expanded vs reduced T cells in AML samples
0.74306013311022	0.268047055193208	0.917	0.938	1	CAMK1D	expanded vs reduced T cells in AML samples
0.743797679493664	0.0846780051179492	0.958	0.979	1	FNDC3A	expanded vs reduced T cells in AML samples
0.744061629074087	0.105524267599916	0.979	1	1	CCT2	expanded vs reduced T cells in AML samples
0.744158834294368	0.054249590490201	0.854	0.896	1	TMEM35B	expanded vs reduced T cells in AML samples
0.744197289799953	0.161246813179835	0.917	0.938	1	STRN3	expanded vs reduced T cells in AML samples
0.74443722657085	0.140073252513992	1	1	1	RICTOR	expanded vs reduced T cells in AML samples
0.745721041726259	-0.00396649984390729	0.875	0.854	1	RAD51B	expanded vs reduced T cells in AML samples
0.746083047917721	0.142103984292316	0.812	0.833	1	ZNF66	expanded vs reduced T cells in AML samples
0.7464079761979	0.207694733843421	0.896	0.938	1	PBX3	expanded vs reduced T cells in AML samples
0.746982232247753	0.103390124314823	0.938	0.979	1	TIPRL	expanded vs reduced T cells in AML samples
0.747629866533851	0.10684133554247	0.854	0.854	1	AC243960.1	expanded vs reduced T cells in AML samples
0.747679667719456	0.173971459631453	0.938	0.938	1	TRIM24	expanded vs reduced T cells in AML samples
0.747965984782732	0.222792547888836	0.938	0.979	1	RANBP3	expanded vs reduced T cells in AML samples
0.748357807593687	0.112068162785002	1	1	1	CELF1	expanded vs reduced T cells in AML samples
0.748976109629992	0.150046232039479	0.938	0.938	1	PHF6	expanded vs reduced T cells in AML samples
0.749430689944238	0.217799350898146	0.917	0.938	1	ATR	expanded vs reduced T cells in AML samples
0.749490188027579	0.219406097708968	0.958	0.958	1	TRIM4	expanded vs reduced T cells in AML samples
0.751483603152489	0.15179838079229	0.958	1	1	NGDN	expanded vs reduced T cells in AML samples
0.75174554093754	0.216393181908687	0.979	1	1	PRNP	expanded vs reduced T cells in AML samples
0.752372075441359	0.124640672229652	0.854	0.896	1	GRAMD1B	expanded vs reduced T cells in AML samples
0.752822806137385	0.39833385538557	0.896	0.958	1	HIST1H2AC	expanded vs reduced T cells in AML samples
0.752957682735326	0.0559371390122689	0.979	0.979	1	HERC1	expanded vs reduced T cells in AML samples
0.753244163194498	0.129133452138732	0.979	1	1	ELF2	expanded vs reduced T cells in AML samples
0.753354153195777	0.0984145826985157	0.812	0.896	1	HDGFL2	expanded vs reduced T cells in AML samples
0.753598239550465	0.190290466036308	0.958	1	1	USP12	expanded vs reduced T cells in AML samples
0.754017835336463	0.229352860561505	0.958	0.958	1	C18orf32	expanded vs reduced T cells in AML samples
0.754204142545013	0.22052420422147	1	1	1	VAMP8	expanded vs reduced T cells in AML samples
0.754247589999578	0.0986006875504022	0.958	0.979	1	MAP3K3	expanded vs reduced T cells in AML samples
0.754390396377771	0.218793362232772	0.833	0.833	1	BBS9	expanded vs reduced T cells in AML samples
0.754469206204472	-0.0964780898949789	0.646	0.792	1	SH3D19	expanded vs reduced T cells in AML samples
0.754503090260692	0.125354602764266	0.958	0.979	1	CAPRIN1	expanded vs reduced T cells in AML samples
0.75474036683437	0.272376741041121	0.938	0.938	1	C5orf15	expanded vs reduced T cells in AML samples
0.754904335686825	0.332148703700508	0.917	0.917	1	SLC41A3	expanded vs reduced T cells in AML samples
0.755820906239683	0.16205227775573	0.875	0.917	1	SCO2	expanded vs reduced T cells in AML samples
0.755895519395359	0.210826972963559	0.979	1	1	DDX27	expanded vs reduced T cells in AML samples
0.756015301918162	0.00610487584550334	0.854	0.938	1	TCTEX1D2	expanded vs reduced T cells in AML samples
0.756015844538344	0.158499037835872	0.958	0.979	1	MED1	expanded vs reduced T cells in AML samples
0.756119942075418	0.127152323713422	0.917	0.979	1	DCAF8	expanded vs reduced T cells in AML samples
0.756403353119256	-0.0769698451484779	0.75	0.729	1	XKR6	expanded vs reduced T cells in AML samples
0.757182976460899	0.11797954036208	0.896	0.917	1	UBE3B	expanded vs reduced T cells in AML samples
0.757240372422834	0.167978442353618	0.854	0.833	1	ZNF700	expanded vs reduced T cells in AML samples
0.757256522080125	0.26507358683653	0.833	0.833	1	GABPB1-IT1	expanded vs reduced T cells in AML samples
0.757307398309473	0.238204346420887	0.896	0.896	1	ATP5ME	expanded vs reduced T cells in AML samples
0.757365737531977	0.0734146072953845	0.958	1	1	PDE4B	expanded vs reduced T cells in AML samples
0.757581166052437	0.186274749429352	0.896	0.917	1	EEFSEC	expanded vs reduced T cells in AML samples
0.758299595021269	0.288465605391061	0.979	1	1	B3GAT3	expanded vs reduced T cells in AML samples
0.758993542848083	0.267009785646963	0.938	0.958	1	IFT43	expanded vs reduced T cells in AML samples
0.759365431039798	0.148263722226377	0.979	1	1	XRCC5	expanded vs reduced T cells in AML samples
0.759634891716374	0.117166548145783	0.833	0.812	1	MTLN	expanded vs reduced T cells in AML samples
0.759805732751895	0.177454692935941	0.958	0.958	1	GPATCH2L	expanded vs reduced T cells in AML samples
0.760528947752115	0.329606955947822	0.208	0.208	1	AL731577.2	expanded vs reduced T cells in AML samples
0.760648025651651	0.221739243398142	0.604	0.667	1	ZFY	expanded vs reduced T cells in AML samples
0.760773902216954	-0.264403850818582	0.229	0.25	1	DPYD-AS1	expanded vs reduced T cells in AML samples
0.760971661122266	0.319959616827437	0.917	0.896	1	SRRD	expanded vs reduced T cells in AML samples
0.761226742957747	0.159357109792914	0.833	0.896	1	SMIM30	expanded vs reduced T cells in AML samples
0.761409283882511	0.172021267569193	0.896	0.917	1	TRAPPC13	expanded vs reduced T cells in AML samples
0.76146268950967	0.216360701229858	0.875	0.938	1	TRIM23	expanded vs reduced T cells in AML samples
0.761789902202137	0.0724113862702362	0.958	1	1	EXOC7	expanded vs reduced T cells in AML samples
0.761903799601533	-0.327609282151033	0.188	0.188	1	AC068724.3	expanded vs reduced T cells in AML samples
0.762161164892373	0.136420746623113	0.917	0.938	1	HIST1H1D	expanded vs reduced T cells in AML samples
0.762670642913885	0.136928947684411	0.896	0.896	1	ATP5F1C	expanded vs reduced T cells in AML samples
0.762683497681532	0.213358082037045	0.896	0.896	1	NDUFAF8	expanded vs reduced T cells in AML samples
0.762745554946155	0.235183206614325	1	1	1	UBE2N	expanded vs reduced T cells in AML samples
0.763269594348326	0.0982309164204831	0.875	0.958	1	PRCP	expanded vs reduced T cells in AML samples
0.763570930984763	0.237755961833495	1	1	1	JMY	expanded vs reduced T cells in AML samples
0.763751099473143	-0.0668936671346056	0.854	0.917	1	AAMDC	expanded vs reduced T cells in AML samples
0.764367273958902	-0.0147284420092741	0.854	0.833	1	LRIG1	expanded vs reduced T cells in AML samples
0.764594471164258	0.115904968626159	0.896	0.938	1	ZNRD1	expanded vs reduced T cells in AML samples
0.764854014471408	0.159979480796273	0.979	1	1	CCND3	expanded vs reduced T cells in AML samples
0.764971111409895	0.198970895872328	1	0.979	1	GLG1	expanded vs reduced T cells in AML samples
0.765801399152436	0.178782579872946	0.938	0.979	1	EIF2AK4	expanded vs reduced T cells in AML samples
0.7659091655796	0.111660972520457	0.938	0.979	1	VAMP4	expanded vs reduced T cells in AML samples
0.765917034253952	0.251218162051488	1	0.979	1	RYBP	expanded vs reduced T cells in AML samples
0.766024455106129	0.217460256646723	0.854	0.771	1	TBC1D32	expanded vs reduced T cells in AML samples
0.766256202513464	0.242449146670252	0.917	0.958	1	RSPRY1	expanded vs reduced T cells in AML samples
0.766454823227888	0.0975867612650232	0.958	1	1	SPG7	expanded vs reduced T cells in AML samples
0.766611361986331	0.210556325006323	0.979	1	1	TMED10	expanded vs reduced T cells in AML samples
0.767813605946234	0.28407951579247	0.979	0.958	1	EP400	expanded vs reduced T cells in AML samples
0.767897633585411	0.197027593620162	0.938	0.979	1	SEC16A	expanded vs reduced T cells in AML samples
0.76832381697096	0.117569606905515	0.938	1	1	KMT2A	expanded vs reduced T cells in AML samples
0.768493656322117	0.0429760148852276	0.938	0.938	1	RPGR	expanded vs reduced T cells in AML samples
0.768974711975637	0.0162823036095028	0.896	0.938	1	ZNF529	expanded vs reduced T cells in AML samples
0.769479506770676	0.150227871075467	0.979	1	1	CASP8	expanded vs reduced T cells in AML samples
0.769602771332397	0.111599905806974	0.958	0.958	1	AGPAT3	expanded vs reduced T cells in AML samples
0.769634870503215	0.19016100261367	0.958	0.979	1	SDHD	expanded vs reduced T cells in AML samples
0.770093265552205	0.156574697556388	0.958	0.979	1	CWC22	expanded vs reduced T cells in AML samples
0.77037028205601	0.150184037796094	0.938	0.958	1	CSNK2A2	expanded vs reduced T cells in AML samples
0.770403626432665	0.313989726619464	1	1	1	PPP1R15A	expanded vs reduced T cells in AML samples
0.770478711713119	0.210805912308591	1	1	1	HBP1	expanded vs reduced T cells in AML samples
0.770655583787883	0.11793158610871	0.958	0.979	1	SP110	expanded vs reduced T cells in AML samples
0.77085052939118	0.176795865874195	1	1	1	TCEA1	expanded vs reduced T cells in AML samples
0.771572981907397	0.170450704967475	0.792	0.833	1	NLK	expanded vs reduced T cells in AML samples
0.771600106725046	0.163329972411042	0.958	0.979	1	TTF1	expanded vs reduced T cells in AML samples
0.771735325348163	0.118971330250571	0.938	0.958	1	FAF2	expanded vs reduced T cells in AML samples
0.771763570174963	0.0367044729068395	0.917	0.979	1	YWHAG	expanded vs reduced T cells in AML samples
0.771844302195347	0.193839153602155	1	1	1	EID1	expanded vs reduced T cells in AML samples
0.771876202909019	0.872738147759229	0.167	0.167	1	RARRES3	expanded vs reduced T cells in AML samples
0.771944660674595	0.165141459553682	0.875	0.938	1	RFX7	expanded vs reduced T cells in AML samples
0.772541060029572	0.155343758227815	0.917	0.938	1	PARP9	expanded vs reduced T cells in AML samples
0.772589215169214	0.10623313830293	0.896	0.938	1	FOXJ2	expanded vs reduced T cells in AML samples
0.772790269590502	0.1030642153133	0.958	1	1	EPB41	expanded vs reduced T cells in AML samples
0.773741185019878	0.20239421340757	0.896	0.958	1	MBIP	expanded vs reduced T cells in AML samples
0.774184367994577	0.203526562184578	0.979	1	1	KLC1	expanded vs reduced T cells in AML samples
0.775218279029657	0.133712882403854	0.917	0.938	1	FAM228B	expanded vs reduced T cells in AML samples
0.775306125061157	0.242396157706162	0.958	0.979	1	PFKP	expanded vs reduced T cells in AML samples
0.775486897975462	0.121940088600944	0.854	0.896	1	NOP2	expanded vs reduced T cells in AML samples
0.775588417295193	0.169915568880013	0.896	0.896	1	INVS	expanded vs reduced T cells in AML samples
0.77632678796449	0.119474473688896	0.917	0.979	1	ORMDL2	expanded vs reduced T cells in AML samples
0.776513002559095	0.805480117749398	0.167	0.167	1	2007-09-01	expanded vs reduced T cells in AML samples
0.776530079586173	0.0271941469422833	0.958	1	1	ASAP1	expanded vs reduced T cells in AML samples
0.776541540944218	0.230342680001652	0.896	0.896	1	DGKH	expanded vs reduced T cells in AML samples
0.776618588540632	0.212572417057849	0.958	0.979	1	SLC5A3	expanded vs reduced T cells in AML samples
0.777183086678953	0.17121271830626	0.896	0.938	1	SZT2	expanded vs reduced T cells in AML samples
0.777447852774931	-0.0193170017305988	0.875	0.896	1	RUFY3	expanded vs reduced T cells in AML samples
0.777497233794836	0.24577493905906	0.896	0.938	1	SLC25A28	expanded vs reduced T cells in AML samples
0.777755778998935	0.217037618407131	1	1	1	TTC19	expanded vs reduced T cells in AML samples
0.777952664494189	0.168156635897454	0.854	0.917	1	CCSAP	expanded vs reduced T cells in AML samples
0.778491111318767	0.231960598368483	0.979	1	1	ZNF331	expanded vs reduced T cells in AML samples
0.778611830146712	0.0706957343972667	0.917	0.979	1	ZMYM4	expanded vs reduced T cells in AML samples
0.778643771883203	0.244477265885316	0.771	0.812	1	ADAMTSL4-AS1	expanded vs reduced T cells in AML samples
0.779182808590515	0.224979801963757	0.979	1	1	RBL2	expanded vs reduced T cells in AML samples
0.779415523009816	0.21210317729427	0.979	1	1	USP34	expanded vs reduced T cells in AML samples
0.779506647872529	0.275028954403814	0.958	0.958	1	DUS3L	expanded vs reduced T cells in AML samples
0.779567583419075	0.27921566686749	0.792	0.792	1	AC114760.2	expanded vs reduced T cells in AML samples
0.77969981049307	0.258643763818919	0.938	0.958	1	PLD3	expanded vs reduced T cells in AML samples
0.780184265527682	0.175282022418085	0.938	0.979	1	DPM1	expanded vs reduced T cells in AML samples
0.780452320420764	0.257746446990827	0.917	0.917	1	TMEM8A	expanded vs reduced T cells in AML samples
0.780767349028139	0.0382531347468764	0.896	0.958	1	RNF20	expanded vs reduced T cells in AML samples
0.781498958984875	0.135365129919609	0.875	0.958	1	CSNK1G1	expanded vs reduced T cells in AML samples
0.781847615487183	0.174171907548174	0.938	0.979	1	ARL5B	expanded vs reduced T cells in AML samples
0.782029443934396	0.151953543959716	0.917	0.896	1	BTBD10	expanded vs reduced T cells in AML samples
0.783206544756442	0.186663876456014	0.958	1	1	CNPY2	expanded vs reduced T cells in AML samples
0.783379898126798	0.103688862550698	0.938	0.958	1	MCM6	expanded vs reduced T cells in AML samples
0.783432812888513	-0.0530877752296468	0.812	0.896	1	SLC7A1	expanded vs reduced T cells in AML samples
0.783643164485145	0.34765507455928	0.229	0.208	1	AC022217.3	expanded vs reduced T cells in AML samples
0.783734444456013	0.107614929453267	0.958	0.979	1	DHX15	expanded vs reduced T cells in AML samples
0.785252301492927	0.070464221054714	0.917	0.979	1	FEM1B	expanded vs reduced T cells in AML samples
0.785683618970198	0.281711625686637	0.938	0.938	1	PIGA	expanded vs reduced T cells in AML samples
0.78573830648753	0.331564802091893	1	1	1	SEC14L1	expanded vs reduced T cells in AML samples
0.786358496705488	0.134709082207268	0.938	1	1	STXBP3	expanded vs reduced T cells in AML samples
0.787060796768946	0.170165680416948	0.938	0.979	1	TULP4	expanded vs reduced T cells in AML samples
0.787685231095325	0.23380308587008	0.979	0.979	1	VOPP1	expanded vs reduced T cells in AML samples
0.787713568581076	0.180452272749471	0.979	1	1	PSMD6	expanded vs reduced T cells in AML samples
0.787734794644957	0.176600536771225	1	1	1	ATF4	expanded vs reduced T cells in AML samples
0.787833496930168	0.26028889931858	0.938	0.938	1	TSC1	expanded vs reduced T cells in AML samples
0.787834721513308	0.0956032743349091	0.896	0.938	1	TEFM	expanded vs reduced T cells in AML samples
0.787936780064578	0.118160507320198	0.938	1	1	ZNF431	expanded vs reduced T cells in AML samples
0.78798944248868	0.448711162824822	0.958	0.938	1	MRPL39	expanded vs reduced T cells in AML samples
0.788009607682817	0.191053670051721	0.938	0.979	1	EIF3B	expanded vs reduced T cells in AML samples
0.788024031805244	0.253156452288374	0.833	0.833	1	LINC00513	expanded vs reduced T cells in AML samples
0.788475779217993	0.120111912478968	0.917	0.938	1	ZMYM6	expanded vs reduced T cells in AML samples
0.789436307125451	0.142971636326375	0.896	0.917	1	LANCL1	expanded vs reduced T cells in AML samples
0.789888378317054	0.186238178088317	0.938	1	1	TARDBP	expanded vs reduced T cells in AML samples
0.790005879181084	0.233902427713181	0.958	1	1	DBNL	expanded vs reduced T cells in AML samples
0.790370378754573	0.227397452582422	1	1	1	CCDC59	expanded vs reduced T cells in AML samples
0.790526824811909	0.177708656314362	0.938	1	1	ARID2	expanded vs reduced T cells in AML samples
0.791051242857098	0.156650881770179	0.958	1	1	UPF2	expanded vs reduced T cells in AML samples
0.792904631786187	0.208196782208697	1	1	1	PHF20	expanded vs reduced T cells in AML samples
0.794182496336657	0.0807044220164899	0.958	0.958	1	IQCB1	expanded vs reduced T cells in AML samples
0.794257756068249	0.121861189931541	0.896	0.979	1	ZC3H7B	expanded vs reduced T cells in AML samples
0.794372277201923	0.0665419087226033	0.917	0.979	1	NSUN3	expanded vs reduced T cells in AML samples
0.794736685977605	0.21522198115231	0.854	0.875	1	CNOT9	expanded vs reduced T cells in AML samples
0.79484287686099	0.185172555063158	0.958	0.979	1	MRPL40	expanded vs reduced T cells in AML samples
0.794975109495426	0.199406847118421	0.958	1	1	CHMP2A	expanded vs reduced T cells in AML samples
0.795612933987814	0.164374890552725	0.938	1	1	ASCC2	expanded vs reduced T cells in AML samples
0.796961297945875	0.121647583071184	0.896	0.958	1	GARS	expanded vs reduced T cells in AML samples
0.797282651628839	0.0205461724140321	0.917	1	1	SMARCA4	expanded vs reduced T cells in AML samples
0.798323270298872	0.115988649293063	0.833	0.833	1	TLE5	expanded vs reduced T cells in AML samples
0.798638160621495	0.187560962682968	1	1	1	MRPL33	expanded vs reduced T cells in AML samples
0.798670045337252	0.122978401314256	0.958	1	1	MTCH1	expanded vs reduced T cells in AML samples
0.798699455865028	0.0631899398193432	0.917	0.979	1	WDR13	expanded vs reduced T cells in AML samples
0.799235040189836	0.266769883094876	1	1	1	EVL	expanded vs reduced T cells in AML samples
0.799827282629206	0.225568857838301	0.917	0.896	1	1,00 SIT	expanded vs reduced T cells in AML samples
0.800682386793698	0.126113466000084	0.958	0.979	1	POR	expanded vs reduced T cells in AML samples
0.800744111550853	0.259879466047615	1	1	1	RNF216	expanded vs reduced T cells in AML samples
0.800764716090833	-0.131226143946549	0.479	0.5	1	ARMH4	expanded vs reduced T cells in AML samples
0.80090205770603	0.162153077017156	0.896	0.875	1	ODR4	expanded vs reduced T cells in AML samples
0.801156757282398	0.199941860409893	0.938	0.938	1	PARG	expanded vs reduced T cells in AML samples
0.80135737222995	0.00928579947622032	0.896	0.938	1	TYW1	expanded vs reduced T cells in AML samples
0.801510010504719	0.0964715922946002	0.958	1	1	DAZAP1	expanded vs reduced T cells in AML samples
0.801817969186942	0.27135849707734	0.958	0.938	1	TNFRSF10B	expanded vs reduced T cells in AML samples
0.802207611226444	-0.132246814982491	0.167	0.167	1	AES	expanded vs reduced T cells in AML samples
0.802709721005697	0.29313096091389	1	1	1	PEF1	expanded vs reduced T cells in AML samples
0.803801383365321	0.204478647422608	0.979	0.979	1	FGD3	expanded vs reduced T cells in AML samples
0.803936789750211	0.253283330050564	0.958	0.958	1	SURF2	expanded vs reduced T cells in AML samples
0.803937996280041	0.224127218252961	0.917	0.896	1	1,00 MDC	expanded vs reduced T cells in AML samples
0.803986633413296	0.281096465998164	0.979	1	1	TAGAP	expanded vs reduced T cells in AML samples
0.804109476864301	0.150406665483469	0.854	0.875	1	FBH1	expanded vs reduced T cells in AML samples
0.804264260424788	0.059919636751109	0.938	1	1	CCNY	expanded vs reduced T cells in AML samples
0.804279370436796	0.0838655968640953	0.896	1	1	MLH1	expanded vs reduced T cells in AML samples
0.804566931117909	0.217658540030996	1	1	1	SFPQ	expanded vs reduced T cells in AML samples
0.804832673801729	0.146066489100629	0.958	0.958	1	2007-03-01	expanded vs reduced T cells in AML samples
0.805336825520943	0.273015282548492	1	1	1	CCDC85B	expanded vs reduced T cells in AML samples
0.805419198337293	0.154572619315567	0.896	0.979	1	FTO	expanded vs reduced T cells in AML samples
0.805448771019654	0.17617747878812	0.938	0.979	1	CCNB1IP1	expanded vs reduced T cells in AML samples
0.805469795848966	0.19062382333276	0.938	0.958	1	EI24	expanded vs reduced T cells in AML samples
0.805470141293642	0.194373196521235	0.854	0.896	1	BICD1	expanded vs reduced T cells in AML samples
0.80573844709527	0.242627326924631	0.958	0.958	1	GFM1	expanded vs reduced T cells in AML samples
0.806694753625691	0.0547658300445442	0.917	0.938	1	PCED1B	expanded vs reduced T cells in AML samples
0.806790882499883	0.0733027018634482	0.896	1	1	ABCB7	expanded vs reduced T cells in AML samples
0.807109868582755	0.129705416249869	0.938	1	1	SYNCRIP	expanded vs reduced T cells in AML samples
0.807166837090487	0.264750281711804	0.979	1	1	SRP72	expanded vs reduced T cells in AML samples
0.80754733981205	-0.0114783700676906	0.896	0.958	1	ECI1	expanded vs reduced T cells in AML samples
0.808318248723857	-0.0085827190351333	0.604	0.75	1	PMEPA1	expanded vs reduced T cells in AML samples
0.808749243554817	0.088680168778045	0.958	1	1	TNIK	expanded vs reduced T cells in AML samples
0.809281061009203	0.146308716771853	0.938	0.958	1	MFAP1	expanded vs reduced T cells in AML samples
0.809420730853417	0.0824930123385921	0.958	1	1	NUDT4	expanded vs reduced T cells in AML samples
0.809836810796422	-0.00643354987160172	0.917	0.917	1	ABHD18	expanded vs reduced T cells in AML samples
0.810261089632839	0.13092438901233	0.938	0.938	1	DCAF6	expanded vs reduced T cells in AML samples
0.810743447857151	0.159980087781247	0.938	1	1	ZNF148	expanded vs reduced T cells in AML samples
0.810749967454326	0.261615952210084	0.938	0.958	1	IRF7	expanded vs reduced T cells in AML samples
0.810757951962484	0.141837475982471	0.938	1	1	AMFR	expanded vs reduced T cells in AML samples
0.810781957650382	0.124119300735293	0.75	0.792	1	UBASH3A	expanded vs reduced T cells in AML samples
0.81083948731846	0.240777017875617	0.792	0.812	1	CFAP410	expanded vs reduced T cells in AML samples
0.810841820013428	0.116463288215273	0.979	1	1	CDC42SE2	expanded vs reduced T cells in AML samples
0.810884897902882	0.000443810113516463	0.896	0.958	1	BTBD2	expanded vs reduced T cells in AML samples
0.81107204555876	0.229082391675647	1	1	1	LRRFIP1	expanded vs reduced T cells in AML samples
0.811740095522925	0.135853754423443	0.958	0.979	1	FBXO9	expanded vs reduced T cells in AML samples
0.812881708898023	0.151191912379747	0.896	0.958	1	DDX60L	expanded vs reduced T cells in AML samples
0.81402173091939	0.171713550147763	0.896	0.875	1	MRM3	expanded vs reduced T cells in AML samples
0.814358751006694	0.179786818499583	0.938	0.938	1	RARS2	expanded vs reduced T cells in AML samples
0.814397904026476	0.281290274757319	0.979	0.938	1	CRTAP	expanded vs reduced T cells in AML samples
0.814629907644091	0.125744802540303	0.958	0.958	1	TOR1AIP1	expanded vs reduced T cells in AML samples
0.814857309638693	0.0743928093532968	0.875	0.938	1	DHRS4L2	expanded vs reduced T cells in AML samples
0.814999622377286	0.350131579075599	0.979	0.979	1	MRPS10	expanded vs reduced T cells in AML samples
0.815038781097441	0.139964658431773	0.958	1	1	PCF11	expanded vs reduced T cells in AML samples
0.815248946837327	0.210963375788552	1	1	1	CRIP1	expanded vs reduced T cells in AML samples
0.81568882530708	0.224164107650074	0.938	0.958	1	SSRP1	expanded vs reduced T cells in AML samples
0.816032790405334	0.175165452896325	0.938	0.958	1	C9orf85	expanded vs reduced T cells in AML samples
0.816129116784333	0.218123389908376	0.458	0.417	1	AL157938.2	expanded vs reduced T cells in AML samples
0.816427329075525	0.255437583256729	1	1	1	EIF1	expanded vs reduced T cells in AML samples
0.816430156431676	0.210239739515917	0.958	1	1	SMU1	expanded vs reduced T cells in AML samples
0.816528871800036	0.263568222781573	0.958	0.979	1	RAD1	expanded vs reduced T cells in AML samples
0.816620146885194	0.13262891297004	0.792	0.771	1	CA1	expanded vs reduced T cells in AML samples
0.816663705559499	0.172683247259507	1	1	1	SMAP1	expanded vs reduced T cells in AML samples
0.817004058537406	0.1022822257861	0.812	0.854	1	PHLPP2	expanded vs reduced T cells in AML samples
0.81713145428846	0.217317703844691	0.958	0.958	1	UBR1	expanded vs reduced T cells in AML samples
0.817156225404451	0.0750854114249935	0.896	0.896	1	AC058791.1	expanded vs reduced T cells in AML samples
0.817493579938217	0.0249916724554313	0.938	0.979	1	GOSR2	expanded vs reduced T cells in AML samples
0.817544492064819	0.145106332703138	1	1	1	AAK1	expanded vs reduced T cells in AML samples
0.818165096979054	0.107719596845263	0.938	0.979	1	PAF1	expanded vs reduced T cells in AML samples
0.818696458422941	0.18732810731991	0.812	0.812	1	ZNF626	expanded vs reduced T cells in AML samples
0.818818162252233	0.167288259381958	0.917	0.958	1	POLR3F	expanded vs reduced T cells in AML samples
0.819005046196738	0.290807765427219	1	1	1	POP5	expanded vs reduced T cells in AML samples
0.819041699433555	0.19327150522507	1	1	1	NR3C1	expanded vs reduced T cells in AML samples
0.819207626409808	0.152384139676448	0.917	0.958	1	TSTD2	expanded vs reduced T cells in AML samples
0.81966954093799	0.0484216998201983	0.917	1	1	POLK	expanded vs reduced T cells in AML samples
0.819993101493064	0.299562128735768	0.979	1	1	TMUB1	expanded vs reduced T cells in AML samples
0.820616652100141	0.270831906299592	0.917	0.917	1	OTUD6B	expanded vs reduced T cells in AML samples
0.820816010909333	0.132825406256719	0.875	0.854	1	FASTKD1	expanded vs reduced T cells in AML samples
0.821524832891919	0.153912695304126	0.958	0.979	1	PDCD7	expanded vs reduced T cells in AML samples
0.821553856012555	0.230493598489119	0.938	1	1	MED29	expanded vs reduced T cells in AML samples
0.821591483753409	0.225612642704933	1	1	1	ODF2L	expanded vs reduced T cells in AML samples
0.821664370173123	0.118587647913638	0.896	0.896	1	INTS11	expanded vs reduced T cells in AML samples
0.821911338410509	0.0560506996393575	0.875	0.938	1	AMDHD2	expanded vs reduced T cells in AML samples
0.822020856974057	0.434997962703458	0.208	0.208	1	AC008569.1	expanded vs reduced T cells in AML samples
0.822435900372043	0.115803128205163	0.958	1	1	AFG3L2	expanded vs reduced T cells in AML samples
0.823159567921064	0.146721261789397	0.958	0.979	1	IMMT	expanded vs reduced T cells in AML samples
0.8231847560312	0.266149066741206	0.833	0.833	1	RESF1	expanded vs reduced T cells in AML samples
0.823867405404456	0.220392489280271	0.979	1	1	STRAP	expanded vs reduced T cells in AML samples
0.823999175611826	0.270072184063997	1	0.979	1	TNIP2	expanded vs reduced T cells in AML samples
0.824984137213593	0.144627141327063	0.979	1	1	MPC1	expanded vs reduced T cells in AML samples
0.826234276567307	0.145638693766298	0.958	0.979	1	SERINC3	expanded vs reduced T cells in AML samples
0.827377585208397	0.128309579860827	0.771	0.771	1	ATP8B4	expanded vs reduced T cells in AML samples
0.827471194105656	-0.214820295427162	0.188	0.188	1	AC104365.1	expanded vs reduced T cells in AML samples
0.828117036112045	0.207719696552397	0.938	0.979	1	CAMK2G	expanded vs reduced T cells in AML samples
0.828150029546217	0.226078540932464	0.833	0.833	1	PRXL2C	expanded vs reduced T cells in AML samples
0.828286053454899	0.179021498661797	0.979	1	1	REST	expanded vs reduced T cells in AML samples
0.828339108478946	0.241744375037776	0.958	1	1	PER1	expanded vs reduced T cells in AML samples
0.82865591881475	0.0760066418675192	0.854	0.958	1	MTG2	expanded vs reduced T cells in AML samples
0.828788169493527	0.0955189941570374	0.167	0.167	1	2006-09-01	expanded vs reduced T cells in AML samples
0.828859211594243	0.166245626718666	0.958	1	1	MRPL2	expanded vs reduced T cells in AML samples
0.829033601253287	0.29970685186211	0.917	0.896	1	NME7	expanded vs reduced T cells in AML samples
0.829167140617324	0.12137836267236	0.917	0.958	1	NAA35	expanded vs reduced T cells in AML samples
0.829327755635617	0.0462976924195897	0.875	0.938	1	MAP2K5	expanded vs reduced T cells in AML samples
0.829683061355759	0.163700044978401	0.875	0.917	1	SLC5A6	expanded vs reduced T cells in AML samples
0.829890843682824	0.171163721455971	0.979	1	1	TUFM	expanded vs reduced T cells in AML samples
0.830955849583102	0.35530078818159	0.958	0.917	1	ZNF544	expanded vs reduced T cells in AML samples
0.831460892076201	0.0283256558184338	0.938	0.938	1	GRK5	expanded vs reduced T cells in AML samples
0.831613930634505	0.122299571632682	0.875	0.896	1	TMEM184C	expanded vs reduced T cells in AML samples
0.831922135471469	0.064278658095815	0.812	0.812	1	ERMN	expanded vs reduced T cells in AML samples
0.831945044135138	0.146533665542404	0.979	1	1	WDR33	expanded vs reduced T cells in AML samples
0.832200049792089	0.0507867754393123	0.833	0.896	1	FAM20B	expanded vs reduced T cells in AML samples
0.832413449528997	0.203487046854278	0.979	1	1	CENPC	expanded vs reduced T cells in AML samples
0.832728393775671	0.235967442145783	0.958	1	1	HMOX2	expanded vs reduced T cells in AML samples
0.832977403982961	0.200978958573078	1	1	1	FNBP4	expanded vs reduced T cells in AML samples
0.833100056572101	0.149009325120987	0.938	0.938	1	ODF2	expanded vs reduced T cells in AML samples
0.833500008401223	0.16436341515435	0.896	0.917	1	BTRC	expanded vs reduced T cells in AML samples
0.833512672483458	0.250500867494228	0.542	0.542	1	PRKY	expanded vs reduced T cells in AML samples
0.833669088426503	0.171949362581761	1	1	1	NDUFB8	expanded vs reduced T cells in AML samples
0.833888482193965	0.129654204653647	0.958	0.979	1	SF3A1	expanded vs reduced T cells in AML samples
0.833972124309121	0.247867538732114	1	0.958	1	SFSWAP	expanded vs reduced T cells in AML samples
0.833974572709983	0.261421997119341	0.5	0.438	1	TEX14	expanded vs reduced T cells in AML samples
0.834059077369033	0.013897793135377	0.854	0.917	1	GALK2	expanded vs reduced T cells in AML samples
0.834061275780943	0.208373695282509	1	1	1	EIF5B	expanded vs reduced T cells in AML samples
0.834319441389067	0.138707551277076	0.958	1	1	ZNF22	expanded vs reduced T cells in AML samples
0.834975727670441	0.228889418458157	0.979	0.979	1	FLI1	expanded vs reduced T cells in AML samples
0.835693017849702	0.165863208276461	0.938	1	1	POLR3D	expanded vs reduced T cells in AML samples
0.835840099323911	0.187837384368297	0.875	0.938	1	MYO9A	expanded vs reduced T cells in AML samples
0.836476900662319	0.269873322624082	0.896	0.917	1	NAGPA	expanded vs reduced T cells in AML samples
0.83659989764567	0.118467328306447	0.896	0.896	1	PTRH2	expanded vs reduced T cells in AML samples
0.836708815357526	0.260390197300563	1	1	1	EPC1	expanded vs reduced T cells in AML samples
0.837001702958291	-0.00305999423149483	0.896	0.917	1	CCDC18	expanded vs reduced T cells in AML samples
0.837058912375279	0.229897177114953	1	1	1	MT-ATP6	expanded vs reduced T cells in AML samples
0.837177122416694	0.216012039863026	0.938	0.938	1	GATC	expanded vs reduced T cells in AML samples
0.837201497456726	0.206128222481762	0.938	1	1	AZI2	expanded vs reduced T cells in AML samples
0.837759589572763	0.308388086495452	1	1	1	DGCR6L	expanded vs reduced T cells in AML samples
0.837798115195331	0.161692064430526	0.938	0.979	1	HCFC1	expanded vs reduced T cells in AML samples
0.838659027698851	0.217698855748158	0.979	1	1	ZNF292	expanded vs reduced T cells in AML samples
0.838699375281515	0.14155636107543	0.917	0.979	1	MAP2K4	expanded vs reduced T cells in AML samples
0.839567538722167	-0.0125875756565139	0.625	0.667	1	JAM3	expanded vs reduced T cells in AML samples
0.839652057853724	0.195779669833743	0.958	1	1	ARL6IP6	expanded vs reduced T cells in AML samples
0.840503281857038	0.144815178956611	0.792	0.792	1	ZNF875	expanded vs reduced T cells in AML samples
0.84073142011669	0.145486962745598	0.854	0.917	1	ELP4	expanded vs reduced T cells in AML samples
0.841245238152129	0.220711057802399	1	1	1	TMA7	expanded vs reduced T cells in AML samples
0.841402264707928	0.190918629775911	0.979	1	1	DNAJC21	expanded vs reduced T cells in AML samples
0.841968761653424	0.223099366216172	0.979	0.979	1	SMC3	expanded vs reduced T cells in AML samples
0.84255426534143	0.154112551201519	0.854	0.958	1	RASA1	expanded vs reduced T cells in AML samples
0.843993844658274	0.209384742110675	1	1	1	MALAT1	expanded vs reduced T cells in AML samples
0.844216658254021	0.150942311906336	0.896	0.938	1	L3MBTL2	expanded vs reduced T cells in AML samples
0.844407350330777	0.11226210249713	0.938	1	1	SMIM12	expanded vs reduced T cells in AML samples
0.844660297592777	0.207063382244024	0.917	0.958	1	VPS50	expanded vs reduced T cells in AML samples
0.844668739266714	0.170438738084277	0.958	1	1	RBM26	expanded vs reduced T cells in AML samples
0.8449070638421	0.278811419397424	0.979	1	1	AIP	expanded vs reduced T cells in AML samples
0.84521011481205	0.208657229932084	0.938	0.958	1	RPAP3	expanded vs reduced T cells in AML samples
0.845392258639496	0.0832391900629701	0.917	0.979	1	CASD1	expanded vs reduced T cells in AML samples
0.846034813429867	0.165853824987396	0.917	0.958	1	MAPKAP1	expanded vs reduced T cells in AML samples
0.846279518562524	0.274107338748161	0.979	1	1	UFM1	expanded vs reduced T cells in AML samples
0.846813613705439	0.252068480408523	0.938	0.958	1	PHB	expanded vs reduced T cells in AML samples
0.84722446593167	0.117898340320058	0.917	0.917	1	KANSL1-AS1	expanded vs reduced T cells in AML samples
0.847850647446263	0.28172026829653	0.938	0.917	1	ANKAR	expanded vs reduced T cells in AML samples
0.848089273146284	0.0429486441509477	0.854	0.896	1	MCCC1	expanded vs reduced T cells in AML samples
0.848155406313177	0.185250524362383	0.896	0.958	1	TRMT11	expanded vs reduced T cells in AML samples
0.848544199917111	0.0378480757972772	0.875	0.917	1	ANKRD13C	expanded vs reduced T cells in AML samples
0.849025331505154	0.17276861022682	0.854	0.812	1	PRSS57	expanded vs reduced T cells in AML samples
0.849069111711107	0.270822218144712	1	1	1	TGS1	expanded vs reduced T cells in AML samples
0.849483480467556	0.213605234995665	0.938	0.896	1	BLMH	expanded vs reduced T cells in AML samples
0.849595844531691	0.246875578867777	0.625	0.604	1	UTY	expanded vs reduced T cells in AML samples
0.849787173636869	0.131408803288691	1	1	1	SLC3A2	expanded vs reduced T cells in AML samples
0.850445672866408	0.0963342706881871	0.896	0.958	1	DAAM1	expanded vs reduced T cells in AML samples
0.851428770476669	0.18698016714754	0.979	1	1	ATF1	expanded vs reduced T cells in AML samples
0.851651321038664	0.224966301089955	0.979	0.979	1	USP1	expanded vs reduced T cells in AML samples
0.851767178969727	-0.0920502978537985	0.896	0.958	1	ANKRD54	expanded vs reduced T cells in AML samples
0.852012086735038	0.203645290572728	1	1	1	SORL1	expanded vs reduced T cells in AML samples
0.852297966748781	0.0901713137159713	0.938	0.979	1	HOOK3	expanded vs reduced T cells in AML samples
0.853131337964144	0.116607815248227	0.875	0.938	1	RNF14	expanded vs reduced T cells in AML samples
0.85351313426288	0.178333980255588	0.938	0.958	1	APTX	expanded vs reduced T cells in AML samples
0.853580727618586	0.284657709459871	0.958	1	1	EIF2AK2	expanded vs reduced T cells in AML samples
0.854098973623694	0.0777732421376834	0.938	1	1	SCAF8	expanded vs reduced T cells in AML samples
0.854159191829768	0.132327853445381	0.938	0.979	1	MICU1	expanded vs reduced T cells in AML samples
0.854508290649107	0.213382519372282	0.938	0.958	1	ARHGEF6	expanded vs reduced T cells in AML samples
0.854509657666345	0.137668352791497	0.875	0.938	1	DDX20	expanded vs reduced T cells in AML samples
0.854841600019603	0.180879835670554	0.958	1	1	ADPGK	expanded vs reduced T cells in AML samples
0.854961479644696	0.0861651592607737	0.938	0.979	1	HERC4	expanded vs reduced T cells in AML samples
0.855159281433896	0.204955490231614	1	1	1	KLF3	expanded vs reduced T cells in AML samples
0.855531357335185	0.195684704190024	0.979	1	1	SERINC1	expanded vs reduced T cells in AML samples
0.855794397463117	0.205007342557794	0.917	0.958	1	TPRG1L	expanded vs reduced T cells in AML samples
0.856321959066312	0.230094986448882	0.979	1	1	DYNLRB1	expanded vs reduced T cells in AML samples
0.856352475058927	0.124024145987994	0.958	0.958	1	PDCD6IP	expanded vs reduced T cells in AML samples
0.856383677843744	0.19515292281517	0.979	0.958	1	KDM5B	expanded vs reduced T cells in AML samples
0.856586567538426	0.100800954187759	0.938	0.979	1	EIF2B1	expanded vs reduced T cells in AML samples
0.856838567642508	0.246328744514928	0.979	1	1	C22orf39	expanded vs reduced T cells in AML samples
0.856945357973031	0.0649122650507836	0.896	0.979	1	TAB3	expanded vs reduced T cells in AML samples
0.857325686250333	0.208758132035019	0.979	1	1	IMP3	expanded vs reduced T cells in AML samples
0.857729051556504	0.0607215561143937	0.896	1	1	HIPK3	expanded vs reduced T cells in AML samples
0.858556016177933	0.230473504252128	0.958	1	1	SF3A3	expanded vs reduced T cells in AML samples
0.859558617622151	0.261569727595746	0.979	0.979	1	URM1	expanded vs reduced T cells in AML samples
0.860046784362557	0.0753716371381676	0.938	0.979	1	ARFGEF2	expanded vs reduced T cells in AML samples
0.860612785213314	0.034016218691125	0.833	0.917	1	WDPCP	expanded vs reduced T cells in AML samples
0.860671168087793	0.155120573754128	0.896	0.958	1	RIC1	expanded vs reduced T cells in AML samples
0.861788435274957	0.0354886612581762	0.833	0.938	1	HPS5	expanded vs reduced T cells in AML samples
0.86224055374683	0.0791230029995076	0.917	1	1	XPO4	expanded vs reduced T cells in AML samples
0.862687835530755	0.0760861615930924	0.938	0.938	1	MAF	expanded vs reduced T cells in AML samples
0.863146624957491	0.290877164094075	0.979	0.979	1	SRM	expanded vs reduced T cells in AML samples
0.863493809798154	0.048097795563975	0.812	0.833	1	AC092683.1	expanded vs reduced T cells in AML samples
0.863619699668103	0.0659606817664018	0.875	1	1	PPP3CB	expanded vs reduced T cells in AML samples
0.86391351717987	0.0725060973086595	0.958	1	1	MT1X	expanded vs reduced T cells in AML samples
0.864429237546042	0.0333823062420504	0.833	0.958	1	ATP11A	expanded vs reduced T cells in AML samples
0.864575287616824	0.0640050024641123	0.812	0.938	1	GNE	expanded vs reduced T cells in AML samples
0.864712809358945	0.168662983680262	0.938	0.938	1	FBXO22	expanded vs reduced T cells in AML samples
0.864713205850719	0.512681295632254	0.958	0.938	1	ALDOA	expanded vs reduced T cells in AML samples
0.864819786449939	0.0972130976994854	0.812	0.917	1	MORN3	expanded vs reduced T cells in AML samples
0.865161528588629	0.10821234850581	0.958	0.979	1	NUP98	expanded vs reduced T cells in AML samples
0.865831691739783	0.263054141487609	0.979	0.979	1	NMI	expanded vs reduced T cells in AML samples
0.866165683377013	0.243865970339094	0.979	1	1	PHF1	expanded vs reduced T cells in AML samples
0.86632794568142	0.181821767969778	0.938	0.958	1	TPD52	expanded vs reduced T cells in AML samples
0.86738845300622	0.311027781050694	1	1	1	RPL22L1	expanded vs reduced T cells in AML samples
0.867572696819807	0.244660288702394	0.979	1	1	ARPC1B	expanded vs reduced T cells in AML samples
0.867610865588229	0.215944863165296	0.938	0.979	1	ACYP2	expanded vs reduced T cells in AML samples
0.867802885725576	0.109794281223972	0.854	0.875	1	HIKESHI	expanded vs reduced T cells in AML samples
0.868020191821639	0.132941442311812	0.833	0.833	1	TASOR	expanded vs reduced T cells in AML samples
0.868106523730278	0.229161952935516	0.979	1	1	TMED4	expanded vs reduced T cells in AML samples
0.86941975254005	0.0646587646136332	0.854	0.896	1	SHLD2	expanded vs reduced T cells in AML samples
0.869498636071124	0.237082304207336	0.958	0.979	1	TP53BP1	expanded vs reduced T cells in AML samples
0.869526082214628	0.135438004394462	0.958	0.979	1	MGA	expanded vs reduced T cells in AML samples
0.869884361184187	0.199900986725648	0.958	0.958	1	PIGC	expanded vs reduced T cells in AML samples
0.869890445721726	0.27171631106768	0.938	0.896	1	RRP12	expanded vs reduced T cells in AML samples
0.87006643027213	0.0714524093661262	0.833	0.896	1	IPMK	expanded vs reduced T cells in AML samples
0.870227701156411	0.213706905722851	1	1	1	STAG2	expanded vs reduced T cells in AML samples
0.870287040181422	0.180803942944675	0.938	0.958	1	DDX10	expanded vs reduced T cells in AML samples
0.870577264460038	0.110027762259543	0.958	1	1	PPP6R3	expanded vs reduced T cells in AML samples
0.87060350181166	0.131455195983987	0.979	1	1	CDS2	expanded vs reduced T cells in AML samples
0.870957729290703	0.204128006905744	0.979	1	1	CCDC167	expanded vs reduced T cells in AML samples
0.872838642526736	0.294049447669603	0.938	0.979	1	RRAGA	expanded vs reduced T cells in AML samples
0.872896347416589	0.222549926860165	0.958	0.958	1	SEC22B	expanded vs reduced T cells in AML samples
0.87299219147633	0.274185583853986	0.979	1	1	SF3A2	expanded vs reduced T cells in AML samples
0.873042554381612	0.127837784637569	0.938	0.958	1	PWP1	expanded vs reduced T cells in AML samples
0.873125611837115	0.236795483395076	0.958	0.938	1	LY9	expanded vs reduced T cells in AML samples
0.873139006840599	0.136126206310272	0.854	0.938	1	DTNB	expanded vs reduced T cells in AML samples
0.8735045685245	0.0641749104532066	0.875	0.896	1	MFSD4B	expanded vs reduced T cells in AML samples
0.873960286895381	0.0378204279199652	0.875	0.979	1	RUVBL2	expanded vs reduced T cells in AML samples
0.875133052001613	0.153393735182656	0.938	0.958	1	OPA3	expanded vs reduced T cells in AML samples
0.875139474869329	0.213506916737445	0.979	1	1	CPNE1	expanded vs reduced T cells in AML samples
0.875469351206067	0.183173502136369	0.958	1	1	IAH1	expanded vs reduced T cells in AML samples
0.875864307135575	0.205851885993542	0.938	0.979	1	CPSF7	expanded vs reduced T cells in AML samples
0.87632739416428	0.195132232604009	0.979	1	1	PLEKHB2	expanded vs reduced T cells in AML samples
0.876536004141258	0.17741395459055	0.812	0.708	1	SNX25	expanded vs reduced T cells in AML samples
0.876552274510289	0.0471009599671133	0.812	0.854	1	TXNDC16	expanded vs reduced T cells in AML samples
0.876603474036046	-0.103492083275498	0.854	0.917	1	NBPF12	expanded vs reduced T cells in AML samples
0.876926997338219	0.163113582252584	0.958	0.979	1	FAM98B	expanded vs reduced T cells in AML samples
0.877039424855962	0.134147970842528	0.938	1	1	CS	expanded vs reduced T cells in AML samples
0.877697047322474	0.0902422408665884	0.896	0.958	1	CRY2	expanded vs reduced T cells in AML samples
0.877945540030821	0.294186586693437	0.958	0.958	1	SLC44A2	expanded vs reduced T cells in AML samples
0.878116450323458	0.12226356863998	0.792	0.792	1	UPK3BL1	expanded vs reduced T cells in AML samples
0.878260507878177	0.254001636116555	0.979	1	1	OTUD6B-AS1	expanded vs reduced T cells in AML samples
0.878938347251909	0.119315204748857	0.792	0.771	1	AL157938.3	expanded vs reduced T cells in AML samples
0.879709502298808	0.236619433768214	0.979	1	1	ZBTB4	expanded vs reduced T cells in AML samples
0.879756010996909	0.230973541870306	0.979	1	1	RBBP6	expanded vs reduced T cells in AML samples
0.87979167670672	0.252872586077539	1	1	1	RBM3	expanded vs reduced T cells in AML samples
0.88039399696557	0.0811764825057628	0.958	0.979	1	FBXL15	expanded vs reduced T cells in AML samples
0.880510476587305	0.19137538481914	0.938	0.979	1	TBC1D17	expanded vs reduced T cells in AML samples
0.880631616199919	0.190298601675305	0.458	0.458	1	AC007216.4	expanded vs reduced T cells in AML samples
0.88068828282326	0.285099336833836	0.958	0.938	1	ANKRD39	expanded vs reduced T cells in AML samples
0.880934458466616	0.249530055940919	0.938	0.979	1	NAF1	expanded vs reduced T cells in AML samples
0.88155268392322	0.225993645284268	0.979	1	1	NDUFS8	expanded vs reduced T cells in AML samples
0.882098567656203	0.114452703916877	0.917	0.958	1	MLLT10	expanded vs reduced T cells in AML samples
0.883160855414713	0.147122263951471	0.938	0.958	1	CBX7	expanded vs reduced T cells in AML samples
0.883168717231783	0.183187631154351	0.938	0.958	1	COG1	expanded vs reduced T cells in AML samples
0.883508003116502	0.20200306817761	0.917	0.917	1	PAGR1	expanded vs reduced T cells in AML samples
0.883767694697095	0.125790865777615	0.958	1	1	IPO7	expanded vs reduced T cells in AML samples
0.883799566257728	0.183757732588431	0.896	0.875	1	SLC9B2	expanded vs reduced T cells in AML samples
0.884528656773475	0.163368544685004	0.958	0.979	1	RRP1B	expanded vs reduced T cells in AML samples
0.884569972140223	0.0985095273484524	0.958	1	1	CWC27	expanded vs reduced T cells in AML samples
0.884600127420093	0.183034596252745	0.833	0.792	1	LINC00963	expanded vs reduced T cells in AML samples
0.884627722179676	0.0416697529264878	0.896	0.958	1	TAPT1	expanded vs reduced T cells in AML samples
0.885008062610168	0.119374288318116	1	1	1	ASH1L	expanded vs reduced T cells in AML samples
0.88531734195072	0.0273108409983673	0.896	0.917	1	MIB1	expanded vs reduced T cells in AML samples
0.88602533330237	0.257295008687138	0.979	1	1	FAM204A	expanded vs reduced T cells in AML samples
0.886320212756578	0.276184846967107	0.958	0.979	1	MEPCE	expanded vs reduced T cells in AML samples
0.887318271703735	0.0034029818873349	0.896	0.917	1	ENTPD1-AS1	expanded vs reduced T cells in AML samples
0.887559630507504	0.204985989744311	0.958	0.938	1	CLPX	expanded vs reduced T cells in AML samples
0.888295878711308	0.223066368045802	0.958	1	1	BMS1	expanded vs reduced T cells in AML samples
0.88905441655074	0.201205904589018	0.917	0.958	1	ATF5	expanded vs reduced T cells in AML samples
0.889438517486543	0.120045975261104	0.875	0.958	1	ZNF518A	expanded vs reduced T cells in AML samples
0.889709866878597	0.12597662800966	0.938	1	1	NUDT5	expanded vs reduced T cells in AML samples
0.889830901211073	0.181359469082577	0.938	0.979	1	HINT2	expanded vs reduced T cells in AML samples
0.890230154381668	0.336287719262549	0.979	1	1	SDHB	expanded vs reduced T cells in AML samples
0.890871528817357	0.092867926956814	0.917	1	1	PLPP5	expanded vs reduced T cells in AML samples
0.891137430712996	0.215244729488987	1	1	1	CHCHD2	expanded vs reduced T cells in AML samples
0.891186734512254	0.20795205188074	0.917	0.938	1	GABPA	expanded vs reduced T cells in AML samples
0.891227751599796	0.331533612385374	1	0.979	1	MSH3	expanded vs reduced T cells in AML samples
0.891622006366207	0.153944786160945	0.917	0.958	1	OXCT1	expanded vs reduced T cells in AML samples
0.891729982783215	0.0797742575077842	0.938	0.979	1	UBE2R2	expanded vs reduced T cells in AML samples
0.891827619418551	0.171413491975432	0.979	1	1	RAB5A	expanded vs reduced T cells in AML samples
0.89186343290857	0.534562456111352	0.917	0.896	1	PRAF2	expanded vs reduced T cells in AML samples
0.892479320162973	0.0430806645795636	0.875	0.958	1	DGCR2	expanded vs reduced T cells in AML samples
0.89253772914155	0.135685078652677	0.979	1	1	PHF5A	expanded vs reduced T cells in AML samples
0.892865689724704	0.231429049046589	0.938	0.938	1	CEP295	expanded vs reduced T cells in AML samples
0.89309493014284	0.225828316337014	0.958	0.979	1	TMEM141	expanded vs reduced T cells in AML samples
0.893288163908392	0.0644849917565016	0.833	0.917	1	DCAF12	expanded vs reduced T cells in AML samples
0.893859957811339	0.185274367225219	0.958	0.979	1	AP5M1	expanded vs reduced T cells in AML samples
0.894128529370708	0.0798971341944386	0.875	0.958	1	FKBP4	expanded vs reduced T cells in AML samples
0.894325580903287	0.196343527613621	0.958	0.979	1	CCDC28A	expanded vs reduced T cells in AML samples
0.894629771777013	0.169541399031024	0.979	1	1	SLCO3A1	expanded vs reduced T cells in AML samples
0.895557022432824	0.184308884780397	0.958	1	1	DTNBP1	expanded vs reduced T cells in AML samples
0.895799881163503	0.119111510832808	0.938	0.958	1	TTBK2	expanded vs reduced T cells in AML samples
0.895812845656291	0.133229267197507	0.812	0.833	1	OBI1	expanded vs reduced T cells in AML samples
0.89593359818239	0.200643635206557	0.938	0.958	1	FAM98A	expanded vs reduced T cells in AML samples
0.895949251100619	0.181463327617369	0.938	1	1	PPP1R14B	expanded vs reduced T cells in AML samples
0.896075285378517	0.13951926689076	0.917	0.979	1	IMMP1L	expanded vs reduced T cells in AML samples
0.896079495961141	0.114230363152845	0.875	0.896	1	CYBC1	expanded vs reduced T cells in AML samples
0.896442902497604	0.15942298475611	0.917	0.938	1	MTRNR2L12	expanded vs reduced T cells in AML samples
0.896716823183671	0.127219148108732	0.917	0.938	1	POLDIP2	expanded vs reduced T cells in AML samples
0.896782975844358	0.235618976206216	0.917	0.917	1	MATR3.1	expanded vs reduced T cells in AML samples
0.897360178845671	0.0287849280327279	0.896	0.917	1	ZNF570	expanded vs reduced T cells in AML samples
0.897419396915366	0.276277693769399	0.938	0.917	1	CCDC84	expanded vs reduced T cells in AML samples
0.897734256194852	0.249070839189498	0.938	1	1	ASB8	expanded vs reduced T cells in AML samples
0.897806490150424	0.18170814902166	0.875	0.896	1	ZNF429	expanded vs reduced T cells in AML samples
0.898602541105817	0.178395515109891	0.979	1	1	DNMT1	expanded vs reduced T cells in AML samples
0.898866373930091	0.235274070309467	1	1	1	CD52	expanded vs reduced T cells in AML samples
0.899861865964385	0.247623370458362	0.938	0.979	1	ITFG2	expanded vs reduced T cells in AML samples
0.899906332674604	0.172241853741339	0.917	0.938	1	RBM19	expanded vs reduced T cells in AML samples
0.89993349983733	0.154031076447253	0.896	0.896	1	ATP5PF	expanded vs reduced T cells in AML samples
0.900040032014571	0.144807395118312	0.938	0.958	1	APPBP2	expanded vs reduced T cells in AML samples
0.900120802448148	0.126687339801562	0.875	0.917	1	CROCC	expanded vs reduced T cells in AML samples
0.900380067315385	0.214289157233379	0.75	0.771	1	HBM	expanded vs reduced T cells in AML samples
0.900675433724817	0.0442760292374489	0.896	0.917	1	ZNF569	expanded vs reduced T cells in AML samples
0.900741197166696	0.224284773530575	0.958	0.979	1	MSL1	expanded vs reduced T cells in AML samples
0.900958896152274	0.0626903147310647	0.875	0.896	1	TLNRD1	expanded vs reduced T cells in AML samples
0.901290683126154	0.308278131919359	0.979	0.979	1	NUBP2	expanded vs reduced T cells in AML samples
0.902584804575796	0.0146308263708477	0.646	0.688	1	AFAP1	expanded vs reduced T cells in AML samples
0.902598859426892	0.363180024009606	0.979	1	1	LYSMD2	expanded vs reduced T cells in AML samples
0.902703886817514	0.0838540272893069	0.896	0.896	1	ATP11C	expanded vs reduced T cells in AML samples
0.903411938549055	0.208856129786812	0.958	0.958	1	SLC20A2	expanded vs reduced T cells in AML samples
0.903515192880413	0.218982842197228	1	1	1	CDKN2D	expanded vs reduced T cells in AML samples
0.903594112164665	-0.0477510212109595	0.812	0.896	1	TBC1D22B	expanded vs reduced T cells in AML samples
0.903670947060001	0.17098583369286	0.896	0.958	1	POLR3C	expanded vs reduced T cells in AML samples
0.904296830730288	0.253228261972649	0.958	0.958	1	LPIN1	expanded vs reduced T cells in AML samples
0.904465055810841	0.0650023058378002	0.896	0.938	1	GOLGA5	expanded vs reduced T cells in AML samples
0.904964079257013	0.162861264342888	0.979	0.979	1	TAOK1	expanded vs reduced T cells in AML samples
0.905079603733985	0.269841229341733	1	1	1	APH1A	expanded vs reduced T cells in AML samples
0.905413269635212	0.0886131089082338	0.917	0.938	1	TRRAP	expanded vs reduced T cells in AML samples
0.905533959025003	0.176004930832376	0.979	1	1	BNIP3L	expanded vs reduced T cells in AML samples
0.905876204898855	0.149746744815978	0.958	1	1	BRWD1	expanded vs reduced T cells in AML samples
0.906618319169151	0.162205513705107	0.875	0.896	1	SPATA5	expanded vs reduced T cells in AML samples
0.906842896551607	0.168186512085411	0.958	0.979	1	TFRC	expanded vs reduced T cells in AML samples
0.907051576203365	0.175021686671425	1	1	1	HNRNPM	expanded vs reduced T cells in AML samples
0.90829985436756	0.256526047431401	0.938	0.938	1	EMC2	expanded vs reduced T cells in AML samples
0.908434459572413	0.178848565655011	0.938	1	1	PNPLA8	expanded vs reduced T cells in AML samples
0.90872393558579	0.109632916672989	1	1	1	SAMSN1	expanded vs reduced T cells in AML samples
0.908791822510458	0.125057782669277	0.167	0.167	1	2009-09-01	expanded vs reduced T cells in AML samples
0.909216527165453	0.154068028437134	0.938	0.979	1	PREPL	expanded vs reduced T cells in AML samples
0.909502128909448	0.0593911310875475	0.938	1	1	RNF13	expanded vs reduced T cells in AML samples
0.910093550248524	0.137393740506867	0.979	0.958	1	ITFG1	expanded vs reduced T cells in AML samples
0.910499228468398	0.138114483145246	0.938	1	1	FAAP20	expanded vs reduced T cells in AML samples
0.910523859345163	0.113642667704687	0.875	0.958	1	LMBR1	expanded vs reduced T cells in AML samples
0.910608732721306	0.174558215645286	1	1	1	ARID4B	expanded vs reduced T cells in AML samples
0.911071603738723	0.145334883670656	0.938	0.979	1	KDM5C	expanded vs reduced T cells in AML samples
0.911470237266745	0.0982084938820904	0.938	1	1	CHCHD1	expanded vs reduced T cells in AML samples
0.911476997185222	0.171530210637253	0.896	0.896	1	ATP5F1E	expanded vs reduced T cells in AML samples
0.911861945545293	0.221825110084112	0.854	0.854	1	ATP5MD	expanded vs reduced T cells in AML samples
0.911889822767497	0.187722787719411	0.833	0.854	1	S100A8	expanded vs reduced T cells in AML samples
0.912142765487868	0.0871672799773098	0.938	0.938	1	HERC3	expanded vs reduced T cells in AML samples
0.912348616478375	0.139982383448651	0.938	0.938	1	KIAA1328	expanded vs reduced T cells in AML samples
0.913493147586046	0.14584527522929	0.958	1	1	RTN4	expanded vs reduced T cells in AML samples
0.913566727375543	0.0906961899410059	0.875	0.938	1	PAK1	expanded vs reduced T cells in AML samples
0.913842124726363	0.207893130895406	0.188	0.188	1	AP002336.2	expanded vs reduced T cells in AML samples
0.91390346198099	0.130894316844999	0.896	0.938	1	PBX2	expanded vs reduced T cells in AML samples
0.914200509023687	0.199612306580078	0.958	1	1	PSMG2	expanded vs reduced T cells in AML samples
0.914346142837236	0.0425373585918591	0.875	0.917	1	ZNF445	expanded vs reduced T cells in AML samples
0.914992433803772	0.180414844132728	0.896	0.958	1	BRCC3	expanded vs reduced T cells in AML samples
0.915178642361266	0.137486576690058	0.938	0.979	1	DPM3	expanded vs reduced T cells in AML samples
0.915219548848015	0.200330814809718	0.938	0.938	1	XAB2	expanded vs reduced T cells in AML samples
0.915626158788253	0.283012678401866	0.979	0.958	1	MAPKAPK5	expanded vs reduced T cells in AML samples
0.915991538337254	0.15082643165165	0.979	1	1	TTC1	expanded vs reduced T cells in AML samples
0.916295599610499	0.134906580826875	0.917	1	1	EGLN2	expanded vs reduced T cells in AML samples
0.916535526756115	0.111729760841796	0.958	0.979	1	DCP1A	expanded vs reduced T cells in AML samples
0.916551701883136	0.111842772129006	0.875	0.938	1	EXOSC3	expanded vs reduced T cells in AML samples
0.916818655873874	0.152901706173653	0.917	1	1	KATNBL1	expanded vs reduced T cells in AML samples
0.917105148401479	0.189249742361812	0.979	1	1	KAT6B	expanded vs reduced T cells in AML samples
0.917508082655129	0.0774685948422138	0.896	0.917	1	C14orf119	expanded vs reduced T cells in AML samples
0.919104482347589	0.185090174269437	0.479	0.417	1	AC068282.1	expanded vs reduced T cells in AML samples
0.919237719213292	0.146700624761086	0.833	0.833	1	FAM174C	expanded vs reduced T cells in AML samples
0.9192981540084	0.250806664309791	0.917	0.854	1	ZER1	expanded vs reduced T cells in AML samples
0.919528453117	0.0722695189701965	0.896	0.938	1	CLOCK	expanded vs reduced T cells in AML samples
0.919734993817256	0.0362675432603878	0.917	0.958	1	TTC7A	expanded vs reduced T cells in AML samples
0.919778818156429	0.183106027344505	0.562	0.542	1	KDM5D	expanded vs reduced T cells in AML samples
0.919970239083096	0.22382399814669	1	1	1	PSMF1	expanded vs reduced T cells in AML samples
0.919985793673661	0.0299712376143244	0.938	0.979	1	SMARCAD1	expanded vs reduced T cells in AML samples
0.92010240555507	0.158114324935273	0.979	0.979	1	MBD5	expanded vs reduced T cells in AML samples
0.920515342616655	-0.00550131784508645	0.562	0.562	1	UST	expanded vs reduced T cells in AML samples
0.9205651431915	-0.0264398279378497	0.812	0.792	1	VKORC1L1	expanded vs reduced T cells in AML samples
0.921119230660004	0.231858243463748	0.958	0.958	1	FAM89B	expanded vs reduced T cells in AML samples
0.921339275714989	0.217201302237336	0.979	1	1	COX19	expanded vs reduced T cells in AML samples
0.921473539190292	0.209062835082165	0.979	1	1	DLST	expanded vs reduced T cells in AML samples
0.921614186908593	0.125864787293021	0.958	1	1	TMUB2	expanded vs reduced T cells in AML samples
0.921801471708494	0.264889757903292	0.958	0.979	1	MPG	expanded vs reduced T cells in AML samples
0.922535174241941	0.0563082878687418	0.958	1	1	USP22	expanded vs reduced T cells in AML samples
0.922749141220815	0.126133879647666	0.812	0.771	1	ZNF565	expanded vs reduced T cells in AML samples
0.923513701970167	0.266655178499621	0.958	0.979	1	TDP2	expanded vs reduced T cells in AML samples
0.924313353456785	0.0860621737759173	0.875	0.917	1	SLC9A8	expanded vs reduced T cells in AML samples
0.924373633958812	0.0100856668145939	0.542	0.562	1	AL031772.1	expanded vs reduced T cells in AML samples
0.925029776483935	0.0679876325137854	0.917	0.979	1	INO80E	expanded vs reduced T cells in AML samples
0.925076250013333	0.170998499878824	0.979	1	1	RBM4	expanded vs reduced T cells in AML samples
0.925148741118037	0.20218685595452	0.958	0.958	1	VAV1	expanded vs reduced T cells in AML samples
0.925267073740683	0.179138316932485	0.979	1	1	YME1L1	expanded vs reduced T cells in AML samples
0.92550075441654	0.245415263856864	0.938	0.938	1	RPP30	expanded vs reduced T cells in AML samples
0.925637471691383	0.0144247321123929	0.833	0.896	1	CCDC146	expanded vs reduced T cells in AML samples
0.925842543108707	0.243702272026224	0.979	1	1	DPP7	expanded vs reduced T cells in AML samples
0.926288627929355	0.080380935464702	0.875	0.896	1	DCAF1	expanded vs reduced T cells in AML samples
0.926468201294455	0.474674549172738	0.979	0.938	1	FAM215B	expanded vs reduced T cells in AML samples
0.926480682300312	0.20100332831963	1	1	1	CIB1	expanded vs reduced T cells in AML samples
0.926498194789639	0.134728204252175	0.938	0.958	1	ZNF226	expanded vs reduced T cells in AML samples
0.926762823877058	0.143105733651001	0.812	0.812	1	MRTFA	expanded vs reduced T cells in AML samples
0.927083440013585	0.105045912244794	0.896	0.958	1	MCCC2	expanded vs reduced T cells in AML samples
0.92717765579344	0.132295314236675	0.854	0.875	1	CYREN	expanded vs reduced T cells in AML samples
0.927183658830419	0.147031413589462	0.917	0.958	1	PLEKHM2	expanded vs reduced T cells in AML samples
0.929036546157527	0.19143092244652	0.188	0.208	1	AC073167.1	expanded vs reduced T cells in AML samples
0.929362350305231	0.236005165226128	0.979	0.979	1	LMBRD1	expanded vs reduced T cells in AML samples
0.930062041049292	0.189949923689942	0.938	0.979	1	EPM2AIP1	expanded vs reduced T cells in AML samples
0.930707330679814	0.188001414193525	1	1	1	1,00 PGK	expanded vs reduced T cells in AML samples
0.930802044843241	0.164110856646411	1	1	1	DDX17	expanded vs reduced T cells in AML samples
0.931022540883284	0.188961281452375	0.958	1	1	ATAD1	expanded vs reduced T cells in AML samples
0.931523391716993	0.185937725831508	0.938	1	1	GBP4	expanded vs reduced T cells in AML samples
0.931582282920099	0.144720987351752	0.958	0.979	1	TXLNG	expanded vs reduced T cells in AML samples
0.931697590894113	0.186736073440382	0.958	1	1	DLD	expanded vs reduced T cells in AML samples
0.931991647017249	0.234446184180173	0.979	1	1	BCCIP	expanded vs reduced T cells in AML samples
0.932126540115124	0.251051307661912	1	1	1	HMGN2	expanded vs reduced T cells in AML samples
0.933124164979266	0.104788234926005	0.875	0.958	1	MBD3	expanded vs reduced T cells in AML samples
0.933393610252547	0.14501978318019	0.917	0.938	1	CSPP1	expanded vs reduced T cells in AML samples
0.933837330846742	0.186818309240383	0.938	0.938	1	NBAS	expanded vs reduced T cells in AML samples
0.933843464780588	0.278687759483614	0.979	0.979	1	REXO4	expanded vs reduced T cells in AML samples
0.933951363123593	0.0474802061128696	0.875	0.958	1	MBTD1	expanded vs reduced T cells in AML samples
0.934233530554129	0.0717244686872935	0.875	0.896	1	QTRT2	expanded vs reduced T cells in AML samples
0.934475417693083	0.155957875034529	0.979	1	1	ANKRD28	expanded vs reduced T cells in AML samples
0.935361373396253	0.11280277860472	0.896	0.896	1	ZNF346	expanded vs reduced T cells in AML samples
0.935540652528052	0.116047968068579	0.917	0.958	1	MAP3K7	expanded vs reduced T cells in AML samples
0.935740497067953	0.132802034439447	0.979	1	1	WASF2	expanded vs reduced T cells in AML samples
0.935928786760963	0.122822585940652	0.938	0.958	1	NAGK	expanded vs reduced T cells in AML samples
0.936053418316589	0.275664238531679	0.958	1	1	GMPS	expanded vs reduced T cells in AML samples
0.936237524519799	0.151688013914956	0.958	1	1	CAT	expanded vs reduced T cells in AML samples
0.936245262984556	0.145505285478762	0.938	0.979	1	PLEC	expanded vs reduced T cells in AML samples
0.936384050733247	0.203795955059535	0.938	0.938	1	SARS	expanded vs reduced T cells in AML samples
0.936646153695628	0.194169764044672	1	1	1	UBE2K	expanded vs reduced T cells in AML samples
0.936938288526747	0.0923496852714452	0.875	0.896	1	KHDC4	expanded vs reduced T cells in AML samples
0.937282928336707	0.0809858294970804	0.854	0.896	1	DENND1A	expanded vs reduced T cells in AML samples
0.937930601902929	0.111514406482355	0.958	0.958	1	RNF34	expanded vs reduced T cells in AML samples
0.938045682713646	0.0797107522107039	0.896	1	1	1 SOS	expanded vs reduced T cells in AML samples
0.938059287639711	0.0740345532252862	0.938	0.979	1	FAM76A	expanded vs reduced T cells in AML samples
0.93825004871051	0.0329115704312257	0.854	0.875	1	NSD2	expanded vs reduced T cells in AML samples
0.93831078047284	0.302596543435132	0.958	0.917	1	ECI2	expanded vs reduced T cells in AML samples
0.938354359986178	0.137162858509745	0.938	0.938	1	P4HTM	expanded vs reduced T cells in AML samples
0.938504919292459	0.201568721131169	0.938	0.958	1	SMC1A	expanded vs reduced T cells in AML samples
0.938559216524759	0.156133302861874	0.917	0.958	1	ZBTB21	expanded vs reduced T cells in AML samples
0.938703027561284	0.101257552644024	0.917	0.938	1	FCHSD2	expanded vs reduced T cells in AML samples
0.938994996354722	0.080497337442909	0.958	1	1	TBC1D10A	expanded vs reduced T cells in AML samples
0.939101157640207	0.0524469559529783	0.917	0.917	1	LRRC41	expanded vs reduced T cells in AML samples
0.939577283257932	0.113517317657982	0.938	0.938	1	PLCL2	expanded vs reduced T cells in AML samples
0.940009221986331	0.0896983946235745	0.938	0.958	1	MAP3K13	expanded vs reduced T cells in AML samples
0.940116301716588	0.141516002288771	0.896	0.938	1	MYEF2	expanded vs reduced T cells in AML samples
0.940228771267569	0.285996758858968	0.854	0.875	1	ZNF789	expanded vs reduced T cells in AML samples
0.940229667395912	0.123938983628097	0.958	0.979	1	PHKB	expanded vs reduced T cells in AML samples
0.940797549321279	0.186202079873573	0.896	0.896	1	LIME1	expanded vs reduced T cells in AML samples
0.940904124803214	0.175974018255402	0.938	0.958	1	CUL1	expanded vs reduced T cells in AML samples
0.941371319124324	0.267821589823145	0.938	0.896	1	ANKRD40	expanded vs reduced T cells in AML samples
0.941564300113041	0.129504631582653	0.875	0.896	1	AMBRA1	expanded vs reduced T cells in AML samples
0.941858917894966	0.119392065081914	0.958	1	1	CNTRL	expanded vs reduced T cells in AML samples
0.942170000749294	0.0953795240000395	0.917	0.979	1	SAMD8	expanded vs reduced T cells in AML samples
0.942561780011763	0.0564831566625266	0.917	0.958	1	NEDD1	expanded vs reduced T cells in AML samples
0.94272675492534	0.146745309595899	0.958	1	1	RAP1A	expanded vs reduced T cells in AML samples
0.942750073195487	0.149618632177695	0.958	0.979	1	TDG	expanded vs reduced T cells in AML samples
0.943005470036203	0.254633688655494	0.958	0.979	1	ZNF652	expanded vs reduced T cells in AML samples
0.943143259834046	0.0854339269581796	0.75	0.792	1	GARS-DT	expanded vs reduced T cells in AML samples
0.943639582982243	0.0950190195302449	0.958	1	1	SLC4A1AP	expanded vs reduced T cells in AML samples
0.943804671291127	0.046395321330011	0.917	1	1	DSTYK	expanded vs reduced T cells in AML samples
0.943967849439615	0.0730102293337191	0.917	0.958	1	LAS1L	expanded vs reduced T cells in AML samples
0.944360475927481	0.164181937712263	0.917	1	1	TGIF2	expanded vs reduced T cells in AML samples
0.944603705022243	0.51731541057535	0.979	0.917	1	MED9	expanded vs reduced T cells in AML samples
0.945047327364946	0.0920842503008492	0.812	0.771	1	WARS2-AS1	expanded vs reduced T cells in AML samples
0.945097870841038	0.149151750084331	0.542	0.542	1	XIST	expanded vs reduced T cells in AML samples
0.945567791476908	0.244845256619083	1	1	1	DNAJA2	expanded vs reduced T cells in AML samples
0.946666418939168	0.116377155451666	0.917	1	1	ERAP2	expanded vs reduced T cells in AML samples
0.946742802187888	0.101872968413709	0.958	1	1	PIAS1	expanded vs reduced T cells in AML samples
0.947929634048867	0.238818986713458	0.979	1	1	STX10	expanded vs reduced T cells in AML samples
0.948006315957403	0.219481025914445	1	1	1	DNAJB1	expanded vs reduced T cells in AML samples
0.948116192071745	0.109091113258195	0.938	1	1	GRHPR	expanded vs reduced T cells in AML samples
0.948173774142759	0.0973100184232742	0.875	0.875	1	C11orf49	expanded vs reduced T cells in AML samples
0.94820145368074	0.203026678783573	0.958	1	1	SYS1	expanded vs reduced T cells in AML samples
0.948342720005207	0.251542374306115	0.958	1	1	PRPF8	expanded vs reduced T cells in AML samples
0.949436463992801	0.117614160679772	0.979	1	1	SMAD2	expanded vs reduced T cells in AML samples
0.950049344021175	0.10739157805375	0.896	0.917	1	MFSD14C	expanded vs reduced T cells in AML samples
0.950050335087868	0.169225767947872	0.979	0.979	1	KLF12	expanded vs reduced T cells in AML samples
0.950305715297874	0.140411430284473	0.812	0.792	1	EXOC6B	expanded vs reduced T cells in AML samples
0.950353085590834	0.148044465624915	0.917	0.917	1	MAGED1	expanded vs reduced T cells in AML samples
0.950492564965522	0.131301629849135	0.958	1	1	MRPL43	expanded vs reduced T cells in AML samples
0.95252443812947	0.0681965994384606	0.875	0.917	1	ZXDC	expanded vs reduced T cells in AML samples
0.953107090943321	0.222211474381899	0.979	0.979	1	GABPB1	expanded vs reduced T cells in AML samples
0.953564905868827	0.222908489299731	0.938	0.958	1	YIF1A	expanded vs reduced T cells in AML samples
0.954372406560491	0.0894057650713019	0.875	0.917	1	DUSP4	expanded vs reduced T cells in AML samples
0.954532692018577	0.150228418494567	0.896	0.917	1	HIST1H2AG	expanded vs reduced T cells in AML samples
0.954699746159928	0.165941556973601	0.875	0.875	1	TOGARAM1	expanded vs reduced T cells in AML samples
0.954804753128987	0.0468583776745675	0.854	0.958	1	KLHL2	expanded vs reduced T cells in AML samples
0.954949241616145	0.163551639495776	0.979	1	1	CSNK1A1	expanded vs reduced T cells in AML samples
0.955012405882581	0.151791607811188	0.979	1	1	OSBPL8	expanded vs reduced T cells in AML samples
0.955581818676768	0.178991589226159	1	1	1	ACTR3	expanded vs reduced T cells in AML samples
0.95566731821696	0.096485368331531	0.812	0.792	1	DOP1A	expanded vs reduced T cells in AML samples
0.957220396537872	0.124433377749159	0.812	0.833	1	CZIB	expanded vs reduced T cells in AML samples
0.957755454663167	0.138422294042646	0.938	1	1	AASDHPPT	expanded vs reduced T cells in AML samples
0.95777175536269	0.136093061363568	0.958	1	1	HUWE1	expanded vs reduced T cells in AML samples
0.958153639566442	0.377634337813698	0.979	0.938	1	UNC119	expanded vs reduced T cells in AML samples
0.958486946567224	0.0412896375747884	0.812	0.917	1	TOM1L2	expanded vs reduced T cells in AML samples
0.958619300540454	0.149175155471366	0.979	1	1	MIER1	expanded vs reduced T cells in AML samples
0.96060779045493	0.0361231558569042	0.917	0.958	1	SYNC	expanded vs reduced T cells in AML samples
0.960747897487082	0.242879826231277	1	1	1	STK17A	expanded vs reduced T cells in AML samples
0.96088139840867	0.234258666371371	0.979	1	1	MDH2	expanded vs reduced T cells in AML samples
0.96139252058164	0.22190976285327	0.979	1	1	FIS1	expanded vs reduced T cells in AML samples
0.961911392790078	0.201173918635456	1	1	1	CLEC2D	expanded vs reduced T cells in AML samples
0.962150350396615	0.143459587527564	0.938	1	1	SRPRB	expanded vs reduced T cells in AML samples
0.962423588338533	0.307308378732244	0.917	0.958	1	HAUS6	expanded vs reduced T cells in AML samples
0.963105606333488	0.101847449806685	0.938	0.979	1	PSEN1	expanded vs reduced T cells in AML samples
0.963366416007197	0.207064946172841	1	1	1	SUMO2	expanded vs reduced T cells in AML samples
0.963600953265117	0.200301497651476	0.958	1	1	ARHGAP4	expanded vs reduced T cells in AML samples
0.964079309763296	0.157015261820006	0.958	0.979	1	RELB	expanded vs reduced T cells in AML samples
0.964131808386596	0.162883289337006	0.958	1	1	STARD3	expanded vs reduced T cells in AML samples
0.964196354838304	0.211978988741949	1	1	1	SNX3	expanded vs reduced T cells in AML samples
0.96420741756742	0.273429796211632	0.938	0.979	1	IFIT5	expanded vs reduced T cells in AML samples
0.964278178560204	0.077449116142245	0.938	0.979	1	LRCH3	expanded vs reduced T cells in AML samples
0.964407124012161	0.204805433208493	1	1	1	COX5B	expanded vs reduced T cells in AML samples
0.964705741908572	0.182600541121519	0.958	0.938	1	AVL9	expanded vs reduced T cells in AML samples
0.964881479833014	0.0960497154331004	0.938	1	1	PPP4R3B	expanded vs reduced T cells in AML samples
0.965045663987715	0.318385360270587	1	1	1	ARID4A	expanded vs reduced T cells in AML samples
0.965212163222477	0.203826225471739	0.771	0.75	1	AC127502.2	expanded vs reduced T cells in AML samples
0.965487741130098	0.196701691450774	0.958	0.958	1	ZFP14	expanded vs reduced T cells in AML samples
0.965497933428109	0.108459245076908	0.938	0.979	1	EXOC6	expanded vs reduced T cells in AML samples
0.966029302970467	0.0266796802232414	0.854	0.938	1	PCBD2	expanded vs reduced T cells in AML samples
0.96702774467979	0.0694378673388676	0.896	0.917	1	PPP1R3B	expanded vs reduced T cells in AML samples
0.967138355662181	0.159061631549125	0.896	0.938	1	C2CD5	expanded vs reduced T cells in AML samples
0.967143372421798	0.198357216967332	0.979	0.958	1	ATP2C1	expanded vs reduced T cells in AML samples
0.967256136329757	0.20161944235742	0.938	0.938	1	HIGD1A	expanded vs reduced T cells in AML samples
0.967642680345569	0.132073141316529	0.958	1	1	KDM3B	expanded vs reduced T cells in AML samples
0.967708977748593	0.13950733525597	0.896	0.917	1	SREBF1	expanded vs reduced T cells in AML samples
0.968373457669136	0.23419281518305	0.979	1	1	HNRNPH3	expanded vs reduced T cells in AML samples
0.968378617836009	0.203821298911525	0.958	1	1	HUS1	expanded vs reduced T cells in AML samples
0.968582166898568	0.0979306175669441	0.917	0.979	1	TRAF3	expanded vs reduced T cells in AML samples
0.968618383720919	0.197863857593825	0.958	0.979	1	YWHAH	expanded vs reduced T cells in AML samples
0.968808111068776	0.138044411095779	0.958	1	1	RNF149	expanded vs reduced T cells in AML samples
0.969866648485702	0.131050021904106	0.833	0.854	1	AC016831.5	expanded vs reduced T cells in AML samples
0.970178511007268	0.153144077082968	0.958	1	1	NT5C3A	expanded vs reduced T cells in AML samples
0.970378274254706	0.0848125715714056	0.833	0.875	1	TANGO6	expanded vs reduced T cells in AML samples
0.970401235221003	0.0799654202455031	0.75	0.729	1	LINC01004	expanded vs reduced T cells in AML samples
0.972266916768699	0.19042464084731	0.896	0.896	1	AAR2	expanded vs reduced T cells in AML samples
0.972740140499261	0.213728462546207	0.833	0.833	1	AC012615.1	expanded vs reduced T cells in AML samples
0.972856376346133	0.182716137129935	1	1	1	WTAP	expanded vs reduced T cells in AML samples
0.973424860263717	0.19837001482315	0.938	0.958	1	NR2C1	expanded vs reduced T cells in AML samples
0.973581258838751	0.193842883835251	0.958	0.958	1	UBE2E1	expanded vs reduced T cells in AML samples
0.973702021690538	0.0089288272994188	0.854	0.917	1	DCUN1D4	expanded vs reduced T cells in AML samples
0.973986869464504	0.32147371613054	0.938	0.958	1	C1orf35	expanded vs reduced T cells in AML samples
0.973998814779813	0.226207727191603	0.958	0.979	1	CCDC137	expanded vs reduced T cells in AML samples
0.974434283122025	0.118043664203001	0.917	0.979	1	EZH1	expanded vs reduced T cells in AML samples
0.974810675346418	0.113221717091203	0.708	0.75	1	DIPK1A	expanded vs reduced T cells in AML samples
0.975741323875711	0.21131883657886	1	1	1	EMP3	expanded vs reduced T cells in AML samples
0.976030349831462	0.169028377526717	0.979	1	1	HECTD1	expanded vs reduced T cells in AML samples
0.976253017399616	0.180131461472366	0.958	0.979	1	FGD5-AS1	expanded vs reduced T cells in AML samples
0.977071211239555	0.022363702952241	0.917	1	1	WDFY2	expanded vs reduced T cells in AML samples
0.977132881283857	0.163130486313034	0.979	1	1	GTF2B	expanded vs reduced T cells in AML samples
0.977778794218635	0.117578286468446	0.938	0.979	1	LINC00649	expanded vs reduced T cells in AML samples
0.97821886037681	0.29855150542584	0.896	0.917	1	ZNF480	expanded vs reduced T cells in AML samples
0.978251591955696	0.257575134045721	0.917	0.958	1	RANGRF	expanded vs reduced T cells in AML samples
0.97827197629064	0.186188913250056	0.833	0.833	1	SNHG17	expanded vs reduced T cells in AML samples
0.978286337291644	0.246479371389808	0.938	0.896	1	NDUFAF7	expanded vs reduced T cells in AML samples
0.978532171115052	0.071949009911872	0.938	0.979	1	HADHB	expanded vs reduced T cells in AML samples
0.978869318050802	0.0318342198102526	0.771	0.708	1	KIAA0556	expanded vs reduced T cells in AML samples
0.979502829509965	0.128269675097819	0.958	0.979	1	TRIM56	expanded vs reduced T cells in AML samples
0.979839854008666	0.168301671679132	1	1	1	STK4	expanded vs reduced T cells in AML samples
0.979891831235486	0.13382228380359	0.917	1	1	MBD2	expanded vs reduced T cells in AML samples
0.980090642170096	0.120560061463588	0.938	1	1	PNP	expanded vs reduced T cells in AML samples
0.980415887733581	0.118984784072618	0.938	0.979	1	SPPL3	expanded vs reduced T cells in AML samples
0.98084980400161	0.129259640871256	0.958	0.979	1	PITPNB	expanded vs reduced T cells in AML samples
0.981140039045051	0.20837447874966	0.854	0.854	1	ATP5MPL	expanded vs reduced T cells in AML samples
0.98144458438356	0.00603406595642086	0.896	0.958	1	MTRR	expanded vs reduced T cells in AML samples
0.981958040934516	0.187949605693033	0.958	1	1	ZNF430	expanded vs reduced T cells in AML samples
0.982609117878394	0.217968542285569	0.917	0.896	1	MTERF1	expanded vs reduced T cells in AML samples
0.982774988675837	0.0946602043625098	0.875	0.917	1	MAPK8IP3	expanded vs reduced T cells in AML samples
0.98309722456791	0.0842478757733556	0.854	0.854	1	MIR29B2CHG	expanded vs reduced T cells in AML samples
0.983130618779349	0.301122725005901	0.938	0.896	1	PISD	expanded vs reduced T cells in AML samples
0.98342516486299	0.14986291034763	0.875	0.896	1	NUP205	expanded vs reduced T cells in AML samples
0.983653962399117	0.45837466045798	0.979	0.979	1	ZNF136	expanded vs reduced T cells in AML samples
0.983880113670155	0.0493706339879729	0.896	0.958	1	CLCN3	expanded vs reduced T cells in AML samples
0.983943657030781	0.173283968584278	0.938	1	1	RAD51C	expanded vs reduced T cells in AML samples
0.984097790483208	0.0942838135375283	0.896	0.896	1	SELENOI	expanded vs reduced T cells in AML samples
0.984143261762812	0.260799884822849	0.938	0.979	1	TYW5	expanded vs reduced T cells in AML samples
0.98469188780259	0.0971631101152248	0.917	0.979	1	RSU1	expanded vs reduced T cells in AML samples
0.985355300338215	0.0718969330536074	0.958	1	1	SRPK1	expanded vs reduced T cells in AML samples
0.985713432138684	0.175651091623725	0.958	0.979	1	IWS1	expanded vs reduced T cells in AML samples
0.986107257929725	0.135390300018727	0.604	0.604	1	USP9Y	expanded vs reduced T cells in AML samples
0.986189743599883	0.146350628252053	0.958	0.938	1	PEX26	expanded vs reduced T cells in AML samples
0.98621971843628	0.109012977459205	0.896	0.938	1	HEATR5B	expanded vs reduced T cells in AML samples
0.987031205769761	0.0985467309159334	0.854	0.896	1	U2AF1	expanded vs reduced T cells in AML samples
0.987131665910491	0.152879438948649	0.958	1	1	ZNF511	expanded vs reduced T cells in AML samples
0.98715222777898	0.111997950275344	0.771	0.771	1	RNF213-AS1	expanded vs reduced T cells in AML samples
0.987380100294722	0.279043603988778	0.938	0.958	1	CHMP6	expanded vs reduced T cells in AML samples
0.987468018375295	0.196815818570189	0.958	0.979	1	PTCD3	expanded vs reduced T cells in AML samples
0.987803629357037	0.157304887428411	0.917	0.958	1	2006-03-01	expanded vs reduced T cells in AML samples
0.987853404266053	0.0756563842025235	0.917	0.979	1	MIIP	expanded vs reduced T cells in AML samples
0.98786858600542	0.233839448199496	0.896	0.938	1	LYZ	expanded vs reduced T cells in AML samples
0.987892115451271	0.106260801575061	0.833	0.896	1	C11orf54	expanded vs reduced T cells in AML samples
0.988680483385514	0.097739402560951	0.917	0.958	1	MAU2	expanded vs reduced T cells in AML samples
0.989217329403167	0.110979355480986	0.958	1	1	MRPL4	expanded vs reduced T cells in AML samples
0.98956947546237	0.185149567557706	0.958	1	1	DCTN2	expanded vs reduced T cells in AML samples
0.990173535664773	0.145808818230407	0.917	0.979	1	RRAGC	expanded vs reduced T cells in AML samples
0.990320969069358	0.119767022090647	0.958	0.979	1	ZFR	expanded vs reduced T cells in AML samples
0.990590302968097	0.230941264047202	1	1	1	RNMT	expanded vs reduced T cells in AML samples
0.990847460528128	0.135691478147614	0.938	0.979	1	ATXN7	expanded vs reduced T cells in AML samples
0.991446420445149	0.11612307339435	0.833	0.917	1	EPS8	expanded vs reduced T cells in AML samples
0.991464510430455	0.0759114481985841	0.229	0.229	1	ANKUB1	expanded vs reduced T cells in AML samples
0.991512193544317	0.300486414441066	1	1	1	GRPEL1	expanded vs reduced T cells in AML samples
0.991718481831415	0.165211867995356	0.833	0.833	1	SEPTIN2	expanded vs reduced T cells in AML samples
0.991933782783847	0.1754661499415	0.938	0.958	1	NARS	expanded vs reduced T cells in AML samples
0.992549999454331	0.101683844006209	0.958	1	1	ZMYM2	expanded vs reduced T cells in AML samples
0.992694102906581	0.229647259666666	1	1	1	KRR1	expanded vs reduced T cells in AML samples
0.992755422496728	0.102765823909903	0.958	1	1	SREK1IP1	expanded vs reduced T cells in AML samples
0.99297739361784	0.269959182575128	0.958	0.958	1	SDR39U1	expanded vs reduced T cells in AML samples
0.992994745493601	0.098214660085187	0.875	0.896	1	PCNX4	expanded vs reduced T cells in AML samples
0.99346429607092	0.145311856336025	0.938	1	1	CHTOP	expanded vs reduced T cells in AML samples
0.993613964861153	0.163180946876695	0.938	0.979	1	ACADM	expanded vs reduced T cells in AML samples
0.993818528675135	0.158243421133158	0.958	0.958	1	CDKAL1	expanded vs reduced T cells in AML samples
0.99404156181076	0.233682617576689	0.917	0.958	1	MAPK13	expanded vs reduced T cells in AML samples
0.99431537520678	0.245415998399496	0.875	0.917	1	RBM12B	expanded vs reduced T cells in AML samples
0.994972495442507	0.154942202211441	0.958	1	1	WIPI2	expanded vs reduced T cells in AML samples
0.995047006851127	0.231224952231651	1	1	1	CWC15	expanded vs reduced T cells in AML samples
0.995689406688349	0.182889629416463	0.979	1	1	PNRC2	expanded vs reduced T cells in AML samples
0.995731675502447	0.0808046196414813	0.875	0.938	1	UBE3C	expanded vs reduced T cells in AML samples
0.995746767518121	0.186659633294823	0.979	1	1	ORMDL1	expanded vs reduced T cells in AML samples
0.996520774905581	0.0311207106771842	0.854	0.896	1	EYA3	expanded vs reduced T cells in AML samples
0.996723017006383	0.217162474434677	0.938	0.958	1	PLSCR1	expanded vs reduced T cells in AML samples
0.996754081384834	0.184148244619715	0.958	1	1	TMBIM4	expanded vs reduced T cells in AML samples
0.997847659735547	0.086099000201187	0.917	0.938	1	PIP5K1A	expanded vs reduced T cells in AML samples
0.998214893926564	0.180605464686521	0.958	1	1	CLDND1	expanded vs reduced T cells in AML samples
0.998399277582063	0.0826455330374811	0.875	0.958	1	RFFL	expanded vs reduced T cells in AML samples
0.998919108639402	0.140425957998657	0.875	0.875	1	CENPX	expanded vs reduced T cells in AML samples
0.999039180266787	0.170107368549667	0.979	1	1	KTN1	expanded vs reduced T cells in AML samples
NA	-0.617791434371427	0.833	0.917	NA	IGKC	expanded vs reduced T cells in AML samples
NA	-0.99961984096789	0.646	0.729	NA	HBG1	expanded vs reduced T cells in AML samples
NA	0.197180582163676	0.917	0.958	NA	MTRNR2L8	expanded vs reduced T cells in AML samples
NA	0.127919171246711	0.896	0.917	NA	S100A9	expanded vs reduced T cells in AML samples
NA	1.22862756365754	0.896	0.917	NA	IFIT3	expanded vs reduced T cells in AML samples
NA	-0.791651676580224	0.667	0.646	NA	HBG2	expanded vs reduced T cells in AML samples
NA	-0.294157838908931	0.521	0.542	NA	FMN1	expanded vs reduced T cells in AML samples
NA	-0.480500400538174	0.354	0.333	NA	TAFA1	expanded vs reduced T cells in AML samples
NA	0.459544501399789	0.896	0.896	NA	IFITM3	expanded vs reduced T cells in AML samples
NA	0.624102575226232	0.958	0.958	NA	CST3	expanded vs reduced T cells in AML samples
